# Phenotypic and *omics* analyses of the Sordariomycetes *Marquandomyces marquandii* and *Albophoma yamanashiensis* isolated from estuarine sediments

**DOI:** 10.1101/2023.07.26.550687

**Authors:** Z. Agirrezabala, A. Otamendi, R. Liébana, M. Azkargorta, C. Perez-Cruz, M. T. Dueñas, M. Ostra, R. López, I.V. Grigoriev, L. Alonso-Sáez, F. Elortza, A. Lanzén, S. Haridas, Oier Etxebeste

**Affiliations:** Laboratory of Microbiology, Dept. of Applied Chemistry, Faculty of Chemistry, University of the Basque Country (UPV/EHU), 20018 San Sebastian; AZTI, Marine Research, Basque Research and Technology Alliance (BRTA), Sukarrieta; Proteomics Platform, Center for Cooperative Research in Biosciences (CIC bioGUNE), Basque Research and Technology Alliance (BRTA), CIBERehd, 48160, Derio; Laboratory of Analytical Chemistry, Dept. of Applied Chemistry, Faculty of Chemistry, University of the Basque Country (UPV/EHU), 20018 San Sebastian; Dept. of Organic Chemistry I, Faculty of Chemistry, University of the Basque Country (UPV/EHU), 20018 San Sebastian; U.S. Department of Energy Joint Genome Institute (JGI), Lawrence Berkeley National Laboratory, Berkeley, CA 94720, USA; Department of Plant and Microbial Biology, University of California Berkeley, Berkeley, CA 94720, USA; AZTI, Marine Research, Basque Research and Technology Alliance (BRTA), Pasaia; IKERBASQUE, Basque Foundation for Science, Bilbao

**Author notes:** Corresponding author; Lab. of Biology, Dept. of Applied Chemistry, Faculty of Chemistry, University of the Basque Country, Manuel de Lardizabal, 3, 20018, San Sebastian.

**Keywords:** . Estuarine filamentous fungi, Sordariomycetes, Hypocreales, CAZYmes, secondary metabolite gene clusters, secondary metabolites, fucoidan

## Abstract

Marine environments harbor a vast diversity of microorganisms, which have developed multiple strategies to adapt to challenging conditions and represent a valuable source for new products such as pigments, enzymes and bioactive compounds. From all microorganisms inhabiting marine environments, fungi have been the least studied, despite their ubiquitous presence and great biotechnological potential. Here, we focused on the isolation and characterization of filamentous fungi from marine sediment samples, which were collected along the Basque coast in Spain. Through phenotypic characterization, we identified isolates potentially able to produce secondary metabolites or grow on minimal culture medium supplemented with recalcitrant algal polysaccharides. Based on this screening, two Sordariomycetes isolates were selected for further analyses through genome sequencing and *omics* techniques: 1) a *Marquandomyces marquandii* strain able to stain the culture medium in yellow, indicative of secretion of pigments and secondary metabolites and 2) an *Albophoma yamanashiensis* strain able to grow in minimal culture medium supplemented with the recalcitrant algal polysaccharide fucoidan. Fungal co-culture experiments suggested an inhibitory effect of the secretome of *M. marquandii* on fungal growth. Under culture conditions inducing pigment secretion, a set of secondary metabolite gene clusters were differentially expressed, as analysed by RNA-seq. On the other hand, transcriptomic and proteomic experiments on *A. yamanashiensis* unveiled the enzymatic activities expressed in response to the presence of fucoidan. Overall, our results indicate that the isolated marine fungal strains could serve as a source of new enzymatic activities and secondary metabolites.

## Supplementary material for "Phenotypic and *omics* analyses of the Sordariomycetes *Marquandomyces marquandii* and *Albophoma yamanashiensis* isolated from estuarine sediments": Table S4

### Sheet: UpReg
Nº TOP	Transcrip Name	Gene Name	Logs				baseMean	log2FoldChange	lfcSE	stat	pvalue	padj	status	Counts				Averages
			MEB		PDB									MEB		PDB		MEB	PDB
			M60-21BIS-min50-Q20_32928896	M60-22BIS-min50-Q20_32928899	M60-28BIS-min50-Q20_32928900	M60-27BIS-min50-Q20_32928898								M60-21BIS-min50-Q20_32928896	M60-22BIS-min50-Q20_32928899	M60-28BIS-min50-Q20_32928900	M60-27BIS-min50-Q20_32928898	control	comparison
1	mRNA_4002	jgi|Marma1|137229|gm4.12296_g	5.04931	4.99527	7.30945	7.17423	135.174	7.32845	0.879036	8.33691	7.62543e-17	4.26139e-15	OK	2	1	303	294	1.67166	268.677
2	mRNA_8421	jgi|Marma1|118420|e_gw1.13.133.1	3.26564	3.25849	4.19485	3.86632	15.6631	7.24612	1.61539	4.48567	7.26863e-06	6.7051e-05	OK	0	0	43	26	0.205001	31.1211
3	mRNA_4091	jgi|Marma1|142921|fgenesh1_pg.5_#_23	3.11211	3.11028	3.83113	3.76209	13.1709	7.06886	1.6323	4.33062	1.48688e-05	0.000127519	OK	0	0	28	28	0.194753	26.1471
4	mRNA_10373	jgi|Marma1|91409|e_gw1.1.3970.1	3.0215	3.01775	3.85679	3.47532	12.4333	6.92222	1.66128	4.1668	3.08906e-05	0.000242588	OK	0	0	36	18	0.203355	24.6633
5	mRNA_1943	jgi|Marma1|147678|fgenesh1_pg.17_#_8	2.97395	2.97624	3.76874	3.42778	11.8151	6.85565	1.66787	4.11043	3.94931e-05	0.000303002	OK	0	0	33	18	0.202292	23.428
6	mRNA_690	jgi|Marma1|133909|gm4.8976_g	3.6549	3.61502	4.62298	4.53823	22.0982	6.30594	1.559	4.04485	5.23561e-05	0.000389612	OK	1	0	48	48	0.551639	43.6448
7	mRNA_7372	jgi|Marma1|137562|gm4.12629_g	3.42115	3.4538	4.46503	4.05992	18.4161	6.03092	1.58345	3.80873	0.000139684	0.000919406	OK	0	1	51	28	0.554815	36.2775
8	mRNA_5950	jgi|Marma1|142013|fgenesh1_pg.4_#_172	4.56681	4.59396	6.43971	6.04968	68.5396	5.90951	0.820089	7.20593	5.76484e-13	1.88434e-11	OK	1	3	178	124	2.2432	134.836
9	mRNA_5266	jgi|Marma1|120410|e_gw1.17.35.1	3.21341	3.25191	4.29233	3.63656	15.9953	5.82638	1.63628	3.56075	0.000369794	0.00217901	OK	0	1	51	16	0.554015	31.4367
10	mRNA_5136	jgi|Marma1|92066|e_gw1.1.1205.1	3.02766	3.0659	3.6993	3.56959	11.7397	5.38279	1.64747	3.26732	0.00108572	0.00556811	OK	0	1	27	23	0.549564	22.9297
11	mRNA_10151	jgi|Marma1|97422|e_gw1.2.3182.1	2.89572	2.94244	3.42017	3.47259	10.3043	5.19674	1.65605	3.13804	0.00170079	0.00818281	OK	0	1	19	25	0.547003	20.0616
12	mRNA_8744	jgi|Marma1|91228|e_gw1.1.2334.1	2.9108	2.87244	3.35541	3.47124	10.1186	5.19538	1.67768	3.09676	0.00195647	0.00921532	OK	1	0	17	26	0.53764	19.6995
13	mRNA_4961	jgi|Marma1|123203|e_gw1.29.7.1	4.54655	4.53219	6.36038	5.75111	61.7119	5.17112	0.731329	7.07084	1.53993e-12	4.68031e-11	OK	3	3	170	91	3.3331	120.091
14	mRNA_5966	jgi|Marma1|147883|fgenesh1_pg.18_#_126	2.59476	2.63922	3.5607	2.65142	10.2113	5.16894	1.82558	2.8314	0.0046344	0.0193089	OK	0	1	39	2	0.552327	19.8702
15	mRNA_11681	jgi|Marma1|123298|e_gw1.29.10.1	3.54835	3.55448	4.52269	4.23788	19.5549	5.11282	1.20321	4.24933	2.14415e-05	0.000176211	OK	1	1	48	34	1.0985	38.0113
16	mRNA_6770	jgi|Marma1|114316|e_gw1.9.285.1	4.37389	4.27382	5.58788	5.70469	44.7573	4.98694	0.778239	6.40799	1.47453e-10	3.33049e-09	OK	4	1	82	110	2.73647	86.7781
17	mRNA_1398	jgi|Marma1|117002|e_gw1.11.947.1	5.04502	5.01553	6.83498	6.78332	97.6119	4.96381	0.534328	9.28982	1.54549e-20	1.23954e-18	OK	6	5	200	217	6.06148	189.162
18	mRNA_5606	jgi|Marma1|153957|fgenesh1_pm.4_#_257	3.86494	3.87319	4.99451	4.7248	26.6619	4.93547	1.00097	4.93068	8.1946e-07	9.29078e-06	OK	1	2	67	49	1.68745	51.6363
19	mRNA_6513	jgi|Marma1|117477|e_gw1.12.103.1	6.06642	6.13357	8.09666	8.42163	264.476	4.74299	0.347977	13.6302	2.64867e-42	8.49733e-40	OK	17	18	426	703	19.0419	509.909
20	mRNA_5983	jgi|Marma1|131916|gm4.6983_g	3.28074	3.35433	4.16595	3.83914	15.2768	4.73718	1.25939	3.76149	0.000168902	0.00108937	OK	0	2	40	24	1.10419	29.4495
21	mRNA_8312	jgi|Marma1|136566|gm4.11633_g	3.99199	3.99601	5.06635	5.01828	29.7878	4.70685	0.883189	5.32938	9.85489e-08	1.32346e-06	OK	2	2	61	65	2.19708	57.3785
22	mRNA_10972	jgi|Marma1|120640|e_gw1.18.37.1	6.59995	6.54114	8.97013	8.68418	389.384	4.69104	0.300037	15.6348	4.21554e-55	2.02861e-52	OK	30	23	877	755	29.0249	749.744
23	mRNA_12096	jgi|Marma1|123204|e_gw1.29.5.1	3.25536	3.25646	4.04344	3.75979	14.205	4.6319	1.25993	3.67632	0.000236625	0.00147245	OK	1	1	36	23	1.10143	27.3086
24	mRNA_8566	jgi|Marma1|126185|gm4.1252_g	3.65537	3.62353	4.42037	4.50241	20.2282	4.56011	1.03332	4.41308	1.01912e-05	9.05324e-05	OK	2	1	37	49	1.64523	38.8111
25	mRNA_3065	jgi|Marma1|93073|e_gw1.1.3013.1	3.21197	3.20652	3.91598	3.7226	13.2826	4.51433	1.26662	3.56408	0.000365136	0.0021545	OK	1	1	32	24	1.11369	25.4514
26	mRNA_4049	jgi|Marma1|125857|gm4.924_g	3.56549	3.58519	4.32852	4.35123	18.5665	4.40351	1.04762	4.20333	2.63022e-05	0.000210953	OK	1	2	37	43	1.67541	35.4575
27	mRNA_5110	jgi|Marma1|94827|e_gw1.1.5228.1	5.61806	5.52349	7.4524	7.39443	146.436	4.39738	0.399351	11.0113	3.37106e-28	5.50946e-26	OK	14	10	297	321	13.2679	279.605
28	mRNA_1799	jgi|Marma1|159511|fgenesh1_pm.17_#_1	3.49618	3.53485	4.446	4.08466	18.2182	4.39232	1.06953	4.10676	4.01248e-05	0.000307304	OK	1	2	47	28	1.65619	34.7802
29	mRNA_5084	jgi|Marma1|105077|e_gw1.4.2647.1	3.78909	3.79024	4.82551	4.51547	23.5907	4.3424	0.929571	4.67141	2.99143e-06	2.99904e-05	OK	2	2	58	40	2.21656	44.9649
30	mRNA_2313	jgi|Marma1|116391|e_gw1.11.996.1	3.11354	3.03724	3.65164	3.59564	11.5844	4.3388	1.30251	3.33111	0.000864994	0.00456586	OK	2	0	24	24	1.09105	22.0777
31	mRNA_9225	jgi|Marma1|115736|e_gw1.10.962.1	3.95658	4.00863	4.97441	4.94143	28.0627	4.28116	0.830566	5.15451	2.54293e-07	3.16024e-06	OK	2	3	56	61	2.74548	53.3798
32	mRNA_9731	jgi|Marma1|113740|e_gw1.9.145.1	3.79481	3.70106	4.80416	4.3879	22.7408	4.25702	0.94939	4.48396	7.32712e-06	6.75187e-05	OK	3	1	61	34	2.2605	43.2212
33	mRNA_1860	jgi|Marma1|124628|e_gw1.59.18.1	3.92466	4.00795	4.9974	4.85016	27.4464	4.22725	0.843927	5.00903	5.47054e-07	6.42955e-06	OK	1	4	62	55	2.78225	52.1105
34	mRNA_5524	jgi|Marma1|117115|e_gw1.11.628.1	5.38025	5.33303	7.15907	6.93619	113.627	4.20711	0.436513	9.638	5.5256e-22	5.25965e-20	OK	11	10	254	222	11.672	215.581
35	mRNA_8148	jgi|Marma1|137589|gm4.12656_g	3.3393	3.43911	4.16972	3.94368	15.5859	4.17215	1.10751	3.76714	0.000165126	0.0010682	OK	0	3	38	27	1.63822	29.5335
36	mRNA_12065	jgi|Marma1|136186|gm4.11253_g	4.48708	4.506	5.83946	5.64488	47.3498	4.16561	0.63957	6.51314	7.35967e-11	1.76103e-09	OK	4	5	105	93	4.99833	89.7013
37	mRNA_1625	jgi|Marma1|102693|e_gw1.3.3084.1	3.35967	3.41141	4.03776	4.04254	15.2524	4.1362	1.08385	3.81621	0.000135515	0.000898796	OK	1	2	29	34	1.64144	28.8633
38	mRNA_650	jgi|Marma1|149085|fgenesh1_pg.46_#_2	4.83705	4.86171	6.20423	6.32286	66.5788	4.10325	0.540196	7.59585	3.05768e-14	1.20939e-12	OK	5	8	126	162	7.32156	125.836
39	mRNA_2605	jgi|Marma1|148575|fgenesh1_pg.27_#_1	3.94111	4.01364	5.26656	4.59948	29.5764	4.07175	0.836874	4.86543	1.14211e-06	1.25545e-05	OK	2	4	84	35	3.32023	55.8325
40	mRNA_7915	jgi|Marma1|112217|e_gw1.8.707.1	4.33568	4.33321	5.5088	5.42317	39.2199	4.06785	0.680264	5.9798	2.23406e-09	4.09989e-08	OK	4	4	81	82	4.41407	74.0258
41	mRNA_682	jgi|Marma1|102325|e_gw1.3.3069.1	7.43071	7.42662	9.45622	9.61563	617.644	4.0656	0.23048	17.6397	1.22127e-69	1.05787e-66	OK	68	60	1076	1490	69.6159	1165.67
42	mRNA_2513	jgi|Marma1|134650|gm4.9717_g	3.69311	3.66271	4.51096	4.38596	19.9598	4.05494	0.946831	4.28265	1.84683e-05	0.000154414	OK	2	2	45	40	2.26544	37.6541
43	mRNA_993	jgi|Marma1|156477|fgenesh1_pm.7_#_264	6.18028	6.12464	8.03101	8.04978	220.76	4.0405	0.316686	12.7587	2.78897e-37	6.71057e-35	OK	25	21	421	498	25.294	416.226
44	mRNA_7923	jgi|Marma1|123739|e_gw1.36.49.1	3.64217	3.57662	4.27528	4.43844	18.8869	4.03141	0.964355	4.18042	2.90975e-05	0.000229547	OK	3	1	31	48	2.1769	35.5969
45	mRNA_1457	jgi|Marma1|145490|fgenesh1_pg.9_#_185	4.20058	4.09389	5.47366	4.83819	33.7744	3.98695	0.776826	5.13236	2.86131e-07	3.5193e-06	OK	4	3	103	41	4.00741	63.5413
46	mRNA_2641	jgi|Marma1|141135|fgenesh1_pg.3_#_519	3.75518	3.86259	4.73733	4.55	22.8862	3.96226	0.876529	4.5204	6.17226e-06	5.76744e-05	OK	1	4	51	43	2.75955	43.0129
47	mRNA_1036	jgi|Marma1|157513|fgenesh1_pm.9_#_310	6.8964	7.03419	8.88905	9.04913	417.058	3.9583	0.259965	15.2263	2.36602e-52	1.02472e-49	OK	40	52	730	1001	50.4177	783.699
48	mRNA_8146	jgi|Marma1|149342|fgenesh1_pg.87_#_3	3.24747	3.25606	3.9896	3.67334	13.5018	3.91606	1.13185	3.45988	0.000540414	0.00305154	OK	1	2	37	20	1.6777	25.3258
49	mRNA_7255	jgi|Marma1|144990|fgenesh1_pg.8_#_204	3.57961	3.51386	4.18478	4.31191	17.517	3.90709	0.977801	3.99579	6.44786e-05	0.000468552	OK	3	1	30	43	2.18935	32.8447
50	mRNA_7327	jgi|Marma1|100706|e_gw1.3.1801.1	4.83688	4.92022	6.25241	6.25079	65.9017	3.90146	0.519205	7.51429	5.72223e-14	2.13647e-12	OK	6	9	127	146	8.26684	123.536
51	mRNA_8719	jgi|Marma1|135896|gm4.10963_g	8.01589	7.99975	10.0807	10.0116	868.869	3.82027	0.202337	18.8807	1.64411e-79	2.03447e-76	OK	107	102	1712	1857	114.885	1622.85
52	mRNA_11796	jgi|Marma1|157092|fgenesh1_pm.8_#_388	3.72057	3.7393	4.67906	4.32669	21.1205	3.8183	0.897084	4.25635	2.07793e-05	0.000171583	OK	2	3	54	33	2.79619	39.4449
53	mRNA_7708	jgi|Marma1|160751|fgenesh1_pm.49_#_6	3.2162	3.15248	3.96858	3.4995	13.0515	3.81785	1.15965	3.29225	0.000993888	0.00514333	OK	2	1	39	15	1.72843	24.3746
54	mRNA_1194	jgi|Marma1|160864|fgenesh1_pm.70_#_3	3.2162	3.15248	3.96858	3.4995	13.0515	3.81785	1.15965	3.29225	0.000993888	0.00514333	OK	2	1	39	15	1.72843	24.3746
55	mRNA_4827	jgi|Marma1|123249|e_gw1.29.32.1	3.09681	3.14106	3.88453	3.42367	12.4396	3.81312	1.1728	3.25129	0.00114883	0.00584332	OK	1	2	35	14	1.65244	23.2267
56	mRNA_3384	jgi|Marma1|129814|gm4.4881_g	4.70405	4.66028	6.05731	5.77605	53.1844	3.77762	0.572118	6.60288	4.03258e-11	9.95162e-10	OK	7	6	122	96	7.22888	99.1399
57	mRNA_8536	jgi|Marma1|160755|fgenesh1_pm.49_#_10	3.16514	3.17372	3.84273	3.56084	12.3132	3.75998	1.15102	3.26667	0.00108822	0.0055743	OK	1	2	33	19	1.69279	22.9336
58	mRNA_1946	jgi|Marma1|124861|e_gw1.77.6.1	3.16514	3.17372	3.84273	3.56084	12.3132	3.75998	1.15102	3.26667	0.00108822	0.0055743	OK	1	2	33	19	1.69279	22.9336
59	mRNA_2040	jgi|Marma1|115634|e_gw1.10.1312.1	4.98024	5.0233	6.40153	6.33691	71.0683	3.72738	0.487639	7.64372	2.11036e-14	8.62263e-13	OK	8	10	143	150	9.978	132.159
60	mRNA_5476	jgi|Marma1|113651|e_gw1.9.627.1	3.40334	3.39854	4.20144	3.83704	15.4357	3.6887	1.02021	3.61563	0.000299615	0.00180729	OK	2	2	40	22	2.22182	28.6497
61	mRNA_12012	jgi|Marma1|124856|e_gw1.77.3.1	5.14035	5.22587	6.81917	6.38195	84.7098	3.67218	0.47791	7.68385	1.5438e-14	6.39829e-13	OK	8	14	211	140	12.3233	157.096
62	mRNA_1697	jgi|Marma1|142595|fgenesh1_pg.4_#_754	7.26242	7.27329	9.20096	9.10357	467.403	3.63606	0.234646	15.4959	3.69678e-54	1.68534e-51	OK	63	63	935	974	69.5922	865.214
63	mRNA_8025	jgi|Marma1|145749|fgenesh1_pg.9_#_444	4.7596	4.72038	6.11147	5.77467	54.2429	3.58995	0.555291	6.46499	1.01303e-10	2.35884e-09	OK	8	7	126	93	8.31846	100.167
64	mRNA_12054	jgi|Marma1|133255|gm4.8322_g	3.3054	3.36457	3.92394	3.88031	13.8239	3.51877	1.02879	3.4203	0.000625521	0.00346658	OK	1	3	28	29	2.21859	25.4293
65	mRNA_9638	jgi|Marma1|160874|fgenesh1_pm.77_#_2	3.9946	4.10127	4.90202	4.90505	26.8033	3.46943	0.745667	4.65278	3.27482e-06	3.25018e-05	OK	2	6	52	59	4.43893	49.1677
66	mRNA_1272	jgi|Marma1|139303|fgenesh1_pg.2_#_55	3.30549	3.2358	3.76234	3.85657	13.0412	3.44731	1.04449	3.30048	0.00096521	0.00503048	OK	3	1	22	31	2.19033	23.892
67	mRNA_11214	jgi|Marma1|134573|gm4.9640_g	5.3974	5.45894	6.94444	6.72539	97.0013	3.4113	0.413915	8.24154	1.70008e-16	9.32033e-15	OK	13	17	208	184	16.6682	177.334
68	mRNA_11746	jgi|Marma1|145173|fgenesh1_pg.8_#_387	3.87542	3.84022	4.63142	4.58932	22.1134	3.38592	0.796502	4.25099	2.12831e-05	0.000175409	OK	4	3	43	46	3.86142	40.3655
69	mRNA_8481	jgi|Marma1|158290|fgenesh1_pm.11_#_190	3.48388	3.50359	4.18808	3.99957	15.8231	3.36939	0.9438	3.57002	0.000356953	0.00211197	OK	2	3	36	28	2.79203	28.8541
70	mRNA_6909	jgi|Marma1|151423|fgenesh1_pm.2_#_456	4.52573	4.40213	5.42271	5.5347	39.2912	3.3426	0.609175	5.48709	4.08606e-08	5.89891e-07	OK	9	4	67	91	7.05133	71.531
71	mRNA_11402	jgi|Marma1|107554|e_gw1.5.994.1	5.08628	4.93998	6.29693	6.19887	65.2841	3.34049	0.484611	6.89314	5.45747e-12	1.51515e-10	OK	13	8	131	133	11.7317	118.836
72	mRNA_5096	jgi|Marma1|118493|e_gw1.13.221.1	5.72253	5.76694	7.19375	7.23242	124.16	3.32961	0.360219	9.2433	2.39012e-20	1.88211e-18	OK	20	21	225	272	22.4656	225.855
73	mRNA_11759	jgi|Marma1|118324|e_gw1.13.803.1	3.80284	3.81767	4.71375	4.3512	21.4877	3.32046	0.824446	4.02751	5.63703e-05	0.000414851	OK	3	4	54	32	3.91046	39.065
74	mRNA_2406	jgi|Marma1|120613|e_gw1.17.178.1	4.05465	4.08691	4.85765	4.92353	26.5807	3.27999	0.718122	4.56745	4.93685e-06	4.71477e-05	OK	4	5	47	60	4.96209	48.1992
75	mRNA_5697	jgi|Marma1|134866|gm4.9933_g	5.92901	5.85719	7.46273	7.26781	137.929	3.25906	0.350538	9.29732	1.44032e-20	1.16599e-18	OK	25	22	289	262	26.0892	249.768
76	mRNA_2577	jgi|Marma1|134830|gm4.9897_g	3.84165	3.99144	4.68286	4.65809	23.052	3.24097	0.776833	4.17203	3.01892e-05	0.000237726	OK	2	6	43	48	4.41004	41.6939
77	mRNA_1419	jgi|Marma1|114909|e_gw1.9.700.1	4.7016	4.86017	5.96474	5.81774	51.6124	3.23116	0.534185	6.04876	1.45961e-09	2.74254e-08	OK	6	12	105	100	9.93478	93.2899
78	mRNA_8411	jgi|Marma1|138432|fgenesh1_pg.1_#_841	3.32032	3.4297	4.06089	3.79124	14.3262	3.22619	0.989253	3.26124	0.00110925	0.00567196	OK	1	4	34	22	2.76621	25.8861
79	mRNA_4070	jgi|Marma1|131420|gm4.6487_g	5.63886	6.08002	7.62838	7.02125	140.041	3.2189	0.927796	3.46941	0.000521606	0.00296078	OK	9	45	379	183	27.164	252.918
80	mRNA_2526	jgi|Marma1|98041|e_gw1.2.259.1	8.52212	8.47172	10.3618	10.1349	987.107	3.20966	0.203944	15.738	8.30568e-56	4.23199e-53	OK	174	172	2091	1852	192.581	1781.63
81	mRNA_8902	jgi|Marma1|93209|e_gw1.1.3094.1	3.98193	3.8754	4.859	4.48487	23.5507	3.20885	0.786736	4.0787	4.52892e-05	0.000343516	OK	5	3	60	35	4.59698	42.5044
82	mRNA_7261	jgi|Marma1|125509|gm4.576_g	4.53964	4.43496	5.45064	5.48232	38.8507	3.19714	0.596319	5.36147	8.25488e-08	1.12251e-06	OK	9	5	70	84	7.6392	70.0622
83	mRNA_2679	jgi|Marma1|129845|gm4.4912_g	4.45438	4.51285	5.36525	5.53024	38.4659	3.16821	0.598157	5.29661	1.17974e-07	1.55539e-06	OK	6	8	63	91	7.70143	69.2303
84	mRNA_8528	jgi|Marma1|125591|gm4.658_g	4.86268	4.95597	6.18566	5.88761	57.2597	3.15759	0.509321	6.19959	5.6609e-10	1.16196e-08	OK	9	12	125	98	11.5404	102.979
85	mRNA_10587	jgi|Marma1|118460|e_gw1.13.834.1	4.25973	4.15242	5.25705	4.85152	30.3879	3.15389	0.694246	4.5429	5.54864e-06	5.24698e-05	OK	7	4	74	45	6.13865	54.6371
86	mRNA_251	jgi|Marma1|116462|e_gw1.11.779.1	3.81418	3.69069	4.44995	4.38	19.4218	3.13271	0.831677	3.76674	0.000165394	0.00106913	OK	5	2	39	39	3.97547	34.8681
87	mRNA_11850	jgi|Marma1|153971|fgenesh1_pm.4_#_271	4.33187	4.42774	5.38989	5.19308	34.814	3.12689	0.627881	4.98007	6.35622e-07	7.39028e-06	OK	5	8	73	63	7.15197	62.4761
88	mRNA_5880	jgi|Marma1|154359|fgenesh1_pm.4_#_659	3.28536	3.33231	3.90708	3.72281	13.1821	3.10203	0.989336	3.13547	0.00171582	0.00823858	OK	2	3	29	22	2.75021	23.614
89	mRNA_3827	jgi|Marma1|124820|e_gw1.70.17.1	3.73541	3.66878	4.55956	4.12147	19.1509	3.10134	0.861281	3.60084	0.000317187	0.00190268	OK	4	3	51	25	3.99721	34.3046
90	mRNA_3006	jgi|Marma1|132533|gm4.7600_g	6.62428	6.51924	8.2663	7.90373	225.883	3.09277	0.307376	10.0618	8.14728e-24	8.71256e-22	OK	39	45	552	365	47.3982	404.369
91	mRNA_10992	jgi|Marma1|101408|e_gw1.3.606.1	10.5121	10.3821	12.1809	12.1968	3744.67	3.0914	0.170757	18.1041	2.95944e-73	2.8483e-70	OK	778	644	6891	7963	786.43	6702.92
92	mRNA_6443	jgi|Marma1|137234|gm4.12301_g	3.00849	3.07748	3.56572	3.3776	10.5005	3.08728	1.11235	2.77546	0.00551243	0.0223542	OK	1	3	24	17	2.21089	18.7902
93	mRNA_3047	jgi|Marma1|93086|e_gw1.1.2735.1	4.84139	4.90376	6.3801	5.48811	58.3424	3.08715	0.587876	5.25137	1.50973e-07	1.94603e-06	OK	9	13	169	58	12.285	104.4
94	mRNA_9976	jgi|Marma1|157633|fgenesh1_pm.9_#_430	4.2937	4.30831	5.25194	5.06677	31.7707	3.07204	0.64976	4.72796	2.26784e-06	2.33302e-05	OK	5	7	70	58	6.75282	56.7886
95	mRNA_10304	jgi|Marma1|139657|fgenesh1_pg.2_#_409	3.07972	2.99964	3.57797	3.354	10.5001	3.06186	1.11598	2.74364	0.00607618	0.024169	OK	3	1	25	16	2.24589	18.7543
96	mRNA_7981	jgi|Marma1|108867|e_gw1.6.1599.1	3.29923	3.26312	3.89725	3.65536	12.9074	3.05813	1.00035	3.05705	0.00223526	0.0103484	OK	3	2	30	20	2.76718	23.0476
97	mRNA_692	jgi|Marma1|112952|e_gw1.8.642.1	3.26637	3.22968	3.92184	3.54736	12.8159	3.04665	1.02164	2.98213	0.00286247	0.0127874	OK	3	2	33	16	2.76715	22.8647
98	mRNA_4373	jgi|Marma1|149562|fgenesh1_pm.1_#_213	3.47202	3.47718	3.98144	4.06498	14.9821	3.02024	0.910986	3.31536	0.000915262	0.00480485	OK	3	3	25	34	3.28805	26.6761
99	mRNA_6733	jgi|Marma1|133639|gm4.8706_g	4.32978	4.30267	5.33884	4.99891	32.4582	3.01102	0.648605	4.64231	3.44541e-06	3.40298e-05	OK	7	6	74	51	7.16408	57.7522
100	mRNA_2048	jgi|Marma1|159112|fgenesh1_pm.14_#_135	2.98164	3.039	3.44254	3.39727	10.0064	3.00681	1.11759	2.69044	0.00713574	0.0277922	OK	1	3	20	20	2.21434	17.7985
101	mRNA_2493	jgi|Marma1|111982|e_gw1.7.831.1	4.08135	4.21472	4.94965	4.92362	27.3301	2.99428	0.693369	4.31845	1.57129e-05	0.000133306	OK	3	8	52	57	6.0948	48.5655
102	mRNA_8917	jgi|Marma1|130815|gm4.5882_g	3.26891	3.28089	3.80685	3.69601	12.4998	2.98244	0.997691	2.98935	0.00279576	0.0125152	OK	2	3	27	23	2.80793	22.1918
103	mRNA_3755	jgi|Marma1|137975|fgenesh1_pg.1_#_384	4.6045	4.62132	5.67964	5.44491	41.5869	2.96761	0.567239	5.23168	1.67981e-07	2.15883e-06	OK	8	9	89	73	9.42759	73.7462
104	mRNA_12075	jgi|Marma1|131702|gm4.6769_g	4.80347	4.77382	5.81966	5.78611	48.3499	2.96101	0.519843	5.69598	1.22663e-08	1.96761e-07	OK	11	9	91	98	11.0052	85.6946
105	mRNA_2117	jgi|Marma1|131953|gm4.7020_g	4.54525	4.49075	5.23718	5.61944	38.5501	2.95735	0.600256	4.92682	8.35781e-07	9.46344e-06	OK	9	7	51	103	8.79439	68.3059
106	mRNA_4931	jgi|Marma1|65094|gw1.11.412.1	2.97722	2.94497	3.5661	3.14231	10.0611	2.956	1.15592	2.55727	0.0105496	0.0381707	OK	2	2	30	10	2.29713	17.8251
107	mRNA_1340	jgi|Marma1|97578|e_gw1.2.767.1	5.13555	5.1374	6.33614	6.19242	65.7419	2.95553	0.456164	6.4791	9.22728e-11	2.16604e-09	OK	13	14	132	126	15.0144	116.469
108	mRNA_4141	jgi|Marma1|149317|fgenesh1_pg.77_#_3	4.8565	4.72529	5.96444	5.6309	48.9621	2.94945	0.540663	5.45524	4.89072e-08	6.91083e-07	OK	12	8	111	80	11.224	86.7002
109	mRNA_1688	jgi|Marma1|159056|fgenesh1_pm.14_#_79	9.50611	9.38941	11.059	11.1294	1753.19	2.94304	0.179198	16.4234	1.3003e-60	8.04515e-58	OK	404	327	3105	3782	403.481	3102.89
110	mRNA_11947	jgi|Marma1|123932|e_gw1.39.44.1	4.33962	4.2928	5.08047	5.2111	31.4049	2.93854	0.637566	4.609	4.04614e-06	3.92032e-05	OK	7	6	52	73	7.24754	55.5623
111	mRNA_3395	jgi|Marma1|126248|gm4.1315_g	4.31361	4.28072	5.19217	5.0472	30.9304	2.92968	0.641047	4.57014	4.87399e-06	4.65988e-05	OK	7	6	63	57	7.17693	54.6839
112	mRNA_3975	jgi|Marma1|158999|fgenesh1_pm.14_#_22	4.89208	4.79471	5.82817	5.89812	50.3168	2.92508	0.512141	5.71147	1.12006e-08	1.80334e-07	OK	12	9	88	111	11.7082	88.9254
113	mRNA_10655	jgi|Marma1|150431|fgenesh1_pm.1_#_1082	5.42033	5.25995	6.67278	6.36687	78.6917	2.92481	0.439022	6.66209	2.69956e-11	6.87752e-10	OK	20	13	173	132	18.3138	139.07
114	mRNA_9039	jgi|Marma1|149308|fgenesh1_pg.74_#_1	3.4919	3.4507	4.05212	3.93293	14.6571	2.91051	0.918347	3.16929	0.0015281	0.00748241	OK	3	3	32	27	3.44109	25.8731
115	mRNA_11434	jgi|Marma1|152061|fgenesh1_pm.2_#_1094	3.23561	3.06298	3.63907	3.559	11.4021	2.90961	1.08127	2.69092	0.0071256	0.0277652	OK	5	0	22	21	2.6784	20.1259
116	mRNA_5605	jgi|Marma1|129755|gm4.4822_g	7.07155	7.17808	8.78006	8.46738	323.845	2.90414	0.269479	10.7769	4.42679e-27	6.39081e-25	OK	51	86	754	547	76.327	571.363
117	mRNA_11123	jgi|Marma1|152062|fgenesh1_pm.2_#_1095	3.75062	3.93079	4.62028	4.38758	20.712	2.90218	0.813463	3.56769	0.000360144	0.00212795	OK	1	8	50	34	4.88745	36.5365
118	mRNA_1724	jgi|Marma1|92019|e_gw1.1.4542.1	3.54042	3.62501	4.23201	4.04714	16.2618	2.87069	0.87803	3.26947	0.00107749	0.00552917	OK	2	5	36	28	3.91184	28.6118
119	mRNA_10593	jgi|Marma1|106364|e_gw1.4.1924.1	3.91634	3.81312	4.52098	4.5171	20.7596	2.8703	0.771809	3.71892	0.000200074	0.00126684	OK	6	3	38	43	4.99498	36.5242
120	mRNA_11610	jgi|Marma1|118673|e_gw1.13.695.1	3.24171	3.13062	3.62739	3.63148	11.534	2.86288	1.03317	2.77097	0.00558902	0.0226119	OK	4	1	21	24	2.78778	20.2802
121	mRNA_3459	jgi|Marma1|124405|e_gw1.49.4.1	3.30795	3.34894	4.07877	3.5436	13.8533	2.85767	0.999864	2.85806	0.00426245	0.0179666	OK	2	4	41	13	3.35901	24.3475
122	mRNA_4590	jgi|Marma1|124403|e_gw1.49.5.1	6.93969	6.90944	8.61512	8.07064	273.126	2.8293	0.310849	9.10183	8.88207e-20	6.69013e-18	OK	58	62	651	406	67.378	478.874
123	mRNA_252	jgi|Marma1|62049|gw1.11.354.1	5.10708	5.19936	6.47307	5.95835	65.5029	2.79806	0.491581	5.69196	1.25589e-08	2.01082e-07	OK	10	20	172	88	16.4683	114.538
124	mRNA_6652	jgi|Marma1|138729|fgenesh1_pg.1_#_1138	5.33766	5.15469	6.68051	5.93868	72.2737	2.78035	0.512221	5.42803	5.69793e-08	7.92222e-07	OK	18	14	200	82	18.3664	126.181
125	mRNA_10637	jgi|Marma1|160877|fgenesh1_pm.78_#_2	5.94733	5.9095	7.67342	6.50752	131.589	2.77201	0.944463	2.93501	0.00333532	0.0145618	OK	27	32	401	109	33.609	229.57
126	mRNA_11640	jgi|Marma1|159823|fgenesh1_pm.20_#_41	3.97214	4.08175	4.67537	4.7556	23.6636	2.77125	0.71611	3.86987	0.000108894	0.000737479	OK	4	7	39	52	6.04666	41.2806
127	mRNA_10025	jgi|Marma1|101860|e_gw1.3.3568.1	7.9563	8.48244	10.0835	9.37423	724.524	2.76517	0.792819	3.48777	0.000487068	0.00279033	OK	84	280	1912	878	185.816	1263.23
128	mRNA_10508	jgi|Marma1|149649|fgenesh1_pm.1_#_300	6.50696	6.41332	7.95337	7.64745	185.021	2.75771	0.31119	8.86181	7.87252e-19	5.41204e-17	OK	47	39	389	318	47.6663	322.376
129	mRNA_6210	jgi|Marma1|157778|fgenesh1_pm.10_#_131	6.61166	6.65979	8.08348	7.91824	210.226	2.74934	0.283337	9.70343	2.91538e-22	2.86966e-20	OK	45	53	417	394	54.4339	366.018
130	mRNA_1226	jgi|Marma1|142604|fgenesh1_pg.4_#_763	4.809	4.78541	5.74144	5.73729	46.3103	2.74494	0.516137	5.31824	1.04775e-07	1.3941e-06	OK	12	10	82	95	12.023	80.5976
131	mRNA_694	jgi|Marma1|158461|fgenesh1_pm.12_#_61	6.83299	6.92136	8.39418	8.12692	251.969	2.73021	0.277778	9.82875	8.46601e-23	8.52705e-21	OK	53	66	520	445	65.9991	437.939
132	mRNA_3784	jgi|Marma1|123226|e_gw1.29.103.1	4.49288	4.40795	5.40913	5.12407	34.3436	2.72933	0.610851	4.46808	7.8924e-06	7.25732e-05	OK	9	7	76	56	9.00052	59.6868
133	mRNA_6292	jgi|Marma1|120672|e_gw1.18.350.1	3.85846	3.69261	4.34558	4.40439	18.9186	2.72078	0.807737	3.3684	0.00075605	0.00406764	OK	7	2	32	41	4.98361	32.8535
134	mRNA_11100	jgi|Marma1|92241|e_gw1.1.500.1	4.37356	4.47159	5.38768	5.07051	33.6272	2.71683	0.620383	4.37928	1.19072e-05	0.000103972	OK	6	10	75	53	8.87934	58.3752
135	mRNA_8358	jgi|Marma1|81623|gw1.1.4381.1	4.19227	4.22939	5.07097	4.79592	27.5509	2.7078	0.673846	4.01842	5.8589e-05	0.000430083	OK	5	8	64	44	7.31448	47.7873
136	mRNA_2704	jgi|Marma1|149677|fgenesh1_pm.1_#_328	6.83625	7.03647	8.32749	8.3188	261.099	2.70161	0.267123	10.1137	4.8026e-24	5.20001e-22	OK	51	75	466	537	69.5775	452.62
137	mRNA_12282	jgi|Marma1|149135|fgenesh1_pg.49_#_9	4.89563	4.99036	5.93262	5.89965	52.0139	2.70051	0.491632	5.49295	3.95278e-08	5.72558e-07	OK	10	15	96	105	13.8698	90.158
138	mRNA_11367	jgi|Marma1|160459|fgenesh1_pm.30_#_19	3.33697	3.31187	3.72782	3.82091	12.6653	2.69242	0.954956	2.81942	0.00481105	0.0198703	OK	3	3	21	29	3.39371	21.9369
139	mRNA_1734	jgi|Marma1|136217|gm4.11284_g	3.06899	3.09266	3.51527	3.42826	10.3776	2.68915	1.05011	2.56084	0.010442	0.0378802	OK	2	3	21	19	2.78617	17.969
140	mRNA_5800	jgi|Marma1|124376|e_gw1.49.47.1	3.89904	3.86103	4.71219	4.27555	21.1093	2.68644	0.782733	3.43213	0.000598863	0.00334237	OK	5	5	54	27	5.67667	36.542
141	mRNA_9523	jgi|Marma1|136713|gm4.11780_g	3.10135	3.05948	3.45747	3.48367	10.3517	2.68472	1.04888	2.55959	0.0104795	0.0379644	OK	3	2	18	22	2.78663	17.9167
142	mRNA_3792	jgi|Marma1|120090|e_gw1.16.89.1	3.10751	3.06224	3.50036	3.45147	10.3985	2.68453	1.04816	2.56118	0.0104317	0.0378802	OK	3	2	20	20	2.79955	17.9975
143	mRNA_9682	jgi|Marma1|160464|fgenesh1_pm.30_#_24	5.50769	5.75766	6.94519	6.63628	94.1233	2.67288	0.411241	6.49954	8.05672e-11	1.90676e-09	OK	14	32	207	158	25.518	162.729
144	mRNA_8323	jgi|Marma1|133499|gm4.8566_g	7.23053	6.99284	8.38861	8.61188	296.26	2.67024	0.272979	9.78183	1.3475e-22	1.34161e-20	OK	92	56	455	679	80.4473	512.074
145	mRNA_7364	jgi|Marma1|133166|gm4.8233_g	4.00904	4.06148	4.94577	4.4463	24.3484	2.66232	0.738859	3.60329	0.000314216	0.0018901	OK	5	7	62	29	6.64302	42.0538
146	mRNA_4911	jgi|Marma1|123288|e_gw1.29.1.1	3.38707	3.4258	4.07229	3.69018	14.1073	2.65847	0.933415	2.84811	0.00439793	0.0184479	OK	3	4	35	17	3.8578	24.3568
147	mRNA_8619	jgi|Marma1|124807|e_gw1.70.5.1	6.54585	6.5507	8.04125	7.64541	191.567	2.65707	0.315679	8.41701	3.86226e-17	2.1866e-15	OK	42	51	431	309	52.4301	330.704
148	mRNA_6074	jgi|Marma1|121139|e_gw1.19.127.1	4.57515	4.76291	5.82363	5.24595	42.4396	2.65322	0.601245	4.41287	1.02008e-05	9.05324e-05	OK	6	15	109	53	11.6421	73.237
149	mRNA_7265	jgi|Marma1|124375|e_gw1.49.18.1	6.32663	6.50272	7.86697	7.50142	171.817	2.62387	0.329425	7.96501	1.65213e-15	8.1311e-14	OK	33	53	375	282	47.9665	295.667
150	mRNA_10333	jgi|Marma1|137523|gm4.12590_g	4.5664	4.64129	5.51221	5.36911	38.0705	2.62387	0.566847	4.62889	3.67634e-06	3.60231e-05	OK	7	12	78	70	10.6282	65.5127
151	mRNA_7439	jgi|Marma1|97593|e_gw1.2.1843.1	3.25823	3.19265	3.75054	3.54494	11.8062	2.62281	0.991055	2.64649	0.00813331	0.0308453	OK	4	2	26	18	3.29805	20.3143
152	mRNA_4490	jgi|Marma1|135872|gm4.10939_g	5.59237	5.75456	7.00438	6.59741	95.4306	2.61791	0.409002	6.40073	1.54633e-10	3.46027e-09	OK	17	31	219	148	26.7365	164.125
153	mRNA_10541	jgi|Marma1|137446|gm4.12513_g	4.27842	4.23371	5.08885	4.84126	28.079	2.60416	0.656887	3.9644	7.358e-05	0.000524136	OK	7	7	62	46	7.93148	48.2265
154	mRNA_5119	jgi|Marma1|121514|e_gw1.20.119.1	4.93699	4.8559	5.73325	5.89283	48.7433	2.59556	0.503326	5.15682	2.51174e-07	3.13046e-06	OK	14	11	77	110	13.8392	83.6475
155	mRNA_4675	jgi|Marma1|160776|fgenesh1_pm.51_#_5	3.93921	3.68948	4.82602	3.96921	21.9322	2.59531	0.887486	2.92433	0.00345194	0.0149803	OK	9	2	66	14	6.22793	37.6364
156	mRNA_6814	jgi|Marma1|103413|e_gw1.4.795.1	4.66168	4.50801	5.48995	5.3277	37.4249	2.59448	0.575402	4.50898	6.51401e-06	6.04115e-05	OK	12	7	75	67	10.6325	64.2172
157	mRNA_5121	jgi|Marma1|138736|fgenesh1_pg.1_#_1145	5.9828	5.94605	6.99577	7.27395	117.816	2.5908	0.355891	7.27977	3.34397e-13	1.11836e-11	OK	27	32	184	282	33.5452	202.088
158	mRNA_11750	jgi|Marma1|124396|e_gw1.49.48.1	5.89108	5.97801	7.29317	6.90416	116.113	2.59049	0.372647	6.95158	3.61221e-12	1.0395e-10	OK	24	35	261	184	33.0663	199.159
159	mRNA_1755	jgi|Marma1|101686|e_gw1.3.1407.1	4.07977	4.17286	4.86982	4.73359	25.0831	2.58599	0.683925	3.7811	0.000156137	0.00101612	OK	5	8	49	45	7.16224	43.0041
160	mRNA_6865	jgi|Marma1|124395|e_gw1.49.29.1	7.91408	8.08093	9.67575	9.0581	554.344	2.58343	0.518246	4.98495	6.19783e-07	7.23526e-06	OK	118	168	1313	765	158.528	950.161
161	mRNA_11706	jgi|Marma1|142422|fgenesh1_pg.4_#_581	6.97727	6.66585	8.12365	8.17251	232.277	2.58327	0.291973	8.84763	8.94012e-19	6.04995e-17	OK	82	41	392	483	66.4319	398.123
162	mRNA_9398	jgi|Marma1|104274|e_gw1.4.1415.1	3.19538	3.19737	3.54069	3.65534	11.3055	2.55203	0.988944	2.58056	0.00986403	0.0362223	OK	3	3	17	26	3.29387	19.3172
163	mRNA_9778	jgi|Marma1|136578|gm4.11645_g	6.57171	6.25186	7.65285	7.67212	167.227	2.54681	0.322974	7.8855	3.13268e-15	1.47474e-13	OK	56	31	302	337	48.8723	285.582
164	mRNA_5849	jgi|Marma1|160461|fgenesh1_pm.30_#_21	3.69068	3.84511	4.51682	4.14158	18.7966	2.54545	0.826025	3.08157	0.00205912	0.00960529	OK	2	8	47	25	5.49777	32.0955
165	mRNA_2258	jgi|Marma1|140595|fgenesh1_pg.2_#_1347	4.55265	4.63833	5.62653	5.15649	37.9485	2.52833	0.597736	4.22984	2.33856e-05	0.000190203	OK	7	13	95	51	11.2124	64.6845
166	mRNA_4914	jgi|Marma1|145486|fgenesh1_pg.9_#_181	3.56698	3.54257	4.02154	4.06084	15.0979	2.51585	0.857469	2.93404	0.00334581	0.0145928	OK	4	4	26	32	4.49387	25.702
167	mRNA_6411	jgi|Marma1|157300|fgenesh1_pm.9_#_97	3.81852	3.72515	4.56729	4.06854	19.0807	2.51559	0.823434	3.05499	0.00225065	0.0104085	OK	6	4	50	21	5.68023	32.4812
168	mRNA_9192	jgi|Marma1|124652|e_gw1.61.13.1	5.35846	5.44155	6.50472	6.3384	72.8767	2.51159	0.420379	5.97459	2.30669e-09	4.18259e-08	OK	16	23	145	132	21.7462	124.007
169	mRNA_8351	jgi|Marma1|120655|e_gw1.18.8.1	3.96716	4.17194	4.8397	4.59148	23.9527	2.50533	0.723582	3.46239	0.000535392	0.00302911	OK	3	10	51	38	7.17385	40.7315
170	mRNA_5159	jgi|Marma1|95332|e_gw1.1.3245.1	3.53469	3.73136	4.18509	4.12355	16.3234	2.50437	0.867011	2.88851	0.00387067	0.0164999	OK	1	8	32	31	4.89162	27.7552
171	mRNA_6738	jgi|Marma1|124921|e_gw1.87.2.1	4.80339	4.85746	5.81355	5.56885	45.1088	2.50333	0.525232	4.76615	1.87784e-06	1.97401e-05	OK	9	15	99	76	13.526	76.6916
172	mRNA_1546	jgi|Marma1|137541|gm4.12608_g	6.84953	6.81911	8.19531	7.99669	224.378	2.50152	0.27462	9.10901	8.3134e-20	6.37262e-18	OK	58	62	446	406	67.3524	381.405
173	mRNA_10367	jgi|Marma1|114076|e_gw1.9.137.1	3.48638	3.54589	4.08048	3.90175	14.753	2.50045	0.875427	2.85626	0.00428663	0.0180422	OK	3	5	31	24	4.43127	25.0748
174	mRNA_9934	jgi|Marma1|110489|e_gw1.6.767.1	7.09509	7.00302	8.49683	8.15774	264.872	2.49748	0.278616	8.96387	3.13467e-19	2.22562e-17	OK	79	66	549	430	79.697	450.047
175	mRNA_5859	jgi|Marma1|98832|e_gw1.2.2007.1	3.48478	3.50018	4.05181	3.86566	14.4661	2.48583	0.877656	2.83235	0.00462071	0.0192704	OK	4	4	30	23	4.38262	24.5495
176	mRNA_9476	jgi|Marma1|125990|gm4.1057_g	8.00839	8.12674	9.46999	9.36671	551.701	2.47749	0.212582	11.6543	2.18172e-31	4.10828e-29	OK	123	178	1069	1038	167.964	935.438
177	mRNA_197	jgi|Marma1|130897|gm4.5964_g	5.59384	5.5777	6.73977	6.52215	84.0281	2.47107	0.394791	6.25917	3.87029e-10	8.11731e-09	OK	25	22	164	145	25.6789	142.377
178	mRNA_10168	jgi|Marma1|124679|e_gw1.63.11.1	4.47767	4.4223	5.21053	5.16021	32.1512	2.45103	0.594752	4.12109	3.77077e-05	0.000290074	OK	10	8	58	62	9.94154	54.3609
179	mRNA_611	jgi|Marma1|148705|fgenesh1_pg.29_#_36	4.16135	4.07746	4.73597	4.77862	24.2732	2.44005	0.679503	3.59093	0.000329497	0.00196563	OK	9	5	40	50	7.55396	40.9924
180	mRNA_7743	jgi|Marma1|124334|e_gw1.47.46.1	4.14679	4.28703	4.9612	4.80289	26.4871	2.43243	0.663882	3.66395	0.000248358	0.00153882	OK	5	10	52	46	8.27979	44.6944
181	mRNA_2373	jgi|Marma1|159485|fgenesh1_pm.16_#_124	4.35843	4.24203	4.94817	5.02716	28.2649	2.43216	0.636252	3.82263	0.000132034	0.000877724	OK	10	6	46	60	8.83692	47.6929
182	mRNA_4330	jgi|Marma1|109939|e_gw1.6.1629.1	4.24988	4.21173	4.96556	4.82288	26.6288	2.43164	0.651796	3.73068	0.000190963	0.00121627	OK	8	7	52	47	8.32793	44.9297
183	mRNA_2055	jgi|Marma1|94184|e_gw1.1.4824.1	5.50733	5.61162	6.56071	6.60924	81.0442	2.43123	0.393931	6.17172	6.75522e-10	1.35763e-08	OK	20	26	136	167	25.352	136.736
184	mRNA_3407	jgi|Marma1|157980|fgenesh1_pm.10_#_333	5.65327	5.43863	6.53607	6.62255	80.9345	2.43094	0.405074	6.00123	1.95832e-09	3.61683e-08	OK	31	16	130	170	25.3219	136.547
185	mRNA_888	jgi|Marma1|114504|e_gw1.9.163.1	4.0825	4.25571	4.84904	4.80842	25.3896	2.43052	0.683408	3.55648	0.000375863	0.00220877	OK	3	12	51	46	7.94556	42.8336
186	mRNA_833	jgi|Marma1|129011|gm4.4078_g	4.89078	4.82091	5.86242	5.5037	45.4684	2.42387	0.528181	4.58908	4.45195e-06	4.27525e-05	OK	12	14	108	62	14.2846	76.6522
187	mRNA_2452	jgi|Marma1|158211|fgenesh1_pm.11_#_111	5.16636	5.02316	6.02439	5.97998	55.0953	2.41761	0.468985	5.15499	2.53642e-07	3.15667e-06	OK	18	13	100	107	17.3724	92.8183
188	mRNA_8514	jgi|Marma1|130668|gm4.5735_g	5.49286	5.26809	6.32536	6.40366	70.1944	2.40515	0.43021	5.59066	2.26213e-08	3.43765e-07	OK	27	14	114	146	22.2949	118.094
189	mRNA_300	jgi|Marma1|123912|e_gw1.39.32.1	6.26141	6.11811	7.37548	7.25731	132.323	2.4023	0.327525	7.33472	2.22188e-13	7.57712e-12	OK	38	36	260	243	42.0977	222.548
190	mRNA_9485	jgi|Marma1|108513|e_gw1.5.1863.1	7.10311	7.06479	8.29731	8.3407	260.173	2.39226	0.250513	9.54946	1.30378e-21	1.17639e-19	OK	80	72	433	530	83.2581	437.087
191	mRNA_7550	jgi|Marma1|94660|e_gw1.1.833.1	4.3854	4.64107	5.39724	5.12221	34.3104	2.38348	0.614944	3.87594	0.000106215	0.00072103	OK	5	15	72	54	11.0359	57.5849
192	mRNA_4292	jgi|Marma1|94799|e_gw1.1.3656.1	7.67228	7.76047	9.03232	8.95876	412.951	2.38289	0.222067	10.7305	7.32055e-27	9.9079e-25	OK	109	131	744	792	132.871	693.031
193	mRNA_10392	jgi|Marma1|137583|gm4.12650_g	11.3001	11.3035	12.7813	12.5251	5176.13	2.37638	0.178147	13.3394	1.36477e-40	3.94054e-38	OK	1428	1560	10322	8989	1671.78	8680.47
194	mRNA_7963	jgi|Marma1|75464|gw1.49.2.1	5.68542	5.72643	7.01441	6.40044	91.8515	2.37529	0.43265	5.49009	4.01732e-08	5.80935e-07	OK	21	32	236	113	29.6851	154.018
195	mRNA_6330	jgi|Marma1|150339|fgenesh1_pm.1_#_990	9.09542	8.91826	10.0158	10.5927	1051.34	2.37162	0.473225	5.01161	5.39772e-07	6.36989e-06	OK	381	254	1228	2703	340.501	1762.17
196	mRNA_11150	jgi|Marma1|93723|e_gw1.1.4879.1	8.7277	8.49366	10.013	9.83863	785.175	2.3653	0.219195	10.7908	3.80329e-27	5.58374e-25	OK	262	193	1518	1410	255.234	1315.12
197	mRNA_990	jgi|Marma1|155784|fgenesh1_pm.6_#_283	4.98538	5.12226	5.87039	5.98825	52.5866	2.35982	0.478081	4.93604	7.97259e-07	9.0628e-06	OK	12	19	84	113	17.1485	88.0247
198	mRNA_6500	jgi|Marma1|131685|gm4.6752_g	5.75131	5.71847	6.76299	6.75853	91.0776	2.35456	0.369573	6.37103	1.87768e-10	4.13854e-09	OK	28	26	157	180	29.7913	152.364
199	mRNA_7098	jgi|Marma1|157251|fgenesh1_pm.9_#_48	3.62215	3.51535	4.18175	3.88469	15.3819	2.35338	0.866398	2.71629	0.00660188	0.0259816	OK	6	3	35	21	5.03481	25.7289
200	mRNA_6936	jgi|Marma1|113372|e_gw1.8.1274.1	9.70768	9.65986	11.0158	11.0078	1652.35	2.35039	0.168664	13.9353	3.86312e-44	1.28701e-41	OK	524	467	2830	3231	541.79	2762.92
201	mRNA_10001	jgi|Marma1|159093|fgenesh1_pm.14_#_116	4.57141	4.46538	5.35316	5.13167	33.6657	2.34906	0.58898	3.98835	6.65351e-05	0.000481074	OK	12	8	68	55	11.0471	56.2842
202	mRNA_8407	jgi|Marma1|123757|e_gw1.36.21.1	5.05463	4.93912	5.84311	5.85459	49.7573	2.34731	0.485351	4.83631	1.32271e-06	1.44117e-05	OK	16	13	87	100	16.344	83.1706
203	mRNA_3455	jgi|Marma1|149514|fgenesh1_pm.1_#_165	5.17451	5.01368	5.8962	6.05891	54.4339	2.34659	0.474009	4.95052	7.40157e-07	8.4581e-06	OK	21	12	82	119	17.8876	90.9801
204	mRNA_10085	jgi|Marma1|158522|fgenesh1_pm.12_#_122	4.05786	4.26767	4.74424	4.8368	24.9281	2.33074	0.686196	3.39661	0.000682264	0.00373327	OK	4	11	39	53	8.26715	41.589
205	mRNA_7804	jgi|Marma1|135528|gm4.10595_g	3.60145	3.55373	4.02779	4.03856	15.0363	2.31338	0.842081	2.74721	0.00601039	0.0239476	OK	5	4	26	30	5.03689	25.0356
206	mRNA_11158	jgi|Marma1|158963|fgenesh1_pm.13_#_242	3.97344	4.00816	4.53838	4.57234	21.2426	2.30756	0.711172	3.24472	0.00117564	0.00594825	OK	6	7	35	43	7.13983	35.3453
207	mRNA_4476	jgi|Marma1|137004|gm4.12071_g	4.02383	3.99077	4.74731	4.38906	21.8938	2.30509	0.731018	3.15326	0.0016146	0.0078351	OK	6	7	53	29	7.36919	36.4183
208	mRNA_9249	jgi|Marma1|124915|e_gw1.86.1.1	6.99734	7.09939	8.44479	7.97938	247.983	2.29514	0.301049	7.6238	2.46315e-14	9.92362e-13	OK	61	89	553	367	83.9479	412.018
209	mRNA_7472	jgi|Marma1|158292|fgenesh1_pm.11_#_192	4.13712	4.20987	4.88742	4.66939	24.743	2.28819	0.6779	3.37541	0.000737058	0.00398278	OK	5	10	54	40	8.40964	41.0763
210	mRNA_2883	jgi|Marma1|123366|e_gw1.30.1.1	6.43732	6.43491	7.74657	7.30325	155.514	2.28336	0.336446	6.7867	1.14727e-11	3.03903e-10	OK	43	51	346	230	53.0032	258.025
211	mRNA_5609	jgi|Marma1|72307|gw1.11.611.1	4.23005	4.26368	4.96733	4.76986	26.2184	2.2824	0.65406	3.48959	0.000483763	0.00277323	OK	6	10	57	42	8.94083	43.4959
212	mRNA_8742	jgi|Marma1|134612|gm4.9679_g	5.34413	5.2026	6.18807	6.14801	61.5593	2.26636	0.439938	5.15155	2.58347e-07	3.20143e-06	OK	24	15	106	117	21.1868	101.932
213	mRNA_10574	jgi|Marma1|107087|e_gw1.5.664.1	5.96648	5.67428	6.81681	6.85255	96.092	2.26393	0.382244	5.92275	3.16607e-09	5.59684e-08	OK	38	21	163	193	33.1181	159.066
214	mRNA_10331	jgi|Marma1|133256|gm4.8323_g	5.17942	5.08379	6.20907	5.72325	55.4728	2.26141	0.498135	4.53974	5.63234e-06	5.30297e-05	OK	16	18	139	69	19.1464	91.7991
215	mRNA_11489	jgi|Marma1|93793|e_gw1.1.3685.1	4.34196	4.4929	5.07732	5.09938	30.232	2.25581	0.608688	3.70602	0.000210546	0.00132251	OK	7	12	50	60	10.4681	49.9959
216	mRNA_7726	jgi|Marma1|124557|e_gw1.54.16.1	5.70204	5.76416	6.88311	6.52115	89.0326	2.25142	0.396966	5.67156	1.41504e-08	2.24489e-07	OK	23	32	194	136	30.906	147.159
217	mRNA_4001	jgi|Marma1|157259|fgenesh1_pm.9_#_56	4.4825	4.57135	5.32637	5.11525	33.1916	2.24861	0.584866	3.84466	0.000120718	0.000809333	OK	9	12	65	54	11.5404	54.8428
218	mRNA_1507	jgi|Marma1|142655|fgenesh1_pg.4_#_814	4.66038	4.7449	5.43177	5.45418	38.0978	2.24515	0.540728	4.15208	3.2946e-05	0.000256866	OK	10	14	64	76	13.2725	62.9231
219	mRNA_11381	jgi|Marma1|120569|e_gw1.17.256.1	4.87204	4.83154	5.6416	5.61574	43.0472	2.24509	0.509358	4.40768	1.04482e-05	9.23494e-05	OK	14	13	75	83	14.9973	71.097
220	mRNA_5288	jgi|Marma1|92068|e_gw1.1.2143.1	6.03966	5.79755	7.01561	6.85317	102.937	2.24444	0.369199	6.07921	1.20777e-09	2.29928e-08	OK	39	25	196	181	35.8756	169.998
221	mRNA_5111	jgi|Marma1|160205|fgenesh1_pm.24_#_22	5.06594	5.23875	6.13445	5.8799	55.79	2.24317	0.47554	4.71711	2.39223e-06	2.45225e-05	OK	12	23	115	91	19.4581	92.1219
222	mRNA_8752	jgi|Marma1|75145|gw1.87.4.1	7.68007	8.05477	9.40972	8.68161	454.511	2.23468	0.691463	3.23181	0.00123008	0.00618396	OK	84	215	1177	522	159.294	749.728
223	mRNA_379	jgi|Marma1|138633|fgenesh1_pg.1_#_1042	7.06337	7.21052	8.30433	8.27992	256.036	2.22393	0.25505	8.71956	2.79277e-18	1.81887e-16	OK	72	92	438	492	90.2865	421.786
224	mRNA_432	jgi|Marma1|91419|e_gw1.1.1167.1	3.68395	3.55783	4.13934	4.00591	15.5552	2.21093	0.836629	2.64266	0.00822572	0.0311549	OK	7	3	30	26	5.5261	25.5844
225	mRNA_6401	jgi|Marma1|139068|fgenesh1_pg.1_#_1477	5.44271	5.35162	6.29798	6.28864	66.8699	2.20997	0.418406	5.28188	1.27865e-07	1.67559e-06	OK	26	18	111	129	23.769	109.971
226	mRNA_3906	jgi|Marma1|148455|fgenesh1_pg.24_#_46	4.00904	4.01189	4.72524	4.38033	21.7115	2.2084	0.723082	3.05415	0.00225699	0.0104267	OK	7	7	48	29	7.72426	35.6986
227	mRNA_10765	jgi|Marma1|100082|e_gw1.3.1899.1	3.43997	3.53712	3.84287	3.97108	13.9096	2.20781	0.875662	2.52131	0.0116919	0.0415234	OK	3	6	20	31	4.95027	22.869
228	mRNA_11881	jgi|Marma1|131934|gm4.7001_g	3.77479	3.73363	4.21093	4.25448	17.1711	2.20722	0.781639	2.82384	0.0047452	0.0196853	OK	6	5	28	35	6.11306	28.2292
229	mRNA_7595	jgi|Marma1|160626|fgenesh1_pm.39_#_4	6.44489	6.46763	7.58044	7.47107	152.513	2.20552	0.300447	7.3408	2.12326e-13	7.2983e-12	OK	47	51	276	279	54.3484	250.678
230	mRNA_8676	jgi|Marma1|95126|e_gw1.1.4511.1	3.69128	3.77248	4.1027	4.3049	16.9831	2.19947	0.798771	2.75356	0.00589505	0.0235639	OK	4	7	23	40	6.07286	27.8933
231	mRNA_9470	jgi|Marma1|117043|e_gw1.11.1088.1	3.81791	3.98366	4.57788	4.26604	19.8337	2.19809	0.771438	2.84934	0.004381	0.0183858	OK	3	10	46	27	7.09775	32.5696
232	mRNA_1222	jgi|Marma1|153999|fgenesh1_pm.4_#_299	6.21357	6.20671	7.3745	7.08961	126.286	2.18781	0.33607	6.50998	7.51622e-11	1.79354e-09	OK	43	40	246	203	45.4585	207.115
233	mRNA_9951	jgi|Marma1|137434|gm4.12501_g	4.67917	4.53109	5.33825	5.26061	34.7376	2.18689	0.569112	3.84263	0.000121721	0.000815427	OK	13	9	64	64	12.5108	56.9644
234	mRNA_10199	jgi|Marma1|54878|gw1.10.145.1	4.42445	4.53637	4.89445	5.37154	32.1725	2.18468	0.625799	3.49103	0.00048117	0.00276019	OK	8	13	35	85	11.6015	52.7435
235	mRNA_1492	jgi|Marma1|159693|fgenesh1_pm.19_#_13	3.62434	3.5633	3.91201	4.14826	15.1962	2.18171	0.841332	2.59317	0.00950971	0.0352323	OK	6	4	19	37	5.48906	24.9034
236	mRNA_8655	jgi|Marma1|122607|e_gw1.24.69.1	7.80591	7.68819	8.87747	8.95984	392.923	2.17921	0.224998	9.68544	3.4771e-22	3.38412e-20	OK	136	119	646	793	142.131	643.716
237	mRNA_8435	jgi|Marma1|146310|fgenesh1_pg.11_#_81	8.28085	8.13735	9.39447	9.41944	548.803	2.17915	0.209016	10.4258	1.89061e-25	2.3395e-23	OK	214	153	893	1074	198.522	899.083
238	mRNA_10944	jgi|Marma1|113406|e_gw1.8.1601.1	8.70623	8.6083	9.7212	9.9992	755.27	2.17776	0.214542	10.1507	3.28948e-24	3.65301e-22	OK	272	227	1075	1676	273.426	1237.11
239	mRNA_271	jgi|Marma1|123218|e_gw1.29.100.1	7.06154	7.0994	8.32243	8.07048	241.611	2.17583	0.268709	8.09735	5.61715e-16	2.93107e-14	OK	73	84	471	406	87.5644	395.657
240	mRNA_1187	jgi|Marma1|96731|e_gw1.2.4219.1	9.46604	9.42038	10.7231	10.6136	1308.66	2.17416	0.177273	12.2645	1.40489e-34	2.96809e-32	OK	421	430	2414	2357	474.735	2142.59
241	mRNA_2004	jgi|Marma1|146231|fgenesh1_pg.11_#_2	4.55344	4.46043	5.41859	4.89416	32.9375	2.17309	0.626754	3.46721	0.000525891	0.0029812	OK	11	10	82	38	11.9558	53.9193
242	mRNA_3214	jgi|Marma1|140988|fgenesh1_pg.3_#_372	4.35945	4.25367	4.81719	5.01458	27.1426	2.16838	0.63826	3.39733	0.000680474	0.00373055	OK	11	7	38	61	9.87869	44.4065
243	mRNA_9050	jgi|Marma1|116830|e_gw1.11.1053.1	3.61417	3.60492	4.13333	3.95767	15.2899	2.16831	0.830386	2.61121	0.00902235	0.033686	OK	5	5	31	24	5.56507	25.0148
244	mRNA_6478	jgi|Marma1|100885|e_gw1.3.28.1	6.71575	7.0591	8.13223	7.88453	213.259	2.16718	0.310919	6.97024	3.164e-12	9.13554e-11	OK	40	104	455	339	77.6692	348.848
245	mRNA_9999	jgi|Marma1|114311|e_gw1.9.359.1	3.70436	3.57373	4.27581	3.89903	16.1593	2.16282	0.848565	2.5488	0.0108096	0.0389324	OK	8	3	37	19	5.89983	26.4188
246	mRNA_3551	jgi|Marma1|145795|fgenesh1_pg.10_#_7	5.54975	5.52396	6.50733	6.36457	73.7042	2.16117	0.401915	5.37719	7.56575e-08	1.03204e-06	OK	26	23	136	128	26.9348	120.474
247	mRNA_9527	jgi|Marma1|92368|e_gw1.1.792.1	6.03751	5.83152	7.06129	6.74898	101.878	2.15862	0.37766	5.71578	1.092e-08	1.76143e-07	OK	40	27	205	160	37.2845	166.471
248	mRNA_1303	jgi|Marma1|144686|fgenesh1_pg.7_#_370	7.02973	6.87483	7.92923	8.16798	218.641	2.15137	0.280643	7.66586	1.77639e-14	7.3272e-13	OK	85	62	314	479	80.3462	356.937
249	mRNA_4232	jgi|Marma1|158286|fgenesh1_pm.11_#_186	5.70039	5.68424	6.78819	6.42165	83.5643	2.1509	0.404072	5.32307	1.0203e-07	1.36387e-06	OK	24	30	183	126	30.7162	136.412
250	mRNA_6195	jgi|Marma1|91489|e_gw1.1.1506.1	6.14965	6.14255	7.18291	7.10751	118.085	2.14981	0.32852	6.54394	5.99203e-11	1.44577e-09	OK	38	40	209	220	43.4318	192.737
251	mRNA_6063	jgi|Marma1|153652|fgenesh1_pm.3_#_1244	8.20081	8.29694	9.56396	9.2787	559.307	2.14945	0.226069	9.50794	1.94477e-21	1.73666e-19	OK	176	198	1072	916	205.756	912.858
252	mRNA_8163	jgi|Marma1|157537|fgenesh1_pm.9_#_334	3.8107	3.81402	4.35946	4.22676	17.9578	2.14928	0.76338	2.81547	0.00487056	0.0200708	OK	6	6	34	30	6.60693	29.3087
253	mRNA_7855	jgi|Marma1|116298|e_gw1.11.1011.1	6.53118	6.57277	7.57443	7.63434	160.836	2.14735	0.291387	7.36943	1.7136e-13	5.93728e-12	OK	53	55	257	322	59.2382	262.434
254	mRNA_8453	jgi|Marma1|113099|e_gw1.8.203.1	4.54899	4.54744	5.3419	5.07372	33.0593	2.14569	0.583903	3.67473	0.000238097	0.00148054	OK	11	11	68	50	12.1877	53.9309
255	mRNA_10386	jgi|Marma1|93474|e_gw1.1.5040.1	4.06217	4.03991	4.38902	4.78109	22.2534	2.1455	0.716968	2.99247	0.00276731	0.0124199	OK	8	7	24	58	8.20481	36.3019
256	mRNA_669	jgi|Marma1|158103|fgenesh1_pm.11_#_3	4.40858	4.48768	5.21591	4.95622	30.4029	2.14398	0.611968	3.50342	0.000459328	0.0026507	OK	7	13	66	47	11.2192	49.5866
257	mRNA_11301	jgi|Marma1|158105|fgenesh1_pm.11_#_5	5.49285	5.65012	6.50695	6.44266	75.5061	2.141	0.401983	5.32609	1.00347e-07	1.34344e-06	OK	19	31	135	142	27.9101	123.102
258	mRNA_11957	jgi|Marma1|149658|fgenesh1_pm.1_#_309	3.94988	3.80817	4.52039	4.23567	19.2759	2.13565	0.765902	2.78841	0.00529677	0.0216112	OK	9	4	41	27	7.14672	31.4051
259	mRNA_7760	jgi|Marma1|148658|fgenesh1_pg.28_#_40	7.40502	7.29986	8.50302	8.44593	290.29	2.13194	0.241881	8.81399	1.20774e-18	8.04726e-17	OK	108	88	499	543	107.853	472.726
260	mRNA_11459	jgi|Marma1|121776|e_gw1.21.123.1	4.96189	5.0157	5.87438	5.63246	47.2159	2.12667	0.494719	4.29874	1.71776e-05	0.000145158	OK	15	17	92	75	17.5947	76.8372
261	mRNA_670	jgi|Marma1|124372|e_gw1.49.8.1	5.71154	5.74478	6.84733	6.41968	85.7547	2.12403	0.407423	5.21332	1.85493e-07	2.36057e-06	OK	25	32	187	123	32.0035	139.506
262	mRNA_4888	jgi|Marma1|138218|fgenesh1_pg.1_#_627	4.17603	4.0651	4.65502	4.67223	22.829	2.10623	0.682998	3.08379	0.0020438	0.0095539	OK	8	7	41	43	8.60557	37.0524
263	mRNA_1721	jgi|Marma1|114318|e_gw1.9.1334.1	7.25625	7.21622	8.4835	8.16674	265.173	2.10592	0.268637	7.83927	4.53162e-15	2.04442e-13	OK	95	87	520	416	99.9763	430.37
264	mRNA_2093	jgi|Marma1|116600|e_gw1.11.456.1	4.01785	4.00665	4.67092	4.38101	21.1323	2.10481	0.722698	2.91244	0.00358619	0.0154776	OK	6	8	48	30	7.97232	34.2923
265	mRNA_216	jgi|Marma1|76325|gw1.6.1501.1	3.64808	3.88519	4.20394	4.27749	17.3908	2.09478	0.814878	2.57067	0.0101502	0.037082	OK	2	10	27	36	6.5979	28.1837
266	mRNA_916	jgi|Marma1|158102|fgenesh1_pm.11_#_2	4.45951	4.5679	5.3613	4.93677	32.3302	2.09402	0.614423	3.40811	0.000654138	0.00360901	OK	8	14	74	42	12.271	52.3894
267	mRNA_4837	jgi|Marma1|94997|e_gw1.1.4216.1	6.62622	6.54676	7.6906	7.5321	162.158	2.08866	0.296334	7.04833	1.81083e-12	5.46531e-11	OK	56	54	301	285	61.7328	262.583
268	mRNA_5177	jgi|Marma1|123943|e_gw1.39.50.1	4.00956	3.99852	4.64997	4.37264	20.9053	2.08565	0.72371	2.88189	0.003953	0.0168004	OK	6	8	47	30	7.97202	33.8386
269	mRNA_10803	jgi|Marma1|152057|fgenesh1_pm.2_#_1090	5.74031	5.88951	6.86341	6.59941	90.4134	2.08546	0.383306	5.44072	5.30661e-08	7.42583e-07	OK	25	37	179	145	34.4819	146.345
270	mRNA_1781	jgi|Marma1|116569|e_gw1.11.1027.1	4.76533	4.9279	5.44748	5.68438	41.7603	2.08334	0.528169	3.94447	7.99771e-05	0.000562307	OK	11	18	57	94	15.9455	67.5751
271	mRNA_5422	jgi|Marma1|115889|e_gw1.10.942.1	4.90125	4.68551	5.76331	5.21427	41.2129	2.08062	0.580971	3.58128	0.000341914	0.00203131	OK	18	10	97	48	15.7605	66.6652
272	mRNA_6636	jgi|Marma1|136738|gm4.11805_g	3.61487	3.71707	4.10238	4.1015	15.7944	2.07945	0.809868	2.56764	0.0102393	0.0372973	OK	4	7	26	30	6.04402	25.5448
273	mRNA_3960	jgi|Marma1|115094|e_gw1.10.1142.1	5.15813	5.08049	5.80984	5.98204	51.655	2.07822	0.469124	4.43	9.42322e-06	8.46722e-05	OK	20	16	75	111	19.7804	83.5297
274	mRNA_4818	jgi|Marma1|137432|gm4.12499_g	3.82073	3.90309	4.48032	4.19643	18.7553	2.07341	0.76339	2.71606	0.00660636	0.0259874	OK	5	8	40	26	7.20138	30.3093
275	mRNA_8455	jgi|Marma1|136579|gm4.11646_g	6.6151	6.5844	7.71115	7.52108	162.906	2.07133	0.296509	6.98571	2.83413e-12	8.23919e-11	OK	56	56	313	273	62.6232	263.189
276	mRNA_8989	jgi|Marma1|137652|fgenesh1_pg.1_#_61	8.01332	8.14026	9.36903	9.02187	481.979	2.06801	0.243318	8.4992	1.90905e-17	1.11731e-15	OK	142	191	971	755	185.623	778.335
277	mRNA_1452	jgi|Marma1|124507|e_gw1.52.18.1	5.12772	5.18055	5.86086	5.99933	52.7558	2.05794	0.461339	4.46079	8.16577e-06	7.47694e-05	OK	17	20	79	111	20.4325	85.0791
278	mRNA_8471	jgi|Marma1|140312|fgenesh1_pg.2_#_1064	5.15293	5.08751	5.81837	5.95007	51.1345	2.05374	0.468901	4.3799	1.18736e-05	0.000103783	OK	17	18	81	107	19.8511	82.4179
279	mRNA_10777	jgi|Marma1|119012|e_gw1.14.713.1	8.05353	8.07867	9.37472	8.95813	475.134	2.05054	0.250808	8.17571	2.94128e-16	1.57268e-14	OK	139	187	1026	710	184.784	765.484
280	mRNA_3963	jgi|Marma1|109461|e_gw1.6.646.1	7.27642	7.4761	8.60492	8.29967	289.647	2.05049	0.270942	7.56803	3.78934e-14	1.46532e-12	OK	88	117	554	458	112.649	466.646
281	mRNA_8736	jgi|Marma1|120440|e_gw1.17.45.1	4.83829	5.01511	5.61375	5.7008	44.0531	2.05011	0.507902	4.03643	5.42712e-05	0.000403038	OK	11	20	69	90	17.1367	70.9695
282	mRNA_2776	jgi|Marma1|154317|fgenesh1_pm.4_#_617	9.26113	9.20852	10.3716	10.3972	1077.91	2.04263	0.177253	11.5238	1.00089e-30	1.84462e-28	OK	410	361	1740	2068	421.064	1734.76
283	mRNA_2982	jgi|Marma1|137003|gm4.12070_g	3.81959	4.00377	4.53852	4.26127	19.4887	2.03842	0.768473	2.65257	0.00798826	0.0304151	OK	3	11	44	27	7.63069	31.3466
284	mRNA_10292	jgi|Marma1|159342|fgenesh1_pm.15_#_144	6.28947	6.41801	7.35733	7.30056	133.923	2.03475	0.314172	6.47653	9.38588e-11	2.19731e-09	OK	41	54	230	247	52.5447	215.302
285	mRNA_6843	jgi|Marma1|159418|fgenesh1_pm.16_#_57	5.63571	5.46803	6.42665	6.37762	72.113	2.03108	0.406107	5.00134	5.69321e-07	6.67315e-06	OK	30	21	125	132	28.3513	115.875
286	mRNA_1598	jgi|Marma1|53576|gw1.67.8.1	4.75378	4.7832	5.75076	5.09479	40.066	2.02979	0.592829	3.4239	0.000617294	0.00343417	OK	12	16	101	41	15.7633	64.3686
287	mRNA_10733	jgi|Marma1|136703|gm4.11770_g	4.15461	4.2222	4.97	4.47187	24.7009	2.02618	0.701072	2.89012	0.00385096	0.0164401	OK	6	12	65	25	9.7377	39.6641
288	mRNA_11437	jgi|Marma1|122606|e_gw1.24.89.1	5.98756	6.15802	7.21881	6.75475	109.336	2.02353	0.383516	5.27627	1.31839e-07	1.71727e-06	OK	27	54	253	137	43.1666	175.506
289	mRNA_9359	jgi|Marma1|96913|e_gw1.2.4038.1	4.54212	4.56265	5.16657	5.19153	32.0786	2.02083	0.571538	3.53578	0.000406573	0.00236994	OK	11	12	52	62	12.6839	51.4734
290	mRNA_351	jgi|Marma1|103435|e_gw1.4.622.1	5.668	5.70538	6.59469	6.50923	79.6398	2.02073	0.382745	5.27958	1.29479e-07	1.68908e-06	OK	27	30	139	143	31.4913	127.788
291	mRNA_7371	jgi|Marma1|93199|e_gw1.1.4203.1	4.04887	4.14528	4.7407	4.49006	22.4087	2.01723	0.696357	2.89683	0.00376953	0.0161243	OK	6	10	46	33	8.87816	35.9392
292	mRNA_9055	jgi|Marma1|155900|fgenesh1_pm.6_#_399	7.04698	7.15673	8.13911	8.14284	231.926	2.01201	0.256718	7.8374	4.59954e-15	2.06431e-13	OK	78	90	377	440	92.1544	371.698
293	mRNA_11211	jgi|Marma1|94138|e_gw1.1.1125.1	3.90319	4.02136	4.59033	4.30967	20.1038	2.00856	0.741172	2.70998	0.00672868	0.0264206	OK	4	11	47	26	8.00341	32.2043
294	mRNA_6245	jgi|Marma1|157880|fgenesh1_pm.10_#_233	5.19724	5.16293	6.02764	5.85247	53.2345	2.00722	0.460268	4.36099	1.29477e-05	0.000112265	OK	19	19	100	89	21.2087	85.2604
295	mRNA_11331	jgi|Marma1|159029|fgenesh1_pm.14_#_52	6.85995	6.79162	7.93508	7.73065	189.041	2.00717	0.283093	7.09015	1.33968e-12	4.10047e-11	OK	69	66	355	316	75.3162	302.767
296	mRNA_4707	jgi|Marma1|148730|fgenesh1_pg.30_#_20	6.3648	6.4106	7.51086	7.16557	136.579	2.0024	0.332483	6.02258	1.71662e-09	3.19084e-08	OK	42	55	282	208	54.559	218.6
297	mRNA_536	jgi|Marma1|151765|fgenesh1_pm.2_#_798	6.10348	6.04732	6.96422	7.02249	106.946	1.99976	0.337965	5.91707	3.27735e-09	5.78176e-08	OK	42	36	168	210	42.7842	171.109
298	mRNA_8019	jgi|Marma1|112451|e_gw1.8.497.1	6.66373	6.60708	7.56953	7.67394	163.345	1.99876	0.289271	6.90964	4.85869e-12	1.36843e-10	OK	63	56	250	329	65.383	261.307
299	mRNA_6136	jgi|Marma1|116958|e_gw1.11.450.1	7.49183	7.45465	8.67265	8.36988	303.44	1.99861	0.256937	7.77857	7.33466e-15	3.20873e-13	OK	100	115	606	484	121.47	485.41
300	mRNA_4300	jgi|Marma1|156618|fgenesh1_pm.7_#_405	6.67296	6.8546	7.61951	7.89751	180.743	1.9928	0.301832	6.60236	4.0465e-11	9.95762e-10	OK	56	76	247	398	72.586	288.899
301	mRNA_10150	jgi|Marma1|153236|fgenesh1_pm.3_#_828	5.55065	5.45123	6.37285	6.26987	68.4223	1.99091	0.410363	4.85158	1.22484e-06	1.34128e-05	OK	28	22	120	120	27.5072	109.337
302	mRNA_2922	jgi|Marma1|145960|fgenesh1_pg.10_#_172	7.91612	7.90765	9.08144	8.88834	414.061	1.98975	0.224778	8.85207	8.59142e-19	5.85975e-17	OK	132	161	794	711	166.567	661.554
303	mRNA_11293	jgi|Marma1|132007|gm4.7074_g	5.66091	5.61194	6.50236	6.44363	75.5763	1.97706	0.389751	5.07262	3.92375e-07	4.70741e-06	OK	28	27	131	137	30.6169	120.536
304	mRNA_6153	jgi|Marma1|66321|gw1.40.33.1	5.21252	5.35825	6.17707	5.94063	57.8029	1.97664	0.45535	4.34092	1.41888e-05	0.00012217	OK	15	27	116	92	23.4222	92.1837
305	mRNA_1063	jgi|Marma1|143971|fgenesh1_pg.6_#_360	4.93242	5.26006	5.85658	5.84865	50.3404	1.97627	0.49978	3.95428	7.6766e-05	0.000543258	OK	10	27	84	95	20.4025	80.2784
306	mRNA_10058	jgi|Marma1|139748|fgenesh1_pg.2_#_500	7.71769	7.71766	8.68729	8.85861	358.128	1.97374	0.229746	8.59097	8.62361e-18	5.22361e-16	OK	137	129	522	740	145.349	570.907
307	mRNA_12118	jgi|Marma1|94891|e_gw1.1.817.1	5.59408	5.51399	6.3261	6.41989	70.7527	1.97354	0.40323	4.89433	9.86387e-07	1.0954e-05	OK	26	25	112	143	28.7185	112.787
308	mRNA_7171	jgi|Marma1|155761|fgenesh1_pm.6_#_260	5.71378	5.76691	6.76157	6.39536	82.5556	1.96972	0.400711	4.91556	8.85274e-07	9.94584e-06	OK	29	32	166	119	33.5801	131.531
309	mRNA_951	jgi|Marma1|134342|gm4.9409_g	6.11466	6.04261	6.93278	7.02992	106.251	1.96738	0.339931	5.78759	7.14015e-09	1.18938e-07	OK	43	36	162	212	43.2744	169.228
310	mRNA_1921	jgi|Marma1|120213|e_gw1.16.361.1	4.61288	4.95004	5.7176	5.19672	40.3045	1.96487	0.603184	3.25749	0.00112402	0.00573396	OK	6	26	98	44	16.4382	64.1709
311	mRNA_8294	jgi|Marma1|160894|fgenesh1_pm.89_#_1	4.29432	4.27338	4.90183	4.75574	25.6051	1.96342	0.636906	3.08274	0.00205101	0.00958244	OK	10	9	47	42	10.4514	40.7588
312	mRNA_120	jgi|Marma1|93394|e_gw1.1.4548.1	4.12423	4.0475	4.711	4.45888	21.9812	1.9625	0.697941	2.81185	0.00492576	0.0202501	OK	9	7	45	32	8.97674	34.9857
313	mRNA_71	jgi|Marma1|131676|gm4.6743_g	5.69659	5.55969	6.48762	6.4294	74.9417	1.95989	0.395189	4.95936	7.07246e-07	8.11412e-06	OK	31	24	128	137	30.6491	119.234
314	mRNA_1914	jgi|Marma1|92175|e_gw1.1.5023.1	6.46486	6.43972	7.43802	7.35441	140.341	1.95587	0.303902	6.43585	1.22788e-10	2.81373e-09	OK	50	53	248	250	57.5227	223.159
315	mRNA_5465	jgi|Marma1|157214|fgenesh1_pm.9_#_11	5.30139	5.40577	6.12957	6.13347	60.2853	1.95534	0.430205	4.54513	5.49023e-06	5.19742e-05	OK	20	25	97	114	24.7169	95.8538
316	mRNA_2569	jgi|Marma1|124461|e_gw1.50.39.1	4.2439	4.11654	4.95899	4.42019	24.5311	1.95038	0.712802	2.73621	0.00621508	0.0246272	OK	11	7	59	25	10.0852	38.977
317	mRNA_10116	jgi|Marma1|160896|fgenesh1_pm.92_#_1	5.74597	5.71136	6.78736	6.31208	81.7654	1.95036	0.418354	4.66199	3.1316e-06	3.12151e-05	OK	27	32	184	109	33.6157	129.915
318	mRNA_11404	jgi|Marma1|124314|e_gw1.47.41.1	6.84288	6.87193	7.9269	7.74774	189.648	1.94705	0.278719	6.98569	2.83454e-12	8.23919e-11	OK	65	75	348	322	78.1111	301.184
319	mRNA_1279	jgi|Marma1|92568|e_gw1.1.3776.1	3.8121	3.81396	4.39995	4.0922	17.6974	1.94606	0.777472	2.50306	0.0123124	0.0434244	OK	6	7	39	23	7.29309	28.1018
320	mRNA_1585	jgi|Marma1|114329|e_gw1.9.1440.1	4.68404	4.58682	5.34564	5.17363	34.0654	1.94565	0.562202	3.46077	0.000538634	0.00304546	OK	16	10	62	55	14.0415	54.0894
321	mRNA_11692	jgi|Marma1|136981|gm4.12048_g	4.64555	4.45975	5.48664	4.77052	33.6735	1.94561	0.658989	2.95242	0.00315292	0.0138773	OK	14	10	90	29	13.8802	53.4669
322	mRNA_1335	jgi|Marma1|91612|e_gw1.1.419.1	5.50344	5.52211	6.30161	6.31813	67.8378	1.93593	0.405401	4.77536	1.79388e-06	1.90191e-05	OK	25	26	109	129	28.112	107.564
323	mRNA_7958	jgi|Marma1|105285|e_gw1.4.865.1	4.32582	4.19142	4.6518	4.92942	25.2147	1.93335	0.660206	2.92841	0.00340704	0.0148301	OK	12	7	31	59	10.4638	39.9656
324	mRNA_2000	jgi|Marma1|149913|fgenesh1_pm.1_#_564	9.49962	9.60578	10.6602	10.6354	1297.32	1.93222	0.176964	10.9187	9.38108e-28	1.50479e-25	OK	449	527	2132	2417	538.705	2055.93
325	mRNA_12174	jgi|Marma1|160216|fgenesh1_pm.24_#_33	6.47783	6.60543	7.40137	7.56852	149.51	1.93137	0.305447	6.32309	2.56384e-10	5.53815e-09	OK	47	65	223	310	62.1124	236.907
326	mRNA_7588	jgi|Marma1|157215|fgenesh1_pm.9_#_12	3.82682	3.79172	4.21944	4.26313	17.3066	1.93082	0.760317	2.53949	0.0111013	0.0398012	OK	7	6	27	34	7.19203	27.4212
327	mRNA_11260	jgi|Marma1|129754|gm4.4821_g	8.24212	8.48546	9.61957	9.2277	568.423	1.93065	0.255154	7.56658	3.83166e-14	1.4751e-12	OK	146	296	1252	768	236.239	900.606
328	mRNA_7293	jgi|Marma1|159646|fgenesh1_pm.18_#_75	3.93739	3.90509	4.31588	4.43233	18.916	1.92741	0.732582	2.63098	0.00851389	0.0320384	OK	7	7	28	40	7.87557	29.9564
329	mRNA_5015	jgi|Marma1|122712|e_gw1.25.184.1	7.22346	7.31562	8.3159	8.23574	254.876	1.9262	0.249194	7.72972	1.07787e-14	4.55439e-13	OK	85	106	440	459	106.187	403.566
330	mRNA_1401	jgi|Marma1|157825|fgenesh1_pm.10_#_178	9.78129	9.8294	10.9211	10.8699	1539.81	1.91932	0.169542	11.3206	1.03722e-29	1.83355e-27	OK	538	620	2616	2813	643.941	2435.68
331	mRNA_3942	jgi|Marma1|116972|e_gw1.11.789.1	4.16352	3.9305	4.57258	4.50818	21.227	1.91727	0.721924	2.65578	0.0079125	0.0301805	OK	12	4	37	37	8.887	33.5669
332	mRNA_1053	jgi|Marma1|113363|e_gw1.8.476.1	4.79028	4.95588	5.58933	5.4932	40.8952	1.91331	0.519466	3.68322	0.000230305	0.00143593	OK	11	20	73	71	17.1586	64.6317
333	mRNA_7653	jgi|Marma1|133882|gm4.8949_g	4.79018	4.79902	5.5408	5.32881	38.3093	1.91272	0.531829	3.59649	0.000322538	0.00192677	OK	14	15	73	60	16.0789	60.5398
334	mRNA_11598	jgi|Marma1|117103|e_gw1.11.337.1	5.13126	5.05005	6.01462	5.53991	49.1688	1.90872	0.511873	3.72889	0.000192324	0.00122314	OK	17	19	114	62	20.6819	77.6557
335	mRNA_593	jgi|Marma1|160195|fgenesh1_pm.24_#_12	6.85927	7.09439	8.05587	7.86076	206.447	1.90673	0.288142	6.61732	3.65773e-11	9.07829e-10	OK	53	103	399	346	86.9331	325.962
336	mRNA_11855	jgi|Marma1|94356|e_gw1.1.4953.1	7.33956	7.3199	8.31888	8.3362	263.989	1.90421	0.241545	7.88347	3.18415e-15	1.48379e-13	OK	107	97	416	498	111.316	416.662
337	mRNA_10573	jgi|Marma1|129610|gm4.4677_g	4.39395	4.27335	4.95829	4.78951	26.4525	1.90377	0.633294	3.00614	0.00264586	0.0119367	OK	12	8	50	42	11.1569	41.7481
338	mRNA_8531	jgi|Marma1|95638|e_gw1.2.239.1	6.85068	6.83527	7.95895	7.61605	185.393	1.89821	0.299021	6.34809	2.18005e-10	4.76859e-09	OK	64	75	378	278	78.4313	292.354
339	mRNA_3194	jgi|Marma1|159339|fgenesh1_pm.15_#_141	5.0438	5.09316	5.73184	5.79489	47.3207	1.8941	0.474332	3.9932	6.51862e-05	0.0004729	OK	19	18	71	92	20.0643	74.5772
340	mRNA_11475	jgi|Marma1|157239|fgenesh1_pm.9_#_36	4.88401	5.05134	5.80359	5.47344	44.3399	1.89386	0.51919	3.64772	0.00026458	0.00161964	OK	13	21	89	63	18.8029	69.8769
341	mRNA_4318	jgi|Marma1|113901|e_gw1.9.41.1	5.44458	5.54318	6.55087	5.93016	68.157	1.88977	0.473031	3.99503	6.46867e-05	0.00046967	OK	22	30	157	77	28.9674	107.347
342	mRNA_11652	jgi|Marma1|98561|e_gw1.2.2707.1	5.59023	5.56688	6.33553	6.39265	70.4474	1.8828	0.397798	4.73305	2.21175e-06	2.27802e-05	OK	29	26	108	136	30.0551	110.84
343	mRNA_11369	jgi|Marma1|93047|e_gw1.1.2354.1	4.59403	4.60509	5.19435	5.18337	32.3447	1.8742	0.563312	3.32711	0.000877528	0.00461795	OK	12	13	53	60	13.8641	50.8253
344	mRNA_8336	jgi|Marma1|134593|gm4.9660_g	4.63795	4.61282	5.4308	4.98006	33.7081	1.87338	0.5937	3.15543	0.00160263	0.00779448	OK	11	15	82	38	14.4549	52.9613
345	mRNA_9926	jgi|Marma1|157280|fgenesh1_pm.9_#_77	5.6513	5.76521	6.5992	6.42327	77.9974	1.87253	0.391083	4.78807	1.6839e-06	1.7963e-05	OK	25	35	143	130	33.4627	122.532
346	mRNA_10070	jgi|Marma1|110752|e_gw1.7.813.1	4.93554	5.00019	5.7925	5.45914	43.8933	1.86629	0.513246	3.63626	0.000276627	0.00168387	OK	15	19	89	62	18.8953	68.8913
347	mRNA_12205	jgi|Marma1|159022|fgenesh1_pm.14_#_45	4.65124	4.57995	5.29655	5.1129	32.9227	1.86523	0.567061	3.2893	0.00100439	0.00518474	OK	15	11	60	52	14.1809	51.6646
348	mRNA_7063	jgi|Marma1|135779|gm4.10846_g	6.67724	6.75482	7.56666	7.71616	166.386	1.86518	0.288528	6.46448	1.01646e-10	2.36047e-09	OK	63	68	240	337	71.6697	261.103
349	mRNA_6005	jgi|Marma1|92189|e_gw1.1.2307.1	9.15728	9.17788	10.3514	10.0624	967.851	1.86252	0.205134	9.07952	1.09053e-19	8.14322e-18	OK	347	398	1876	1511	417.499	1518.2
350	mRNA_8722	jgi|Marma1|152682|fgenesh1_pm.3_#_274	6.17198	6.14967	7.13121	6.90779	109.8	1.86178	0.34141	5.4532	4.94714e-08	6.97918e-07	OK	42	43	204	177	47.3834	172.217
351	mRNA_10374	jgi|Marma1|158108|fgenesh1_pm.11_#_8	9.53299	9.53104	10.6215	10.5462	1244.76	1.85923	0.173682	10.7048	9.668e-27	1.26885e-24	OK	462	500	2125	2241	537.909	1951.61
352	mRNA_7560	jgi|Marma1|133941|gm4.9008_g	5.83972	5.45546	6.53674	6.37558	75.688	1.85608	0.431587	4.30058	1.70352e-05	0.000144242	OK	40	18	139	125	32.7638	118.612
353	mRNA_10217	jgi|Marma1|159181|fgenesh1_pm.14_#_204	5.39518	5.49478	6.23231	6.16309	63.1005	1.85551	0.420893	4.4085	1.04089e-05	9.20958e-05	OK	20	29	109	113	27.3234	98.8776
354	mRNA_4416	jgi|Marma1|158770|fgenesh1_pm.13_#_49	7.0549	6.9187	7.94785	7.92186	202.601	1.85338	0.268384	6.90569	4.99605e-12	1.40051e-10	OK	88	71	330	372	87.8304	317.371
355	mRNA_5769	jgi|Marma1|160740|fgenesh1_pm.48_#_1	7.69188	7.67149	8.75572	8.58481	335.12	1.85275	0.233134	7.94716	1.90837e-15	9.33917e-14	OK	128	133	600	564	145.329	524.912
356	mRNA_10557	jgi|Marma1|126239|gm4.1306_g	5.25535	5.02912	5.81354	5.8856	50.2518	1.85233	0.477338	3.88053	0.000104229	0.000710555	OK	28	13	75	97	21.7974	78.7063
357	mRNA_8200	jgi|Marma1|135401|gm4.10468_g	4.82742	5.07259	5.6658	5.56495	43.1197	1.8457	0.515655	3.57933	0.00034448	0.00204516	OK	11	23	75	74	18.7711	67.4683
358	mRNA_3285	jgi|Marma1|130600|gm4.5667_g	4.48848	4.7279	5.20538	5.19592	32.7722	1.83873	0.581547	3.16179	0.001568	0.00764322	OK	8	18	53	60	14.3205	51.2239
359	mRNA_848	jgi|Marma1|123405|e_gw1.30.64.1	4.8925	4.83284	5.58052	5.40515	39.7511	1.8385	0.519105	3.54168	0.000397587	0.00232538	OK	16	15	74	64	17.3722	62.1299
360	mRNA_8987	jgi|Marma1|116616|e_gw1.11.408.1	7.80392	7.81397	8.9879	8.57332	367.296	1.83562	0.26143	7.02147	2.19547e-12	6.53511e-11	OK	128	157	754	531	160.768	573.824
361	mRNA_8174	jgi|Marma1|127074|gm4.2141_g	5.87594	5.91102	6.87247	6.50738	89.0382	1.82266	0.386537	4.71535	2.41293e-06	2.47055e-05	OK	30	40	188	124	39.2471	138.829
362	mRNA_8074	jgi|Marma1|125418|gm4.485_g	10.7949	10.8403	12.0317	11.6654	3029.31	1.82123	0.201938	9.01875	1.90255e-19	1.36198e-17	OK	973	1413	6394	4348	1336.32	4722.31
363	mRNA_1740	jgi|Marma1|156558|fgenesh1_pm.7_#_345	6.15965	6.11809	7.01557	6.9444	106.504	1.82116	0.33471	5.44102	5.29776e-08	7.42543e-07	OK	46	40	176	187	46.9838	166.025
364	mRNA_10730	jgi|Marma1|117019|e_gw1.11.869.1	7.92321	7.90967	9.05183	8.72753	393.122	1.81749	0.243355	7.46845	8.11422e-14	2.92856e-12	OK	142	166	774	600	173.768	612.475
365	mRNA_12400	jgi|Marma1|96010|e_gw1.2.1331.1	10.0595	9.99004	11.0646	11.0548	1731.36	1.81501	0.167487	10.8367	2.3065e-27	3.56766e-25	OK	752	649	2758	3164	766.324	2696.4
366	mRNA_1649	jgi|Marma1|123357|e_gw1.30.101.1	6.35011	6.50187	7.52336	7.03056	133.764	1.80752	0.359197	5.03211	4.85117e-07	5.75628e-06	OK	41	64	292	178	59.4453	208.082
367	mRNA_8754	jgi|Marma1|97534|e_gw1.2.4278.1	6.37518	6.2027	6.94588	7.31947	120.058	1.80689	0.353539	5.11086	3.20695e-07	3.91799e-06	OK	56	41	149	269	53.3727	186.744
368	mRNA_12146	jgi|Marma1|94967|e_gw1.1.4941.1	6.93159	7.09941	8.03004	7.83891	203.762	1.79248	0.279424	6.41489	1.40922e-10	3.19546e-09	OK	63	101	380	332	91.2893	316.235
369	mRNA_11360	jgi|Marma1|122832|e_gw1.26.151.1	4.05707	4.20099	4.72913	4.46446	22.2518	1.79146	0.695653	2.57522	0.0100176	0.0366747	OK	6	12	45	31	9.97469	34.5289
370	mRNA_10956	jgi|Marma1|105471|e_gw1.4.1041.1	5.33276	5.63281	6.33957	6.1079	65.0343	1.78458	0.445895	4.00224	6.27447e-05	0.000457102	OK	17	36	121	101	29.2606	100.808
371	mRNA_9742	jgi|Marma1|137976|fgenesh1_pg.1_#_385	4.02969	3.96495	4.40913	4.45918	19.7042	1.78423	0.709042	2.5164	0.0118561	0.0420376	OK	9	7	30	38	8.86707	30.5413
372	mRNA_11502	jgi|Marma1|103589|e_gw1.4.3349.1	4.97667	5.00652	5.65437	5.60308	43.3324	1.78282	0.490777	3.63265	0.000280525	0.001704	OK	16	19	73	77	19.5148	67.1501
373	mRNA_4469	jgi|Marma1|124374|e_gw1.49.15.1	5.41574	5.57049	6.43658	5.98013	65.4446	1.77916	0.454541	3.91419	9.07098e-05	0.000629086	OK	20	33	141	84	29.5311	101.358
374	mRNA_5473	jgi|Marma1|123317|e_gw1.30.11.1	8.17547	8.36448	9.33747	9.15701	499.642	1.77332	0.225001	7.8814	3.23732e-15	1.49956e-13	OK	162	244	897	835	226.164	773.12
375	mRNA_9230	jgi|Marma1|122903|e_gw1.26.166.1	5.86669	5.92076	6.78208	6.56598	87.3336	1.77	0.371561	4.76368	1.90089e-06	1.99099e-05	OK	32	39	162	138	39.6022	135.065
376	mRNA_11061	jgi|Marma1|130806|gm4.5873_g	4.31747	4.30879	5.02434	4.5702	25.9499	1.76675	0.66525	2.65577	0.00791272	0.0301805	OK	10	11	59	29	11.7877	40.1121
377	mRNA_955	jgi|Marma1|121691|e_gw1.21.213.1	5.31744	5.17915	5.92274	5.94347	53.0976	1.76606	0.45188	3.90825	9.29681e-05	0.000642689	OK	28	17	81	98	24.1285	82.0666
378	mRNA_8055	jgi|Marma1|124587|e_gw1.56.14.1	5.22318	5.44175	6.18118	5.87785	57.3534	1.76515	0.464822	3.79747	0.00014618	0.000956352	OK	16	31	113	84	26.0751	88.6317
379	mRNA_11916	jgi|Marma1|121803|e_gw1.21.61.1	5.45989	5.5687	6.40487	6.05309	65.6614	1.76054	0.434609	4.05086	5.10304e-05	0.000381057	OK	23	31	130	92	29.926	101.397
380	mRNA_3020	jgi|Marma1|130337|gm4.5404_g	4.14709	4.09803	4.55999	4.59694	21.6811	1.7598	0.674784	2.60795	0.00910856	0.0339202	OK	10	8	33	41	9.88532	33.4768
381	mRNA_12059	jgi|Marma1|148421|fgenesh1_pg.24_#_12	4.74228	4.71276	5.41337	5.18847	35.2177	1.7598	0.548381	3.20908	0.00133158	0.00666331	OK	15	14	66	53	16.0573	54.3781
382	mRNA_6485	jgi|Marma1|142594|fgenesh1_pg.4_#_753	8.22685	8.16156	9.08377	9.2284	468.69	1.75868	0.212852	8.26243	1.42739e-16	7.87517e-15	OK	218	176	669	924	213.824	723.556
383	mRNA_9863	jgi|Marma1|79362|gw1.3.2922.1	7.79277	7.74315	8.70122	8.72149	344.835	1.75624	0.222777	7.88339	3.18615e-15	1.48379e-13	OK	139	142	561	634	157.525	532.144
384	mRNA_5907	jgi|Marma1|136860|gm4.11927_g	4.43807	4.29518	4.98173	4.75076	26.5012	1.75514	0.635504	2.7618	0.00574833	0.0230946	OK	12	9	53	39	12.1132	40.8892
385	mRNA_12388	jgi|Marma1|158559|fgenesh1_pm.12_#_159	6.69838	6.93743	7.86596	7.52954	175.615	1.75498	0.315389	5.5645	2.6291e-08	3.9332e-07	OK	56	89	337	259	80.2771	270.953
386	mRNA_8759	jgi|Marma1|129702|gm4.4769_g	4.77971	4.97454	5.6282	5.33945	39.9837	1.75464	0.5383	3.25959	0.00111572	0.00569497	OK	11	22	80	57	18.2807	61.6868
387	mRNA_4040	jgi|Marma1|156038|fgenesh1_pm.6_#_537	5.73892	5.78678	6.62381	6.40619	78.6131	1.7496	0.386922	4.52185	6.1301e-06	5.74043e-05	OK	30	35	144	123	36.0391	121.187
388	mRNA_8825	jgi|Marma1|148733|fgenesh1_pg.30_#_23	4.88929	4.80951	5.62776	5.24178	39.0329	1.74554	0.544384	3.20645	0.00134384	0.00671355	OK	16	16	84	49	17.933	60.1329
389	mRNA_6061	jgi|Marma1|117021|e_gw1.11.546.1	4.75475	5.04041	5.61255	5.42858	40.7302	1.74522	0.539596	3.23431	0.00121936	0.00613364	OK	9	25	76	65	18.7159	62.7445
390	mRNA_10352	jgi|Marma1|67330|gw1.11.461.1	4.90981	4.78921	5.41234	5.47451	38.4131	1.74435	0.522188	3.34046	0.000836389	0.00442837	OK	16	15	62	72	17.6594	59.1669
391	mRNA_9079	jgi|Marma1|118463|e_gw1.13.24.1	4.1458	4.09033	4.62407	4.51248	21.5989	1.74291	0.67878	2.56771	0.0102371	0.0372973	OK	10	8	38	35	9.93714	33.2606
392	mRNA_6518	jgi|Marma1|100979|e_gw1.3.599.1	5.96142	6.18231	6.90845	6.84048	99.6433	1.74112	0.355313	4.90025	9.57148e-07	1.06566e-05	OK	32	51	165	175	45.8873	153.399
393	mRNA_3723	jgi|Marma1|112510|e_gw1.8.590.1	9.60313	9.64263	10.7128	10.4976	1275.26	1.73951	0.188229	9.24147	2.43143e-20	1.89739e-18	OK	477	572	2331	2061	587.782	1962.73
394	mRNA_4706	jgi|Marma1|146660|fgenesh1_pg.12_#_85	10.5025	10.4606	11.2531	11.6658	2332.16	1.73892	0.212593	8.1796	2.84788e-16	1.53219e-14	OK	997	950	2855	5231	1075.26	3589.07
395	mRNA_7095	jgi|Marma1|69377|gw1.40.54.1	5.60648	5.41804	6.20055	6.24609	64.4518	1.73604	0.420726	4.12629	3.68663e-05	0.000284106	OK	28	23	108	121	29.7617	99.142
396	mRNA_304	jgi|Marma1|127415|gm4.2482_g	8.63239	8.64396	9.57853	9.62692	636.203	1.73592	0.191863	9.04767	1.46054e-19	1.06313e-17	OK	269	266	971	1189	293.797	978.61
397	mRNA_1436	jgi|Marma1|129838|gm4.4905_g	7.05723	7.13433	8.03549	7.94006	211.03	1.73472	0.261775	6.62678	3.4309e-11	8.56441e-10	OK	83	94	351	363	97.5148	324.545
398	mRNA_9653	jgi|Marma1|115945|e_gw1.10.461.1	8.34673	8.64646	9.73239	9.12206	589.398	1.73347	0.567992	3.05193	0.00227376	0.0104818	OK	166	352	1330	665	272.537	906.259
399	mRNA_758	jgi|Marma1|123221|e_gw1.29.76.1	6.93541	6.88598	7.91277	7.64749	184.551	1.73312	0.287879	6.0203	1.7409e-09	3.22905e-08	OK	72	79	350	287	85.3522	283.75
400	mRNA_4798	jgi|Marma1|115131|e_gw1.10.1119.1	4.67349	4.76637	5.35698	5.21293	34.7034	1.72853	0.548001	3.15426	0.00160908	0.00781269	OK	12	17	62	56	16.0891	53.3178
401	mRNA_3333	jgi|Marma1|124529|e_gw1.53.18.1	6.13845	5.83975	6.77107	6.77832	93.4034	1.72802	0.37389	4.62175	3.80521e-06	3.71598e-05	OK	44	31	156	169	43.3152	143.492
402	mRNA_4884	jgi|Marma1|124863|e_gw1.77.8.1	8.74865	8.78547	9.73605	9.72172	694.091	1.72393	0.188402	9.15026	5.67986e-20	4.39276e-18	OK	278	304	1106	1263	322.582	1065.6
403	mRNA_8183	jgi|Marma1|150192|fgenesh1_pm.1_#_843	4.63142	4.40532	5.07535	5.02867	29.7846	1.72016	0.601131	2.86153	0.00421597	0.017814	OK	17	8	49	52	13.8704	45.6989
404	mRNA_6952	jgi|Marma1|124834|e_gw1.72.11.1	4.76529	4.43101	5.20069	5.1102	32.0764	1.71882	0.607204	2.83071	0.00464441	0.019332	OK	19	7	56	54	14.9482	49.2047
405	mRNA_6408	jgi|Marma1|134065|gm4.9132_g	6.44616	6.30186	7.26173	7.12247	123.53	1.71654	0.322751	5.31847	1.04642e-07	1.3941e-06	OK	56	47	217	204	57.6372	189.423
406	mRNA_1795	jgi|Marma1|137571|gm4.12638_g	6.30953	6.25541	7.13705	7.03899	114.951	1.71509	0.324692	5.2822	1.27639e-07	1.67559e-06	OK	48	48	196	197	53.6759	176.227
407	mRNA_10901	jgi|Marma1|114354|e_gw1.9.1391.1	9.17053	9.17535	10.188	10.0862	920.87	1.71419	0.182416	9.39714	5.60651e-21	4.71491e-19	OK	400	386	1517	1569	430.201	1411.54
408	mRNA_1644	jgi|Marma1|159741|fgenesh1_pm.19_#_61	5.66653	5.69959	6.38794	6.42861	72.8738	1.7092	0.387889	4.4064	1.05102e-05	9.28024e-05	OK	30	32	111	136	34.1347	111.613
409	mRNA_3	jgi|Marma1|121439|e_gw1.20.6.1	4.36238	4.3282	4.84734	4.81428	25.6437	1.70751	0.620507	2.7518	0.00592689	0.0236693	OK	12	10	41	45	12.0224	39.2649
410	mRNA_1079	jgi|Marma1|121983|e_gw1.22.146.1	4.68927	4.71894	5.46105	5.02869	34.6427	1.70403	0.579358	2.94124	0.00326896	0.014317	OK	12	17	78	41	16.2714	53.014
411	mRNA_2770	jgi|Marma1|136715|gm4.11782_g	4.36368	4.52309	4.77342	5.11939	28.216	1.69663	0.632044	2.68435	0.00726709	0.028174	OK	7	18	35	61	13.305	43.127
412	mRNA_8344	jgi|Marma1|125685|gm4.752_g	5.31154	5.25544	5.97954	5.90069	53.4506	1.69544	0.445032	3.80971	0.000139129	0.000916453	OK	25	21	88	91	25.2199	81.6812
413	mRNA_2090	jgi|Marma1|130141|gm4.5208_g	4.43165	4.469	5.04476	4.8515	27.8303	1.69132	0.606942	2.78663	0.00532595	0.0216996	OK	9	15	57	39	13.16	42.5006
414	mRNA_1824	jgi|Marma1|149132|fgenesh1_pg.49_#_6	5.83786	5.79304	6.82885	6.20552	82.2898	1.68967	0.437486	3.86224	0.000112354	0.000758852	OK	33	37	188	88	38.9461	125.634
415	mRNA_6799	jgi|Marma1|115252|e_gw1.10.340.1	6.10601	5.97547	6.7564	6.85897	95.4131	1.68739	0.352494	4.787	1.69295e-06	1.80373e-05	OK	48	35	138	183	45.2116	145.615
416	mRNA_7878	jgi|Marma1|160505|fgenesh1_pm.32_#_11	9.15757	9.14451	10.1301	10.0671	897.389	1.68415	0.180729	9.31865	1.17831e-20	9.62882e-19	OK	384	386	1456	1573	425.958	1368.82
417	mRNA_8129	jgi|Marma1|116999|e_gw1.11.860.1	8.50134	8.28692	9.41158	9.24142	529.774	1.68402	0.224308	7.50762	6.02115e-14	2.21937e-12	OK	253	197	926	866	251.481	808.066
418	mRNA_2726	jgi|Marma1|145784|fgenesh1_pg.9_#_479	5.48965	5.5883	6.26169	6.2045	64.9494	1.68395	0.409818	4.10902	3.97342e-05	0.000304582	OK	25	31	106	112	30.8324	99.0663
419	mRNA_11480	jgi|Marma1|130034|gm4.5101_g	8.68844	8.71943	9.5921	9.68908	655.091	1.68369	0.193399	8.70581	3.15304e-18	2.03078e-16	OK	275	289	969	1250	311.023	999.158
420	mRNA_2260	jgi|Marma1|120173|e_gw1.16.462.1	5.99168	6.03066	6.9457	6.56014	93.5808	1.6732	0.379029	4.41444	1.01272e-05	9.00633e-05	OK	39	42	181	128	44.6771	142.484
421	mRNA_5841	jgi|Marma1|121665|e_gw1.21.254.1	4.98826	4.94602	5.61636	5.49946	41.5632	1.67124	0.498632	3.35166	0.000803293	0.00428192	OK	19	17	71	68	19.8635	63.263
422	mRNA_7762	jgi|Marma1|143064|fgenesh1_pg.5_#_166	9.35324	9.28637	10.3424	10.1726	1005.11	1.66471	0.188653	8.82415	1.10294e-18	7.40597e-17	OK	443	425	1755	1624	482.008	1528.2
423	mRNA_4009	jgi|Marma1|160295|fgenesh1_pm.26_#_19	5.93277	5.98826	6.72092	6.68612	88.9296	1.66271	0.356191	4.66804	3.04087e-06	3.04157e-05	OK	38	40	140	156	42.6919	135.167
424	mRNA_9153	jgi|Marma1|116541|e_gw1.11.435.1	6.23179	5.96593	6.85817	6.88766	99.8629	1.66171	0.358547	4.63458	3.57669e-06	3.5166e-05	OK	58	31	150	183	47.9658	151.76
425	mRNA_6237	jgi|Marma1|155463|fgenesh1_pm.5_#_698	4.91784	4.83497	5.58383	5.29764	38.8683	1.66049	0.53046	3.13029	0.00174633	0.00835922	OK	17	16	78	54	18.6811	59.0556
426	mRNA_685	jgi|Marma1|70263|gw1.11.549.1	5.81909	6.06712	6.75981	6.62548	88.663	1.65988	0.376922	4.40376	1.0639e-05	9.38438e-05	OK	28	49	152	147	42.6276	134.699
427	mRNA_2520	jgi|Marma1|123274|e_gw1.29.87.1	6.93369	6.95338	7.91994	7.63068	184.782	1.65699	0.289424	5.72512	1.03358e-08	1.67343e-07	OK	71	87	353	277	88.9748	280.589
428	mRNA_6901	jgi|Marma1|141397|fgenesh1_pg.3_#_781	6.63098	6.55954	7.52801	7.26956	143.067	1.65401	0.311402	5.31148	1.08739e-07	1.44463e-06	OK	66	59	259	216	68.9968	217.137
429	mRNA_4365	jgi|Marma1|158273|fgenesh1_pm.11_#_173	8.35569	8.40809	9.38226	9.19089	516.083	1.64602	0.212426	7.74866	9.28703e-15	3.98239e-13	OK	202	245	911	836	249.938	782.228
430	mRNA_10485	jgi|Marma1|132240|gm4.7307_g	4.58044	4.66727	5.32939	4.94067	32.0985	1.64365	0.592078	2.77607	0.00550201	0.0223329	OK	10	19	73	36	15.5646	48.6324
431	mRNA_7735	jgi|Marma1|137556|gm4.12623_g	4.61896	4.81727	5.25998	5.26385	34.1864	1.64047	0.556097	2.94997	0.00317808	0.0139597	OK	10	20	54	62	16.6047	51.7681
432	mRNA_8720	jgi|Marma1|154125|fgenesh1_pm.4_#_425	6.39272	6.35228	7.16986	7.13464	120.266	1.63986	0.315167	5.20315	1.95939e-07	2.4777e-06	OK	55	51	190	212	58.433	182.098
433	mRNA_7766	jgi|Marma1|105592|e_gw1.4.278.1	4.81701	4.73235	5.37709	5.26033	35.5277	1.6396	0.536762	3.05461	0.00225352	0.0104162	OK	17	14	61	58	17.2641	53.7914
434	mRNA_10185	jgi|Marma1|124905|e_gw1.83.6.1	6.61234	6.77311	7.49744	7.51705	152.904	1.63912	0.294747	5.56111	2.68064e-08	4.00339e-07	OK	56	78	238	279	74.3195	231.488
435	mRNA_74	jgi|Marma1|143580|fgenesh1_pg.5_#_682	7.69915	7.58874	8.52026	8.51838	304.155	1.63646	0.23268	7.0331	2.01994e-12	6.07525e-11	OK	153	119	465	544	148.043	460.268
436	mRNA_5036	jgi|Marma1|139449|fgenesh1_pg.2_#_201	4.3243	4.18535	4.8375	4.56576	23.943	1.63401	0.664492	2.45903	0.0139313	0.0480003	OK	13	8	47	32	11.6689	36.2171
437	mRNA_11878	jgi|Marma1|160772|fgenesh1_pm.51_#_1	4.95439	4.88166	5.56431	5.40545	39.732	1.63385	0.51157	3.1938	0.00140412	0.00697792	OK	19	16	70	62	19.3654	60.0986
438	mRNA_4211	jgi|Marma1|103826|e_gw1.4.223.1	4.4285	4.40106	4.99504	4.78161	26.9052	1.63167	0.61415	2.65679	0.00788888	0.0301805	OK	13	11	49	39	13.1286	40.6818
439	mRNA_6633	jgi|Marma1|91679|e_gw1.1.908.1	4.7123	4.71463	5.19085	5.29169	33.7218	1.6275	0.54518	2.98525	0.00283345	0.0126642	OK	15	15	48	65	16.4908	50.9528
440	mRNA_9344	jgi|Marma1|120032|e_gw1.16.164.1	4.98915	4.89639	5.64871	5.36385	40.6615	1.61922	0.518607	3.12226	0.00179471	0.00856518	OK	20	16	77	57	19.9708	61.3522
441	mRNA_11269	jgi|Marma1|147845|fgenesh1_pg.18_#_88	4.59499	4.79857	5.35222	5.09518	33.7495	1.61729	0.5736	2.81955	0.0048091	0.0198703	OK	10	20	64	48	16.5927	50.9063
442	mRNA_453	jgi|Marma1|102305|e_gw1.3.3416.1	7.21209	7.2541	8.04207	8.1	224.309	1.61524	0.252366	6.40037	1.54997e-10	3.46027e-09	OK	98	103	333	414	110.399	338.219
443	mRNA_4774	jgi|Marma1|120278|e_gw1.16.107.1	5.22104	5.2211	5.9197	5.74252	50.0365	1.61463	0.460388	3.50711	0.000453008	0.00261597	OK	23	22	87	77	24.6344	75.4387
444	mRNA_3538	jgi|Marma1|116895|e_gw1.11.13.1	6.77832	6.68184	7.56702	7.49523	155.603	1.61315	0.288864	5.58445	2.34436e-08	3.53778e-07	OK	75	64	251	266	76.6669	234.538
445	mRNA_6835	jgi|Marma1|133093|gm4.8160_g	5.47747	5.56123	6.16053	6.19787	62.7675	1.61263	0.413125	3.90349	9.48172e-05	0.000654427	OK	25	31	96	114	30.9346	94.6004
446	mRNA_9198	jgi|Marma1|160149|fgenesh1_pm.23_#_58	4.6378	4.59564	5.18051	5.06258	31.2117	1.60854	0.566226	2.84081	0.0044999	0.0188118	OK	15	13	53	50	15.4153	47.0081
447	mRNA_5591	jgi|Marma1|130914|gm4.5981_g	10.4974	10.2639	11.2628	11.3535	2081.18	1.60699	0.191536	8.39004	4.85996e-17	2.73357e-15	OK	1158	748	3027	3853	1028.72	3133.64
448	mRNA_7911	jgi|Marma1|88765|gw1.17.237.1	7.92832	8.17647	9.10876	8.73942	408.42	1.60693	0.264065	6.08534	1.16243e-09	2.23259e-08	OK	133	230	793	586	201.887	614.952
449	mRNA_2859	jgi|Marma1|124476|e_gw1.51.16.1	4.3241	4.21975	4.64788	4.77803	23.8376	1.60593	0.647401	2.48058	0.013117	0.0456854	OK	12	9	33	48	11.7894	35.8858
450	mRNA_6660	jgi|Marma1|117839|e_gw1.12.1007.1	6.52453	6.46992	7.25223	7.29189	130.576	1.60507	0.305264	5.25798	1.45648e-07	1.88018e-06	OK	61	56	197	239	64.6077	196.544
451	mRNA_4086	jgi|Marma1|124184|e_gw1.44.24.1	10.3378	10.4413	11.5013	11.0757	2090.89	1.60368	0.219495	7.30624	2.74726e-13	9.2956e-12	OK	777	1090	4189	2815	1035.31	3146.48
452	mRNA_10123	jgi|Marma1|111110|e_gw1.7.1474.1	9.08039	9.06241	10.0312	9.91096	826.317	1.60311	0.186857	8.57933	9.54253e-18	5.7401e-16	OK	371	369	1365	1379	409.273	1243.36
453	mRNA_11132	jgi|Marma1|91826|e_gw1.1.5223.1	8.36829	8.35696	9.34283	9.13355	500.94	1.59636	0.214351	7.44744	9.51652e-14	3.40629e-12	OK	238	218	848	787	248.988	752.891
454	mRNA_5284	jgi|Marma1|90890|e_gw1.1.2687.1	6.99692	6.90689	7.84576	7.66614	181.955	1.59027	0.279695	5.68572	1.30261e-08	2.07794e-07	OK	87	77	314	287	90.7268	273.184
455	mRNA_3131	jgi|Marma1|147221|fgenesh1_pg.14_#_64	5.51053	5.47597	6.08977	6.18108	61.0226	1.58866	0.41818	3.79898	0.000145292	0.000951979	OK	25	29	93	115	30.4527	91.5924
456	mRNA_5380	jgi|Marma1|114628|e_gw1.9.1226.1	7.33307	7.61345	8.21106	8.42099	267.329	1.58241	0.271967	5.8184	5.94127e-09	1.00514e-07	OK	92	150	365	537	133.842	400.816
457	mRNA_8549	jgi|Marma1|128289|gm4.3356_g	7.51723	7.61358	8.33584	8.4683	282.089	1.57864	0.241325	6.54153	6.08922e-11	1.46514e-09	OK	120	134	404	545	141.509	422.669
458	mRNA_11821	jgi|Marma1|118666|e_gw1.13.493.1	8.49644	8.662	9.56479	9.34474	582.582	1.57849	0.219291	7.19814	6.10398e-13	1.97286e-11	OK	225	302	1019	912	292.272	872.891
459	mRNA_2409	jgi|Marma1|124519|e_gw1.53.29.1	5.83862	5.81652	6.39721	6.61078	78.5003	1.5704	0.382521	4.1054	4.03614e-05	0.00030857	OK	35	36	105	160	39.548	117.453
460	mRNA_9281	jgi|Marma1|157012|fgenesh1_pm.8_#_308	5.00923	4.99817	5.52825	5.59482	41.7112	1.5693	0.492266	3.18791	0.00143304	0.00709767	OK	19	19	61	78	21.0258	62.3965
461	mRNA_7637	jgi|Marma1|132035|gm4.7102_g	5.04225	4.96954	5.68503	5.43642	42.1122	1.56515	0.503814	3.1066	0.00189251	0.00896769	OK	22	17	76	60	21.2737	62.9507
462	mRNA_6331	jgi|Marma1|156591|fgenesh1_pm.7_#_378	5.0304	5.0402	5.66921	5.51836	42.7555	1.55952	0.490892	3.1769	0.00148857	0.00731365	OK	19	20	74	67	21.6618	63.8492
463	mRNA_11587	jgi|Marma1|143230|fgenesh1_pg.5_#_332	8.60149	8.4493	9.38201	9.40275	555.75	1.5589	0.20506	7.60216	2.9122e-14	1.16246e-12	OK	283	227	848	991	281.657	829.842
464	mRNA_2005	jgi|Marma1|159745|fgenesh1_pm.19_#_65	4.52682	4.66161	5.14814	5.01547	30.4993	1.55857	0.578277	2.69519	0.00703488	0.0275107	OK	11	17	52	48	15.4598	45.5387
465	mRNA_5830	jgi|Marma1|136021|gm4.11088_g	4.79891	4.72699	5.39762	5.14127	34.7224	1.55389	0.551159	2.81931	0.00481274	0.0198703	OK	15	16	69	48	17.6432	51.8016
466	mRNA_8799	jgi|Marma1|154767|fgenesh1_pm.5_#_2	4.69755	4.84114	5.22425	5.34344	34.8032	1.54783	0.544323	2.84358	0.00446092	0.0186669	OK	12	20	49	68	17.7397	51.8667
467	mRNA_6077	jgi|Marma1|149242|fgenesh1_pg.61_#_6	5.93713	5.85451	6.50007	6.65087	82.2027	1.54782	0.371615	4.16512	3.11184e-05	0.000243494	OK	41	35	113	160	41.9	122.505
468	mRNA_9195	jgi|Marma1|119981|e_gw1.16.120.1	5.0684	4.87672	5.48015	5.57059	40.8725	1.54735	0.509233	3.03859	0.00237687	0.0108819	OK	24	14	58	77	20.8384	60.9065
469	mRNA_596	jgi|Marma1|137474|gm4.12541_g	5.77058	5.64423	6.47335	6.23814	71.3555	1.54154	0.404158	3.81419	0.000136632	0.000905513	OK	33	31	132	107	36.4892	106.222
470	mRNA_9201	jgi|Marma1|155486|fgenesh1_pm.5_#_721	4.49549	4.40748	4.98506	4.82444	27.1646	1.53874	0.607225	2.53405	0.0112753	0.0403413	OK	14	11	48	41	13.9113	40.4179
471	mRNA_1441	jgi|Marma1|124289|e_gw1.46.59.1	4.73663	5.04342	5.41587	5.46078	38.6801	1.53725	0.541759	2.83751	0.00454668	0.0189799	OK	10	26	58	71	19.8237	57.5365
472	mRNA_10909	jgi|Marma1|115341|e_gw1.10.1059.1	7.82523	7.79264	8.59097	8.67702	330.85	1.53541	0.224893	6.82732	8.65157e-12	2.34921e-10	OK	160	149	475	614	169.723	491.978
473	mRNA_737	jgi|Marma1|128562|gm4.3629_g	6.13035	6.06012	6.80279	6.78493	94.9292	1.53522	0.345317	4.44583	8.75522e-06	7.92453e-05	OK	44	43	150	166	48.7025	141.156
474	mRNA_1204	jgi|Marma1|123336|e_gw1.30.53.1	6.24539	6.19761	7.05704	6.79536	104.663	1.53424	0.346646	4.42596	9.60145e-06	8.6095e-05	OK	48	48	191	154	53.7233	155.602
475	mRNA_4495	jgi|Marma1|111739|e_gw1.7.449.1	7.78817	7.64429	8.49871	8.57675	309.989	1.53104	0.235208	6.5093	7.55038e-11	1.79604e-09	OK	158	129	457	571	159.38	460.598
476	mRNA_1604	jgi|Marma1|112537|e_gw1.8.1224.1	4.90365	4.84038	5.45932	5.32757	37.4716	1.52786	0.519911	2.9387	0.00329595	0.0144262	OK	19	16	63	59	19.2975	55.6458
477	mRNA_5666	jgi|Marma1|137319|gm4.12386_g	4.92335	4.84796	5.59764	5.19693	38.3871	1.52583	0.545255	2.79837	0.00513607	0.0210448	OK	18	17	79	47	19.7896	56.9846
478	mRNA_5046	jgi|Marma1|159523|fgenesh1_pm.17_#_13	5.37057	5.48658	5.98908	6.08503	57.3877	1.52295	0.430568	3.53708	0.000404578	0.0023599	OK	24	30	81	107	29.6287	85.1467
479	mRNA_6766	jgi|Marma1|139237|fgenesh1_pg.1_#_1646	6.32802	6.35554	7.18134	6.92487	114.005	1.5213	0.33461	4.54648	5.45494e-06	5.16966e-05	OK	50	56	205	168	58.9098	169.1
480	mRNA_6966	jgi|Marma1|151523|fgenesh1_pm.2_#_556	7.21662	7.14135	7.88768	8.03566	209.688	1.52044	0.263169	5.77742	7.58534e-09	1.2587e-07	OK	101	94	294	403	108.4	310.976
481	mRNA_9818	jgi|Marma1|123923|e_gw1.39.53.1	4.91335	4.73544	5.46202	5.20986	36.4275	1.51806	0.546296	2.77881	0.00545577	0.0221748	OK	21	13	67	51	18.8546	54.0004
482	mRNA_6426	jgi|Marma1|93116|e_gw1.1.3214.1	5.36765	5.45667	6.08725	5.93502	56.5186	1.51059	0.435343	3.46989	0.000520678	0.00295745	OK	23	30	97	88	29.3659	83.6713
483	mRNA_194	jgi|Marma1|111375|e_gw1.7.254.1	5.46738	5.48568	6.26468	5.87674	59.7688	1.50689	0.449885	3.3495	0.000809566	0.00430741	OK	25	29	119	81	31.1136	88.424
484	mRNA_10690	jgi|Marma1|109010|e_gw1.6.258.1	6.39884	6.37605	7.13858	7.06581	117.04	1.50548	0.316987	4.74932	2.041e-06	2.12234e-05	OK	57	54	186	194	60.9714	173.109
485	mRNA_5329	jgi|Marma1|117930|e_gw1.12.549.1	6.65242	6.88539	7.5992	7.44078	155.937	1.4985	0.304396	4.92287	8.52832e-07	9.63134e-06	OK	60	88	259	246	81.5251	230.349
486	mRNA_11891	jgi|Marma1|65561|gw1.11.427.1	4.52252	4.56301	5.07401	4.91905	28.8521	1.49375	0.586798	2.5456	0.0109089	0.0392087	OK	12	15	51	44	15.1208	42.5834
487	mRNA_11430	jgi|Marma1|156690|fgenesh1_pm.7_#_477	6.1365	6.40537	6.95323	7.00545	108.115	1.49309	0.345543	4.321	1.55325e-05	0.000131905	OK	40	63	157	195	56.6804	159.55
488	mRNA_9146	jgi|Marma1|150994|fgenesh1_pm.2_#_27	4.58658	4.65118	5.07076	5.10328	30.5295	1.49253	0.566196	2.63606	0.00838747	0.0316706	OK	13	16	45	55	16.0099	45.049
489	mRNA_1107	jgi|Marma1|124459|e_gw1.50.10.1	6.47304	6.4999	7.25311	7.14863	125.256	1.48733	0.310419	4.79136	1.65651e-06	1.77363e-05	OK	55	63	206	206	65.8602	184.652
490	mRNA_5535	jgi|Marma1|116109|e_gw1.10.600.1	4.6653	4.94476	5.30169	5.33331	35.734	1.48586	0.553973	2.68219	0.00731427	0.0282883	OK	10	24	54	64	18.8032	52.6647
491	mRNA_198	jgi|Marma1|134574|gm4.9641_g	7.69108	7.9046	8.67294	8.53238	325.522	1.48228	0.244146	6.07129	1.2689e-09	2.39983e-08	OK	109	211	593	478	171.603	479.441
492	mRNA_1973	jgi|Marma1|119011|e_gw1.14.563.1	6.43541	6.75337	7.51444	7.12728	138.568	1.48191	0.353191	4.19578	2.71934e-05	0.000216896	OK	43	89	272	186	73.0615	204.075
493	mRNA_7334	jgi|Marma1|95047|e_gw1.1.2750.1	10.1849	9.95943	10.8023	11.0377	1611.65	1.48141	0.205724	7.20099	5.97755e-13	1.93923e-11	OK	940	628	2085	3175	849.979	2373.33
494	mRNA_4065	jgi|Marma1|125602|gm4.669_g	6.79973	6.79725	7.44885	7.61392	157.024	1.47748	0.288831	5.1154	3.1308e-07	3.83036e-06	OK	76	75	213	300	82.9798	231.068
495	mRNA_4924	jgi|Marma1|155012|fgenesh1_pm.5_#_247	6.45233	6.55149	7.34345	7.07007	126.836	1.47581	0.32647	4.52051	6.16907e-06	5.76744e-05	OK	50	68	233	190	67.084	186.587
496	mRNA_8061	jgi|Marma1|94076|e_gw1.1.641.1	4.99312	4.93834	5.56963	5.3916	39.8529	1.47286	0.50722	2.90378	0.00368683	0.0158174	OK	20	18	69	60	21.1102	58.5957
497	mRNA_11399	jgi|Marma1|159170|fgenesh1_pm.14_#_193	5.46339	5.17485	5.86363	5.94504	52.8248	1.4716	0.46614	3.15699	0.00159409	0.00775729	OK	34	17	75	97	27.9993	77.6503
498	mRNA_10196	jgi|Marma1|157388|fgenesh1_pm.9_#_185	5.73161	5.82433	6.29779	6.51307	73.8526	1.47155	0.392417	3.74998	0.000176849	0.00113388	OK	32	39	95	148	39.1458	108.559
499	mRNA_1301	jgi|Marma1|120639|e_gw1.18.7.1	8.67241	8.62883	9.44682	9.4909	588.533	1.47132	0.194206	7.5761	3.56096e-14	1.3957e-12	OK	290	273	875	1050	311.99	865.075
500	mRNA_12344	jgi|Marma1|160795|fgenesh1_pm.54_#_5	6.56881	6.60573	7.40273	7.19466	134.506	1.47112	0.309618	4.75139	2.02027e-06	2.10584e-05	OK	62	67	229	205	71.3111	197.7
501	mRNA_11655	jgi|Marma1|123369|e_gw1.30.113.1	5.07194	5.24958	5.89119	5.5095	46.938	1.46553	0.503289	2.91191	0.00359225	0.0154961	OK	17	28	92	59	24.956	68.92
502	mRNA_11608	jgi|Marma1|149043|fgenesh1_pg.42_#_13	4.86017	4.87811	5.38957	5.34581	36.7817	1.46551	0.51843	2.82683	0.0047012	0.0195308	OK	16	19	59	62	19.5564	54.0071
503	mRNA_11442	jgi|Marma1|123987|e_gw1.40.51.1	6.42497	6.65188	7.36647	7.13924	130.699	1.46464	0.328477	4.45887	8.23941e-06	7.5338e-05	OK	45	80	234	198	69.5216	191.875
504	mRNA_8955	jgi|Marma1|157096|fgenesh1_pm.8_#_392	8.41877	8.51205	9.23033	9.31447	515.011	1.45928	0.204105	7.14964	8.70027e-13	2.7605e-11	OK	239	262	730	936	274.694	755.328
505	mRNA_7454	jgi|Marma1|92723|e_gw1.1.895.1	6.16237	6.1711	6.93828	6.72459	98.2372	1.45833	0.348763	4.18145	2.89658e-05	0.000228717	OK	42	51	175	149	52.4225	144.052
506	mRNA_5139	jgi|Marma1|118841|e_gw1.13.670.1	7.40622	7.35662	8.18388	8.1038	237.79	1.45653	0.247397	5.88741	3.92283e-09	6.83694e-08	OK	116	113	381	391	127.009	348.571
507	mRNA_4192	jgi|Marma1|100919|e_gw1.3.3430.1	7.55434	7.44827	8.3486	8.18876	259.596	1.45505	0.248906	5.8458	5.04138e-09	8.61311e-08	OK	133	117	429	411	138.76	380.433
508	mRNA_6928	jgi|Marma1|80545|gw1.2.3564.1	5.98229	5.72792	6.46056	6.53049	78.3071	1.45253	0.389486	3.72934	0.000191984	0.00122187	OK	44	30	117	141	41.9106	114.704
509	mRNA_7922	jgi|Marma1|132753|gm4.7820_g	11.1043	11.2309	12.1379	11.8585	3409.07	1.45159	0.191721	7.57138	3.69266e-14	1.43434e-12	OK	1469	1829	5996	4998	1825.42	4992.71
510	mRNA_1749	jgi|Marma1|116784|e_gw1.11.281.1	6.16478	5.94059	6.66266	6.76515	90.636	1.45063	0.364649	3.97816	6.94513e-05	0.000498415	OK	53	35	127	168	48.5557	132.716
511	mRNA_3866	jgi|Marma1|122587|e_gw1.24.25.1	6.63788	6.58839	7.26807	7.37067	135.972	1.45025	0.300627	4.8241	1.40637e-06	1.52275e-05	OK	66	65	196	249	72.8572	199.087
512	mRNA_12218	jgi|Marma1|148656|fgenesh1_pg.28_#_38	7.9148	7.75603	8.70242	8.53176	329.765	1.44836	0.238782	6.06563	1.31441e-09	2.48049e-08	OK	190	136	535	514	176.866	482.664
513	mRNA_6688	jgi|Marma1|136470|gm4.11537_g	4.83972	4.79352	5.44303	5.14327	35.5459	1.44399	0.54612	2.64409	0.00819098	0.0310505	OK	17	17	68	47	19.107	51.9849
514	mRNA_4836	jgi|Marma1|148426|fgenesh1_pg.24_#_17	6.59104	6.57027	7.35529	7.20007	132.482	1.43906	0.306325	4.69784	2.62932e-06	2.66377e-05	OK	63	65	223	207	71.3908	193.572
515	mRNA_10568	jgi|Marma1|158769|fgenesh1_pm.13_#_48	7.25459	7.4062	8.07491	8.09013	228.358	1.43557	0.254863	5.63273	1.7738e-08	2.76343e-07	OK	100	124	337	399	123.273	333.442
516	mRNA_4896	jgi|Marma1|158281|fgenesh1_pm.11_#_181	7.59789	7.38088	8.3186	8.18575	257.076	1.43486	0.25817	5.55783	2.73152e-08	4.07236e-07	OK	149	104	412	411	138.826	375.325
517	mRNA_742	jgi|Marma1|129758|gm4.4825_g	6.5993	6.72522	7.46373	7.26755	140.944	1.43467	0.307071	4.67212	2.98112e-06	2.99217e-05	OK	59	78	240	216	76.1201	205.769
518	mRNA_10050	jgi|Marma1|136794|gm4.11861_g	5.45398	5.64934	6.21311	6.07233	62.0001	1.43304	0.423971	3.38006	0.000724707	0.00392584	OK	25	36	101	96	33.5121	90.4881
519	mRNA_5403	jgi|Marma1|134229|gm4.9296_g	4.58483	4.81022	5.28607	5.04424	32.5541	1.43014	0.580708	2.46276	0.0137874	0.0475992	OK	9	23	63	45	17.6219	47.4862
520	mRNA_11616	jgi|Marma1|158439|fgenesh1_pm.12_#_39	6.02838	5.81797	6.4086	6.69436	82.0985	1.4299	0.391819	3.64939	0.000262866	0.00161028	OK	49	32	99	169	44.4463	119.751
521	mRNA_5698	jgi|Marma1|92452|e_gw1.1.4235.1	8.4846	8.46858	9.20639	9.32139	513.29	1.42642	0.20291	7.02981	2.06822e-12	6.17756e-11	OK	258	248	713	947	278.373	748.207
522	mRNA_938	jgi|Marma1|159139|fgenesh1_pm.14_#_162	5.39999	5.56992	5.8841	6.22231	59.0784	1.4249	0.449279	3.17152	0.00151641	0.00743358	OK	23	35	68	127	32.0646	86.0921
523	mRNA_3666	jgi|Marma1|149878|fgenesh1_pm.1_#_529	7.23395	7.15908	7.95832	7.90389	206.097	1.42136	0.258567	5.49708	3.86135e-08	5.61192e-07	OK	109	95	316	344	112.058	300.135
524	mRNA_8260	jgi|Marma1|143987|fgenesh1_pg.6_#_376	6.04105	6.22634	6.87571	6.69964	95.4545	1.42092	0.358301	3.96572	7.31736e-05	0.000521671	OK	34	59	168	147	51.9118	138.997
525	mRNA_817	jgi|Marma1|132095|gm4.7162_g	7.90708	7.67652	8.41891	8.68733	318.094	1.41747	0.259308	5.46637	4.59351e-08	6.54425e-07	OK	188	129	397	634	173.293	462.895
526	mRNA_5217	jgi|Marma1|113760|e_gw1.9.829.1	5.77301	5.72853	6.3176	6.39059	71.1436	1.41539	0.386652	3.66062	0.000251608	0.00155341	OK	38	33	100	128	38.7988	103.488
527	mRNA_5585	jgi|Marma1|139276|fgenesh1_pg.2_#_28	5.20527	5.19954	5.88947	5.55612	47.3957	1.41356	0.484474	2.91772	0.00352603	0.015259	OK	21	25	93	61	25.8715	68.9199
528	mRNA_8798	jgi|Marma1|108317|e_gw1.5.1176.1	8.33406	8.22952	8.91761	9.1847	446.968	1.41203	0.229635	6.14901	7.79684e-10	1.53514e-08	OK	252	198	552	888	244.17	649.765
529	mRNA_3928	jgi|Marma1|149602|fgenesh1_pm.1_#_253	5.54278	5.36588	5.89718	6.14061	57.3893	1.41189	0.44393	3.18043	0.00147055	0.00723745	OK	36	22	70	115	31.353	83.4257
530	mRNA_2562	jgi|Marma1|64434|gw1.24.62.1	5.89308	5.65097	6.4347	6.32725	72.7398	1.40808	0.400388	3.5168	0.000436788	0.00253243	OK	41	29	121	116	39.8155	105.664
531	mRNA_4080	jgi|Marma1|148735|fgenesh1_pg.30_#_25	6.126	6.09099	6.83511	6.65368	92.7855	1.407	0.352857	3.98746	6.67852e-05	0.00048248	OK	45	46	157	142	50.8155	134.756
532	mRNA_7651	jgi|Marma1|121249|e_gw1.19.77.1	6.01189	6.14837	6.78588	6.64861	91.0508	1.40514	0.356517	3.94129	8.10454e-05	0.000568894	OK	41	50	146	142	49.9123	132.189
533	mRNA_8172	jgi|Marma1|105750|e_gw1.4.3526.1	5.93343	6.08101	6.79432	6.46139	86.7521	1.40155	0.383888	3.65094	0.000261282	0.00160285	OK	36	50	159	117	47.6417	125.863
534	mRNA_10826	jgi|Marma1|98645|e_gw1.2.3730.1	8.40132	8.46849	9.26568	9.14839	494.6	1.39949	0.206207	6.78683	1.14627e-11	3.03903e-10	OK	242	254	776	792	271.901	717.299
535	mRNA_6176	jgi|Marma1|149659|fgenesh1_pm.1_#_310	10.1497	10.2263	10.9392	11.0299	1684.57	1.39224	0.170844	8.1492	3.66337e-16	1.94676e-14	OK	804	884	2360	3050	929.453	2439.68
536	mRNA_6065	jgi|Marma1|130485|gm4.5552_g	6.04399	6.32362	6.73216	6.93232	98.8995	1.39177	0.365163	3.81137	0.000138199	0.000911716	OK	37	62	128	192	54.5802	143.219
537	mRNA_9665	jgi|Marma1|160000|fgenesh1_pm.22_#_10	5.18798	5.37154	5.95148	5.67165	50.213	1.3909	0.475145	2.92731	0.00341909	0.014875	OK	19	31	91	69	27.7235	72.7025
538	mRNA_10729	jgi|Marma1|90790|e_gw1.1.607.1	5.19594	4.94037	5.51322	5.65173	42.8224	1.39003	0.50608	2.74666	0.00602058	0.0239771	OK	30	14	56	81	23.6533	61.9915
539	mRNA_5153	jgi|Marma1|116842|e_gw1.11.336.1	5.36705	5.52414	6.07655	5.92948	56.4853	1.38825	0.438111	3.16872	0.00153111	0.00748869	OK	21	35	96	88	31.228	81.7427
540	mRNA_5493	jgi|Marma1|133415|gm4.8482_g	6.99684	6.85816	7.62992	7.62982	168.303	1.38801	0.279787	4.96097	7.0142e-07	8.05796e-06	OK	94	75	249	289	93.0574	243.548
541	mRNA_6127	jgi|Marma1|144543|fgenesh1_pg.7_#_227	7.81244	7.68201	8.52475	8.45748	302.849	1.38367	0.233902	5.91559	3.30679e-09	5.82183e-08	OK	176	132	463	496	167.816	437.883
542	mRNA_8730	jgi|Marma1|124414|e_gw1.50.6.1	7.03933	7.20304	7.93905	7.72236	194.015	1.38217	0.281103	4.91697	8.78956e-07	9.89487e-06	OK	78	115	334	293	107.589	280.442
543	mRNA_9768	jgi|Marma1|139256|fgenesh1_pg.2_#_8	5.26237	5.08251	5.71586	5.66342	45.7833	1.38161	0.478362	2.88822	0.00387429	0.0165072	OK	26	18	72	80	25.3957	66.171
544	mRNA_2189	jgi|Marma1|126722|gm4.1789_g	9.53938	9.39702	10.0262	10.4412	1022.86	1.38047	0.230889	5.97894	2.24592e-09	4.11293e-08	OK	597	450	1147	2144	567.695	1478.02
545	mRNA_840	jgi|Marma1|126134|gm4.1201_g	6.02203	5.9638	6.74555	6.45389	84.8828	1.37931	0.377	3.65866	0.000253539	0.00156421	OK	42	42	154	118	47.1382	122.627
546	mRNA_7211	jgi|Marma1|149211|fgenesh1_pg.56_#_2	5.48408	5.4581	6.11762	5.91458	57.171	1.37058	0.432138	3.17164	0.00151582	0.00743358	OK	28	29	99	84	31.8879	82.4541
547	mRNA_7396	jgi|Marma1|149886|fgenesh1_pm.1_#_537	5.61015	5.66325	6.37776	6.00735	65.1829	1.36393	0.428512	3.18295	0.00145784	0.00718308	OK	31	35	121	83	36.4776	93.8881
548	mRNA_10093	jgi|Marma1|153823|fgenesh1_pm.4_#_123	11.2269	11.2207	11.8951	12.114	3433.36	1.36392	0.175366	7.77753	7.39522e-15	3.21896e-13	OK	1842	1682	4372	6568	1921.39	4945.33
549	mRNA_4550	jgi|Marma1|157462|fgenesh1_pm.9_#_259	6.90288	7.00867	7.83244	7.42885	171.797	1.36364	0.312455	4.36429	1.27538e-05	0.000110806	OK	73	99	329	222	96.1548	247.439
550	mRNA_5979	jgi|Marma1|119274|e_gw1.14.500.1	5.0604	5.31736	5.7962	5.61629	46.6122	1.35673	0.490808	2.76429	0.00570474	0.0229835	OK	15	32	81	70	26.1789	67.0454
551	mRNA_866	jgi|Marma1|131997|gm4.7064_g	4.79735	4.92482	5.49474	5.13081	36.4178	1.35372	0.551473	2.45473	0.0140989	0.0484429	OK	15	22	70	44	20.4842	52.3515
552	mRNA_2860	jgi|Marma1|148736|fgenesh1_pg.30_#_26	7.33952	7.42057	8.25758	7.88829	231.564	1.34855	0.28147	4.7911	1.65866e-06	1.77375e-05	OK	107	128	421	310	130.585	332.544
553	mRNA_7136	jgi|Marma1|118304|e_gw1.13.83.1	5.19882	4.92673	5.5883	5.53764	42.2879	1.34748	0.507311	2.65612	0.00790463	0.0301805	OK	30	14	64	69	23.86	60.7158
554	mRNA_1046	jgi|Marma1|122336|e_gw1.23.274.1	5.53665	5.66579	6.31312	5.98937	63.1961	1.34712	0.431522	3.12178	0.0017976	0.00857424	OK	26	38	117	84	35.6634	90.7288
555	mRNA_6013	jgi|Marma1|120316|e_gw1.16.314.1	4.8992	4.97204	5.42134	5.38199	37.84	1.34323	0.509199	2.63793	0.00834147	0.0315381	OK	18	21	57	62	21.3955	54.2844
556	mRNA_11095	jgi|Marma1|146588|fgenesh1_pg.12_#_13	9.21494	9.25069	9.97257	10.0069	849.948	1.34151	0.180397	7.43645	1.03429e-13	3.67172e-12	OK	439	437	1222	1465	480.988	1218.91
557	mRNA_11062	jgi|Marma1|56626|gw1.2.857.1	7.39802	7.47625	7.77022	8.42365	243.297	1.34054	0.32808	4.08601	4.38846e-05	0.000333738	OK	112	136	228	571	137.749	348.845
558	mRNA_4253	jgi|Marma1|126565|gm4.1632_g	4.83384	4.76742	5.19436	5.29491	34.1205	1.33994	0.535644	2.50154	0.0123653	0.04354	OK	19	16	46	63	19.3241	48.917
559	mRNA_10661	jgi|Marma1|136320|gm4.11387_g	5.7534	5.67361	6.32339	6.2351	67.9743	1.33965	0.394872	3.39262	0.000692286	0.00377144	OK	38	32	106	108	38.5026	97.4461
560	mRNA_5105	jgi|Marma1|122377|e_gw1.23.54.1	6.22473	6.13346	6.80541	6.78425	95.9713	1.33874	0.341277	3.92275	8.75435e-05	0.000609567	OK	54	45	142	161	54.3853	137.557
561	mRNA_5135	jgi|Marma1|124504|e_gw1.52.7.1	8.53468	8.58825	9.25412	9.35221	530.287	1.33852	0.201151	6.65432	2.8462e-11	7.22986e-10	OK	238	298	765	957	300.538	760.036
562	mRNA_600	jgi|Marma1|133328|gm4.8395_g	6.55927	6.51851	7.26713	7.09283	124.895	1.33553	0.313409	4.26132	2.03226e-05	0.000168293	OK	65	63	206	188	70.8889	178.901
563	mRNA_2585	jgi|Marma1|95303|e_gw1.1.1756.1	5.84459	5.9166	6.32495	6.58408	77.055	1.33274	0.386687	3.44657	0.00056776	0.00317901	OK	38	42	93	152	43.7961	110.314
564	mRNA_8579	jgi|Marma1|136945|gm4.12012_g	8.65823	8.68402	9.33662	9.4793	571.056	1.32852	0.200669	6.62049	3.58009e-11	8.91114e-10	OK	286	302	771	1053	325.253	816.859
565	mRNA_8577	jgi|Marma1|122327|e_gw1.23.198.1	5.32085	5.07947	5.81427	5.59495	46.7797	1.32779	0.489072	2.71492	0.00662921	0.0260655	OK	32	17	79	66	26.6538	66.9057
566	mRNA_2019	jgi|Marma1|133890|gm4.8957_g	5.67902	5.94361	6.51078	6.27594	73.9319	1.32506	0.409554	3.23538	0.0012148	0.00611425	OK	23	56	141	98	42.1813	105.682
567	mRNA_3626	jgi|Marma1|114259|e_gw1.9.139.1	5.59731	5.44262	5.90871	6.19208	59.007	1.32125	0.439211	3.00822	0.00262779	0.0118613	OK	37	25	68	120	33.7296	84.2843
568	mRNA_10648	jgi|Marma1|97205|e_gw1.2.3609.1	6.32761	6.29177	6.64529	7.15482	106.403	1.31972	0.377175	3.49895	0.000467093	0.00268835	OK	58	53	105	238	60.8685	151.938
569	mRNA_1584	jgi|Marma1|136721|gm4.11788_g	6.33057	6.17432	6.97421	6.7482	101.211	1.31847	0.349943	3.76768	0.000164773	0.00106751	OK	56	47	174	147	57.9337	144.488
570	mRNA_8376	jgi|Marma1|130813|gm4.5880_g	5.1416	5.27204	5.73646	5.66416	46.2563	1.31189	0.469345	2.79515	0.00518759	0.0212458	OK	20	28	72	74	26.5638	65.9489
571	mRNA_3947	jgi|Marma1|140593|fgenesh1_pg.2_#_1345	5.35289	5.51098	6.01555	5.89281	54.8872	1.3099	0.439842	2.97812	0.00290025	0.0129361	OK	23	34	88	85	31.5512	78.2232
572	mRNA_5507	jgi|Marma1|120421|e_gw1.17.185.1	6.95886	6.83004	7.50888	7.59689	160.658	1.30969	0.284656	4.60095	4.20564e-06	4.05219e-05	OK	93	75	222	285	92.3617	228.954
573	mRNA_6131	jgi|Marma1|110228|e_gw1.6.1367.1	6.06486	6.001	6.65969	6.57689	85.4258	1.30943	0.357965	3.65798	0.000254211	0.00156612	OK	45	43	134	137	49.1174	121.734
574	mRNA_6650	jgi|Marma1|102401|e_gw1.3.3657.1	7.53911	7.49532	8.29871	8.10542	250.778	1.30529	0.250612	5.2084	1.90473e-07	2.41564e-06	OK	133	128	413	373	144.485	357.071
575	mRNA_5602	jgi|Marma1|137471|gm4.12538_g	6.54274	6.70156	7.27084	7.25246	131.825	1.30395	0.306278	4.2574	2.0682e-05	0.000171106	OK	57	80	198	221	76.0009	187.649
576	mRNA_6760	jgi|Marma1|90862|e_gw1.1.38.1	7.55413	7.497	8.28639	8.13535	251.913	1.30286	0.246734	5.28045	1.2887e-07	1.68367e-06	OK	131	130	412	383	145.313	358.514
577	mRNA_2185	jgi|Marma1|135098|gm4.10165_g	7.1398	7.24225	8.03109	7.67172	199.525	1.30248	0.29244	4.45386	8.43398e-06	7.68193e-05	OK	79	130	395	249	115.115	283.935
578	mRNA_5588	jgi|Marma1|65250|gw1.11.419.1	4.95798	5.12598	5.63942	5.3767	41.0615	1.30152	0.514205	2.53113	0.0113695	0.0406113	OK	14	29	79	54	23.7015	58.4214
579	mRNA_415	jgi|Marma1|127249|gm4.2316_g	7.79991	7.76012	8.57448	8.37101	301.998	1.29994	0.239072	5.43745	5.40495e-08	7.55124e-07	OK	166	152	490	447	174.455	429.541
580	mRNA_7639	jgi|Marma1|117388|e_gw1.12.172.1	7.35128	7.24968	8.02898	7.91745	214.109	1.29473	0.258377	5.01102	5.41416e-07	6.38061e-06	OK	117	106	339	335	124.002	304.215
581	mRNA_9143	jgi|Marma1|114845|e_gw1.9.1091.1	7.86238	7.59837	8.4909	8.36891	293.166	1.29268	0.254438	5.08053	3.76378e-07	4.54884e-06	OK	180	125	470	454	169.96	416.373
582	mRNA_5801	jgi|Marma1|137570|gm4.12637_g	4.96047	4.85215	5.36963	5.33038	36.6441	1.29168	0.518207	2.4926	0.0126812	0.0444714	OK	21	17	56	60	21.2545	52.0338
583	mRNA_8284	jgi|Marma1|131501|gm4.6568_g	8.13921	8.30562	8.98625	8.87738	412.789	1.28906	0.221989	5.80687	6.3651e-09	1.06861e-07	OK	180	251	655	654	239.736	585.841
584	mRNA_3471	jgi|Marma1|149329|fgenesh1_pg.81_#_1	5.10478	5.15919	5.68146	5.52281	43.417	1.28826	0.483547	2.6642	0.0077172	0.0296042	OK	18	27	77	63	25.2252	61.6087
585	mRNA_2997	jgi|Marma1|135777|gm4.10844_g	6.72131	6.85067	7.32133	7.5189	147.661	1.28551	0.300326	4.28037	1.86581e-05	0.000155699	OK	73	84	186	277	85.9074	209.414
586	mRNA_5731	jgi|Marma1|147705|fgenesh1_pg.17_#_35	5.27578	5.53176	5.77189	6.05251	54.0139	1.28481	0.467017	2.75111	0.00593935	0.0237081	OK	20	37	63	110	31.4354	76.5925
587	mRNA_11133	jgi|Marma1|144328|fgenesh1_pg.7_#_12	6.97095	6.87097	7.4639	7.65993	162.518	1.28188	0.288953	4.43629	9.15214e-06	8.24931e-05	OK	95	78	207	304	94.7194	230.316
588	mRNA_9749	jgi|Marma1|131109|gm4.6176_g	10.0384	10.0175	10.6684	10.8427	1453.83	1.27988	0.179043	7.14845	8.77633e-13	2.76438e-11	OK	791	753	1889	2686	848.165	2059.51
589	mRNA_5330	jgi|Marma1|151216|fgenesh1_pm.2_#_249	8.99545	9.06617	9.61466	9.86984	725.391	1.27932	0.208053	6.14899	7.798e-10	1.53514e-08	OK	359	406	904	1403	423.309	1027.47
590	mRNA_9814	jgi|Marma1|160199|fgenesh1_pm.24_#_16	10.516	10.6289	11.3249	11.2913	2124.29	1.27712	0.168185	7.59352	3.11335e-14	1.22581e-12	OK	1008	1230	3171	3522	1240.99	3007.59
591	mRNA_9773	jgi|Marma1|116284|e_gw1.11.877.1	5.8446	5.68339	6.29119	6.33239	69.6999	1.27509	0.393615	3.23944	0.00119763	0.00604187	OK	45	30	97	120	40.7585	98.6413
592	mRNA_11444	jgi|Marma1|96953|e_gw1.2.72.1	7.96076	8.04477	8.79794	8.57944	351.129	1.27271	0.23368	5.44635	5.1413e-08	7.22954e-07	OK	173	199	576	515	205.571	496.688
593	mRNA_9830	jgi|Marma1|124412|e_gw1.50.33.1	7.48833	7.63147	8.37432	8.07986	257.276	1.2721	0.26656	4.77229	1.82147e-06	1.92879e-05	OK	113	157	453	358	150.669	363.884
594	mRNA_10183	jgi|Marma1|136319|gm4.11386_g	5.75883	5.78303	6.42807	6.18621	69.9335	1.27178	0.399286	3.18514	0.00144683	0.00714916	OK	33	40	123	98	40.9615	98.9055
595	mRNA_8972	jgi|Marma1|155372|fgenesh1_pm.5_#_607	6.1736	6.11386	6.67656	6.7644	91.7443	1.26773	0.346684	3.65672	0.000255465	0.00157051	OK	54	45	123	162	53.8434	129.645
596	mRNA_57	jgi|Marma1|159547|fgenesh1_pm.17_#_37	5.29204	5.20804	5.73052	5.72765	47.1928	1.26604	0.459755	2.75374	0.00589187	0.023562	OK	27	23	69	79	27.7196	66.666
597	mRNA_1633	jgi|Marma1|148698|fgenesh1_pg.29_#_29	6.41078	6.41651	6.96388	7.0593	111.629	1.26588	0.320515	3.94951	7.8312e-05	0.000551943	OK	57	61	154	199	65.573	157.685
598	mRNA_1410	jgi|Marma1|147853|fgenesh1_pg.18_#_96	7.83653	7.99734	8.70478	8.49175	330.319	1.26267	0.242136	5.21472	1.84098e-07	2.34853e-06	OK	151	200	543	486	194.34	466.298
599	mRNA_88	jgi|Marma1|160420|fgenesh1_pm.29_#_17	5.46753	5.51288	6.0585	5.9301	56.4661	1.26009	0.427114	2.95023	0.00317536	0.0139548	OK	28	32	90	86	33.2633	79.6688
600	mRNA_10514	jgi|Marma1|134225|gm4.9292_g	10.1604	10.1814	10.8028	10.9712	1594.65	1.25717	0.176758	7.1124	1.1404e-12	3.52792e-11	OK	832	870	2088	2934	940.721	2248.58
601	mRNA_8937	jgi|Marma1|109634|e_gw1.6.2306.1	6.41735	6.2889	6.97261	6.91771	106.802	1.25669	0.329005	3.81968	0.000133625	0.00088762	OK	61	52	162	173	63.0195	150.584
602	mRNA_5355	jgi|Marma1|95031|e_gw1.1.434.1	6.19491	5.97243	6.7144	6.59834	88.1843	1.25563	0.366112	3.42964	0.000604381	0.00337099	OK	56	38	138	136	52.0611	124.307
603	mRNA_1031	jgi|Marma1|152352|fgenesh1_pm.2_#_1385	5.85771	5.63071	6.24782	6.31651	68.5453	1.25284	0.403783	3.10276	0.00191723	0.00905018	OK	44	29	95	120	40.5221	96.5684
604	mRNA_11592	jgi|Marma1|136005|gm4.11072_g	6.59426	6.72448	7.26869	7.27289	133.157	1.24773	0.301672	4.13604	3.53348e-05	0.000273033	OK	67	77	189	222	78.9156	187.399
605	mRNA_10114	jgi|Marma1|153151|fgenesh1_pm.3_#_743	10.8513	10.9016	11.5953	11.5933	2595.18	1.24559	0.159485	7.81004	5.71697e-15	2.52655e-13	OK	1402	1409	3694	4325	1539.64	3650.71
606	mRNA_2938	jgi|Marma1|156176|fgenesh1_pm.6_#_675	7.48187	7.34998	8.11273	8.02788	229.489	1.24466	0.253143	4.91682	8.79595e-07	9.89487e-06	OK	141	108	345	363	136.21	322.767
607	mRNA_5008	jgi|Marma1|124072|e_gw1.41.81.1	7.62458	7.41227	8.20201	8.15579	247.335	1.24067	0.254597	4.87309	1.09865e-06	1.21229e-05	OK	152	113	370	401	147.088	347.582
608	mRNA_637	jgi|Marma1|120348|e_gw1.16.272.1	6.23113	6.38498	6.87441	6.90834	103.042	1.24031	0.335321	3.69888	0.000216553	0.00135631	OK	44	66	150	177	61.2887	144.794
609	mRNA_11513	jgi|Marma1|142391|fgenesh1_pg.4_#_550	6.55614	6.70621	7.31039	7.16267	130.522	1.24027	0.310844	3.99	6.6073e-05	0.000478532	OK	62	79	205	197	77.6359	183.409
610	mRNA_6161	jgi|Marma1|107323|e_gw1.5.2067.1	6.65171	6.4896	7.23139	7.1106	124.794	1.23726	0.315241	3.9248	8.68028e-05	0.000604896	OK	75	59	195	192	74.3377	175.251
611	mRNA_2248	jgi|Marma1|147710|fgenesh1_pg.17_#_40	5.75472	5.88442	6.40941	6.29664	71.8711	1.23677	0.388481	3.1836	0.00145456	0.00717252	OK	32	45	114	111	42.8225	100.92
612	mRNA_3716	jgi|Marma1|152916|fgenesh1_pm.3_#_508	7.17645	7.18464	7.64038	7.96729	193.64	1.23579	0.285954	4.32164	1.54871e-05	0.000131648	OK	110	102	220	384	115.43	271.85
613	mRNA_7019	jgi|Marma1|121456|e_gw1.20.263.1	8.54219	8.30055	9.15182	9.06584	468.527	1.23099	0.224961	5.47204	4.44891e-08	6.34868e-07	OK	310	205	698	739	279.945	657.11
614	mRNA_11589	jgi|Marma1|118367|e_gw1.13.82.1	6.41176	6.55003	7.17065	6.96071	116.685	1.22661	0.32815	3.73796	0.00018552	0.00118421	OK	54	72	192	169	69.8676	163.502
615	mRNA_1136	jgi|Marma1|138732|fgenesh1_pg.1_#_1141	6.55436	6.7314	7.32832	7.15697	131.332	1.2253	0.31434	3.89801	9.69857e-05	0.000667798	OK	59	83	212	195	78.688	183.976
616	mRNA_11875	jgi|Marma1|158885|fgenesh1_pm.13_#_164	7.38057	7.44317	7.967	8.13269	227.086	1.22493	0.255332	4.79739	1.60744e-06	1.72322e-05	OK	113	132	297	418	136.084	318.088
617	mRNA_11732	jgi|Marma1|136700|gm4.11767_g	8.67891	8.50852	9.34483	9.20691	526.05	1.22472	0.213624	5.73305	9.86386e-09	1.60603e-07	OK	326	249	813	801	315.274	736.826
618	mRNA_10319	jgi|Marma1|137427|gm4.12494_g	9.16686	9.20112	9.84339	9.90344	791.973	1.22414	0.183104	6.68549	2.30156e-11	5.91577e-10	OK	415	444	1100	1366	474.78	1109.16
619	mRNA_2492	jgi|Marma1|160671|fgenesh1_pm.41_#_23	5.46763	5.46846	5.99846	5.90996	54.9959	1.22317	0.429007	2.85117	0.00435589	0.0182981	OK	28	31	86	86	32.9851	77.0067
620	mRNA_7571	jgi|Marma1|128175|gm4.3242_g	5.71573	5.64406	6.0708	6.29738	64.5489	1.22098	0.41073	2.9727	0.00295196	0.0131262	OK	37	33	78	125	38.756	90.3418
621	mRNA_7216	jgi|Marma1|91038|e_gw1.1.4200.1	7.83878	7.73778	8.34733	8.53237	296.871	1.22014	0.240245	5.07873	3.79968e-07	4.57123e-06	OK	189	142	370	543	178.317	415.425
622	mRNA_9966	jgi|Marma1|135979|gm4.11046_g	6.31843	6.41232	6.95524	6.92445	106.615	1.21979	0.326092	3.74064	0.000183554	0.00117252	OK	53	63	156	174	64.0495	149.18
623	mRNA_10497	jgi|Marma1|113812|e_gw1.9.61.1	5.54148	5.50937	6.21478	5.78576	58.1614	1.21716	0.455423	2.67259	0.0075269	0.0289769	OK	32	31	110	67	34.9855	81.3372
624	mRNA_4158	jgi|Marma1|103940|e_gw1.4.1343.1	7.03753	6.9569	7.64301	7.58185	168.249	1.21616	0.275425	4.41557	1.00746e-05	8.96876e-05	OK	96	87	254	266	101.255	235.243
625	mRNA_884	jgi|Marma1|135652|gm4.10719_g	5.58945	5.5275	6.19804	5.88865	59.1689	1.21065	0.435099	2.78248	0.00539449	0.0219582	OK	35	30	103	76	35.7038	82.6339
626	mRNA_6138	jgi|Marma1|136472|gm4.11539_g	5.77838	5.67368	6.36712	6.09435	66.9038	1.20994	0.411374	2.94121	0.00326933	0.014317	OK	40	33	114	90	40.3853	93.4223
627	mRNA_8033	jgi|Marma1|149148|fgenesh1_pg.50_#_9	6.10504	6.1443	6.80134	6.52988	89.4854	1.20879	0.364346	3.31769	0.000907661	0.00476784	OK	45	52	154	122	54.0463	124.924
628	mRNA_9484	jgi|Marma1|116602|e_gw1.11.638.1	6.63962	6.74926	7.2754	7.29177	134.714	1.19967	0.298765	4.01542	5.93399e-05	0.000434785	OK	67	81	192	224	81.7227	187.706
629	mRNA_8911	jgi|Marma1|136729|gm4.11796_g	7.3591	7.37331	8.03184	7.94986	217.986	1.19955	0.251603	4.76762	1.86418e-06	1.96442e-05	OK	112	125	334	344	132.246	303.726
630	mRNA_3497	jgi|Marma1|160097|fgenesh1_pm.23_#_6	5.42449	5.56348	6.04569	5.90748	56.0219	1.19907	0.433612	2.76531	0.00568682	0.0229326	OK	24	37	91	84	33.9947	78.0491
631	mRNA_5618	jgi|Marma1|158927|fgenesh1_pm.13_#_206	8.10977	8.15352	8.84081	8.72743	375.445	1.19877	0.217729	5.5058	3.67495e-08	5.3771e-07	OK	187	221	583	586	227.857	523.034
632	mRNA_8647	jgi|Marma1|152398|fgenesh1_pm.2_#_1431	6.8528	6.92581	7.59659	7.3731	155.301	1.19865	0.294745	4.06672	4.76791e-05	0.000358815	OK	76	92	258	225	94.2575	216.344
633	mRNA_7292	jgi|Marma1|105023|e_gw1.4.423.1	5.8271	5.52845	6.14431	6.23949	64.8854	1.19854	0.423533	2.82986	0.00465683	0.0193651	OK	47	25	86	114	39.3833	90.3874
634	mRNA_8853	jgi|Marma1|140453|fgenesh1_pg.2_#_1205	6.27877	6.13182	6.85435	6.65224	94.7152	1.19347	0.353967	3.37169	0.000747094	0.00402947	OK	62	44	152	134	57.6299	131.8
635	mRNA_10321	jgi|Marma1|153814|fgenesh1_pm.4_#_114	8.23552	7.96907	8.71028	8.81267	370.532	1.1923	0.240211	4.96354	6.92181e-07	7.97297e-06	OK	261	159	486	644	225.58	515.485
636	mRNA_1978	jgi|Marma1|152005|fgenesh1_pm.2_#_1038	6.39571	6.33128	7.04501	6.74436	105.38	1.19173	0.348339	3.42117	0.000623523	0.00345994	OK	61	55	181	139	64.1729	146.588
637	mRNA_3489	jgi|Marma1|95845|e_gw1.2.3340.1	8.44756	8.4781	9.18254	9.05321	472.799	1.18897	0.206992	5.74405	9.24366e-09	1.50788e-07	OK	254	268	727	721	288.301	657.298
638	mRNA_11577	jgi|Marma1|158621|fgenesh1_pm.12_#_221	7.04217	7.19793	7.76746	7.69162	182.772	1.18666	0.273075	4.34555	1.38926e-05	0.000119739	OK	91	112	271	286	111.574	253.971
639	mRNA_9785	jgi|Marma1|93964|e_gw1.1.390.1	5.74914	5.85033	6.26226	6.34396	69.7107	1.17788	0.388558	3.03141	0.00243412	0.0111204	OK	36	42	93	120	42.7353	96.6861
640	mRNA_5185	jgi|Marma1|160066|fgenesh1_pm.22_#_76	6.8133	6.89956	7.52249	7.36014	150.648	1.17673	0.291939	4.03075	5.55992e-05	0.000410572	OK	79	89	235	222	92.404	208.893
641	mRNA_4378	jgi|Marma1|157623|fgenesh1_pm.9_#_420	6.5749	6.67489	7.10912	7.27771	127.384	1.17543	0.310949	3.78014	0.000156742	0.0010193	OK	65	77	162	231	78.1835	176.585
642	mRNA_5929	jgi|Marma1|119580|e_gw1.15.191.1	7.82911	7.72322	8.40943	8.40329	290.06	1.17426	0.231968	5.06215	4.14552e-07	4.94607e-06	OK	172	150	416	475	178.128	401.992
643	mRNA_1054	jgi|Marma1|108036|e_gw1.5.1361.1	6.01088	5.97349	6.62277	6.38991	80.3953	1.17306	0.374899	3.12899	0.00175409	0.00838516	OK	45	44	134	111	49.3997	111.391
644	mRNA_11743	jgi|Marma1|139251|fgenesh1_pg.2_#_3	7.20106	7.29178	8.03925	7.63372	200.367	1.17272	0.297449	3.94259	8.06063e-05	0.00056627	OK	110	115	350	247	123.137	277.596
645	mRNA_1712	jgi|Marma1|159971|fgenesh1_pm.21_#_95	6.2112	6.48113	6.98608	6.82371	105.065	1.17253	0.350285	3.34735	0.000815872	0.00433298	OK	44	73	167	154	64.5745	145.555
646	mRNA_7676	jgi|Marma1|158634|fgenesh1_pm.12_#_234	7.80557	7.71845	8.46697	8.30987	287.349	1.17226	0.238645	4.91215	9.00846e-07	1.00946e-05	OK	187	141	436	424	176.632	398.066
647	mRNA_6948	jgi|Marma1|99558|e_gw1.2.3503.1	7.78716	7.66985	8.37611	8.33439	280.256	1.17027	0.235569	4.96784	6.77018e-07	7.8191e-06	OK	170	143	407	449	172.437	388.075
648	mRNA_1996	jgi|Marma1|102306|e_gw1.3.1246.1	6.01806	5.90623	6.57883	6.37095	78.6598	1.17026	0.378688	3.0903	0.00199954	0.00938246	OK	47	40	129	111	48.3983	108.921
649	mRNA_2831	jgi|Marma1|133898|gm4.8965_g	6.77046	6.71759	7.4095	7.22269	138.564	1.16899	0.301593	3.87604	0.000106172	0.00072103	OK	77	76	224	201	85.3088	191.82
650	mRNA_9043	jgi|Marma1|129560|gm4.4627_g	7.81522	7.87392	8.47596	8.46808	303.524	1.16733	0.226286	5.15867	2.48708e-07	3.10419e-06	OK	166	175	431	492	187.017	420.032
651	mRNA_10813	jgi|Marma1|153231|fgenesh1_pm.3_#_823	6.99291	6.95187	7.4354	7.67094	163.21	1.16528	0.289285	4.02813	5.62213e-05	0.000414106	OK	99	86	194	306	100.661	225.759
652	mRNA_11362	jgi|Marma1|147609|fgenesh1_pg.16_#_87	6.26985	6.38468	6.86819	6.87656	102.278	1.16452	0.33155	3.51235	0.000444161	0.00256831	OK	53	62	143	168	63.1034	141.452
653	mRNA_7043	jgi|Marma1|158978|fgenesh1_pm.14_#_1	10.8283	10.9564	11.6115	11.5111	2559.84	1.15926	0.171503	6.75938	1.38581e-11	3.62655e-10	OK	1321	1553	3818	3962	1583.36	3536.32
654	mRNA_5195	jgi|Marma1|128475|gm4.3542_g	5.28221	5.26341	5.7352	5.68324	46.8108	1.15674	0.458555	2.52257	0.0116502	0.0414092	OK	22	30	77	69	28.9893	64.6324
655	mRNA_10539	jgi|Marma1|120551|e_gw1.17.136.1	7.25556	7.51756	8.09367	7.89737	220.773	1.15257	0.278173	4.14337	3.42243e-05	0.0002654	OK	94	153	356	322	136.994	304.551
656	mRNA_7061	jgi|Marma1|94966|e_gw1.1.2864.1	5.17051	5.29431	5.69254	5.64067	45.5614	1.15177	0.468213	2.45993	0.0138965	0.0478996	OK	21	30	68	72	28.2826	62.8401
657	mRNA_6300	jgi|Marma1|128725|gm4.3792_g	7.88538	8.0128	8.6264	8.51771	326.05	1.15095	0.229876	5.00681	5.53402e-07	6.49534e-06	OK	164	202	492	502	202.478	449.623
658	mRNA_1117	jgi|Marma1|91239|e_gw1.1.1086.1	6.58589	6.53674	7.12632	7.10531	120.634	1.15063	0.308072	3.73496	0.000187748	0.00119667	OK	73	64	171	194	74.9256	166.343
659	mRNA_5327	jgi|Marma1|94364|e_gw1.1.5226.1	7.7257	7.63811	8.11631	8.4469	270.285	1.14875	0.263947	4.35218	1.34793e-05	0.000116409	OK	166	141	304	528	168.024	372.545
660	mRNA_12037	jgi|Marma1|131505|gm4.6572_g	5.91468	5.95546	6.42873	6.44449	76.2935	1.14582	0.370129	3.09575	0.00196318	0.0092419	OK	41	45	107	126	47.4946	105.092
661	mRNA_2837	jgi|Marma1|118325|e_gw1.13.855.1	6.17536	6.08471	6.79781	6.48296	88.6757	1.14446	0.371696	3.07903	0.00207678	0.00967675	OK	54	46	151	115	55.2387	122.113
662	mRNA_135	jgi|Marma1|136064|gm4.11131_g	6.04077	6.00031	6.48223	6.57246	81.198	1.14295	0.362339	3.15437	0.00160847	0.00781269	OK	48	44	107	141	50.6171	111.779
663	mRNA_7998	jgi|Marma1|148396|fgenesh1_pg.23_#_94	6.00426	5.89053	6.49957	6.39804	77.094	1.1421	0.374118	3.05278	0.0022673	0.0104632	OK	46	40	118	118	48.0782	106.11
664	mRNA_12316	jgi|Marma1|135903|gm4.10970_g	10.6788	10.7372	11.3578	11.372	2235.08	1.14087	0.161681	7.0563	1.70992e-12	5.17879e-11	OK	1232	1306	3106	3676	1394.68	3075.47
665	mRNA_8950	jgi|Marma1|153049|fgenesh1_pm.3_#_641	6.90303	6.84961	7.35283	7.52994	151.13	1.13983	0.291116	3.91538	9.02611e-05	0.000626475	OK	91	81	188	274	94.3518	207.909
666	mRNA_3605	jgi|Marma1|119795|e_gw1.15.73.1	9.39709	9.26915	10.0638	9.88717	859.124	1.13881	0.196945	5.78236	7.36598e-09	1.22465e-07	OK	495	462	1366	1265	536.619	1181.63
667	mRNA_10719	jgi|Marma1|156709|fgenesh1_pm.8_#_5	8.79604	8.8042	9.32658	9.53201	590.181	1.13643	0.205694	5.52485	3.29762e-08	4.84957e-07	OK	341	332	726	1076	369.051	811.31
668	mRNA_8398	jgi|Marma1|139573|fgenesh1_pg.2_#_325	6.21237	6.15865	6.69206	6.71269	91.3243	1.1342	0.344176	3.29542	0.000982759	0.00510351	OK	48	54	134	148	57.1675	125.481
669	mRNA_10515	jgi|Marma1|152471|fgenesh1_pm.3_#_63	7.82043	7.90595	8.56442	8.37556	305.236	1.1331	0.237819	4.76455	1.89274e-06	1.98726e-05	OK	159	186	480	445	191.173	419.3
670	mRNA_2646	jgi|Marma1|145737|fgenesh1_pg.9_#_432	5.83302	5.84611	6.40923	6.23508	70.9979	1.12961	0.388138	2.91033	0.00361048	0.0155515	OK	38	42	115	101	44.5408	97.455
671	mRNA_3888	jgi|Marma1|109251|e_gw1.6.33.1	7.67774	7.64643	8.2434	8.27923	263.632	1.12781	0.235061	4.79794	1.60306e-06	1.72279e-05	OK	159	144	358	437	165.532	361.731
672	mRNA_1011	jgi|Marma1|130909|gm4.5976_g	6.88903	6.91616	7.44658	7.48549	153.277	1.12731	0.281332	4.00704	6.14855e-05	0.000449062	OK	88	88	209	253	96.2639	210.289
673	mRNA_11776	jgi|Marma1|128441|gm4.3508_g	7.08579	7.10203	7.63061	7.70308	175.78	1.12677	0.269038	4.18814	2.81252e-05	0.000223505	OK	98	102	236	300	110.426	241.135
674	mRNA_354	jgi|Marma1|125828|gm4.895_g	5.79272	5.9675	6.48459	6.25355	73.5619	1.12592	0.396187	2.84188	0.00448478	0.0187577	OK	31	52	126	101	46.2304	100.893
675	mRNA_10885	jgi|Marma1|120458|e_gw1.17.168.1	8.73887	8.72947	9.48187	9.22255	561.902	1.12251	0.21532	5.21322	1.85587e-07	2.36057e-06	OK	294	335	938	785	353.703	770.102
676	mRNA_9855	jgi|Marma1|112783|e_gw1.8.1578.1	5.87008	5.75924	6.25	6.33995	69.5866	1.12111	0.389038	2.88175	0.00395474	0.0168004	OK	45	35	91	120	43.8321	95.341
677	mRNA_712	jgi|Marma1|156725|fgenesh1_pm.8_#_21	5.42772	5.56507	5.92783	5.96502	55.0594	1.11978	0.430434	2.60151	0.00928146	0.034476	OK	27	36	75	92	34.7034	75.4153
678	mRNA_1770	jgi|Marma1|142731|fgenesh1_pg.4_#_890	7.32805	7.42208	7.70753	8.16356	216.361	1.11762	0.299778	3.72815	0.000192889	0.00122517	OK	118	131	219	446	136.51	296.211
679	mRNA_10547	jgi|Marma1|94987|e_gw1.1.3674.1	7.6641	7.68783	8.3486	8.18671	265.768	1.11721	0.241853	4.61937	3.8491e-06	3.75039e-05	OK	147	156	411	391	167.716	363.82
680	mRNA_1455	jgi|Marma1|138327|fgenesh1_pg.1_#_736	7.35318	7.24502	7.87292	7.88667	203.353	1.11706	0.258115	4.32778	1.50623e-05	0.000128923	OK	131	104	281	331	128.337	278.369
681	mRNA_6589	jgi|Marma1|130582|gm4.5649_g	6.54601	6.6956	7.00698	7.29907	125.467	1.11219	0.328233	3.3884	0.000703013	0.00382092	OK	63	81	143	242	79.3663	171.568
682	mRNA_10420	jgi|Marma1|97349|e_gw1.2.2293.1	7.05666	6.74037	7.25887	7.64248	155.162	1.10868	0.336889	3.29093	0.000998568	0.00516086	OK	112	67	166	310	98.3131	212.01
683	mRNA_11944	jgi|Marma1|134487|gm4.9554_g	5.93058	5.90658	6.34206	6.45695	74.7271	1.10775	0.375442	2.95051	0.00317251	0.0139494	OK	44	42	96	131	47.3693	102.085
684	mRNA_1508	jgi|Marma1|123957|e_gw1.40.64.1	7.59858	7.69108	8.3521	8.10336	259.947	1.10733	0.255488	4.33415	1.46321e-05	0.000125613	OK	132	164	425	362	164.813	355.082
685	mRNA_8201	jgi|Marma1|152206|fgenesh1_pm.2_#_1239	5.51108	5.5613	6.08975	5.86611	56.5784	1.1065	0.432431	2.55879	0.0105036	0.0380203	OK	27	37	98	76	35.886	77.2708
686	mRNA_12050	jgi|Marma1|151713|fgenesh1_pm.2_#_746	6.21173	6.26107	6.70427	6.78417	94.2125	1.10626	0.340365	3.25023	0.00115313	0.0058583	OK	53	56	124	160	59.763	128.662
687	mRNA_5028	jgi|Marma1|150748|fgenesh1_pm.1_#_1399	5.65074	5.75922	6.19786	6.14021	63.9472	1.10524	0.40224	2.74771	0.0060013	0.0239223	OK	31	42	95	100	40.5841	87.3104
688	mRNA_1308	jgi|Marma1|145735|fgenesh1_pg.9_#_430	9.61428	9.49104	10.1384	10.2199	989.44	1.10148	0.18428	5.97721	2.26994e-09	4.14815e-08	OK	622	522	1315	1674	629.064	1349.82
689	mRNA_2788	jgi|Marma1|133387|gm4.8454_g	5.68666	5.60731	6.12411	6.07752	61.1101	1.09828	0.407946	2.69222	0.00709787	0.0276951	OK	37	33	89	96	38.9113	83.3088
690	mRNA_541	jgi|Marma1|123963|e_gw1.40.61.1	6.78923	6.87101	7.54024	7.18544	145.322	1.09579	0.31847	3.44081	0.000579974	0.00324112	OK	65	99	267	185	92.6415	198.003
691	mRNA_7425	jgi|Marma1|113256|e_gw1.8.1320.1	6.99994	7.00376	7.63469	7.46878	163.406	1.09459	0.281431	3.88939	0.000100496	0.000689773	OK	96	94	252	234	104.229	222.583
692	mRNA_839	jgi|Marma1|136689|gm4.11756_g	7.22983	7.33087	7.98713	7.68997	200.145	1.09333	0.281645	3.88196	0.000103616	0.000708383	OK	100	129	338	267	127.739	272.552
693	mRNA_7331	jgi|Marma1|158727|fgenesh1_pm.13_#_6	7.17218	7.35765	7.77813	7.88565	197.694	1.09243	0.269939	4.04696	5.18875e-05	0.00038679	OK	102	128	255	339	126.228	269.16
694	mRNA_4935	jgi|Marma1|135017|gm4.10084_g	9.77007	9.68557	10.3308	10.3694	1113.51	1.09181	0.175788	6.21093	5.26711e-10	1.08628e-08	OK	673	613	1534	1830	711.188	1515.83
695	mRNA_7164	jgi|Marma1|160794|fgenesh1_pm.54_#_4	7.19386	7.28317	7.67508	7.91557	193.664	1.0916	0.276125	3.9533	7.70822e-05	0.00054505	OK	101	122	233	361	123.703	263.624
696	mRNA_2460	jgi|Marma1|94386|e_gw1.1.4437.1	7.46458	7.51181	8.15029	7.96554	231.034	1.0906	0.254356	4.28769	1.80539e-05	0.000151681	OK	132	137	356	330	147.643	314.424
697	mRNA_10456	jgi|Marma1|101632|e_gw1.3.3283.1	7.44043	7.4606	8.09266	7.9414	224.437	1.08564	0.252958	4.29178	1.77248e-05	0.000149205	OK	127	133	342	330	143.763	305.111
698	mRNA_10481	jgi|Marma1|94555|e_gw1.1.5088.1	6.16663	6.22455	6.34858	6.95623	92.7965	1.08555	0.412027	2.63466	0.00842213	0.0317876	OK	54	55	77	208	59.4433	126.15
699	mRNA_2935	jgi|Marma1|93617|e_gw1.1.1587.1	9.6717	9.72692	10.3458	10.2872	1088.84	1.08444	0.175075	6.19418	5.85908e-10	1.19979e-08	OK	623	649	1555	1692	697.846	1479.82
700	mRNA_10056	jgi|Marma1|151418|fgenesh1_pm.2_#_451	7.89558	7.92397	8.60756	8.36905	311.114	1.08435	0.24031	4.5123	6.41299e-06	5.95384e-05	OK	173	187	498	432	199.406	422.823
701	mRNA_5746	jgi|Marma1|101426|e_gw1.3.1645.1	7.2189	7.0924	7.8116	7.60251	182.272	1.0829	0.280081	3.86639	0.000110458	0.000746909	OK	110	99	293	256	116.905	247.639
702	mRNA_4332	jgi|Marma1|144798|fgenesh1_pg.8_#_12	10.2324	10.1071	10.7772	10.8063	1512.52	1.08231	0.173896	6.22393	4.84848e-10	1.00713e-08	OK	995	785	2055	2459	970.363	2054.67
703	mRNA_7264	jgi|Marma1|134047|gm4.9114_g	8.73101	8.60833	9.12457	9.40321	531.684	1.08082	0.224673	4.81062	1.5046e-06	1.62302e-05	OK	365	269	604	991	341.344	722.024
704	mRNA_11011	jgi|Marma1|116801|e_gw1.11.246.1	5.69467	5.78141	6.27257	6.10976	65.2437	1.08018	0.402275	2.68517	0.0072494	0.0281336	OK	35	41	101	93	41.8995	88.5879
705	mRNA_8348	jgi|Marma1|151693|fgenesh1_pm.2_#_726	7.97159	7.96776	8.64837	8.44938	323.81	1.07916	0.232758	4.63641	3.54514e-06	3.49351e-05	OK	190	188	505	457	208.051	439.57
706	mRNA_6523	jgi|Marma1|142522|fgenesh1_pg.4_#_681	5.40848	5.47075	5.82285	5.90458	52.2193	1.07907	0.436536	2.47189	0.01344	0.0466414	OK	29	32	68	89	33.5527	70.8859
707	mRNA_9294	jgi|Marma1|157622|fgenesh1_pm.9_#_419	5.62271	5.74015	6.02928	6.22524	62.6081	1.07866	0.413422	2.6091	0.00907815	0.033841	OK	32	41	75	115	40.2357	84.9805
708	mRNA_7516	jgi|Marma1|93062|e_gw1.1.1727.1	7.91666	7.85293	8.33116	8.58129	304.866	1.07491	0.243708	4.41066	1.03058e-05	9.13699e-05	OK	194	166	356	561	196.271	413.462
709	mRNA_7811	jgi|Marma1|155520|fgenesh1_pm.6_#_19	5.61823	5.45591	6.03776	5.9045	56.3091	1.07301	0.431627	2.48596	0.0129202	0.0451551	OK	37	28	87	82	36.2838	76.3344
710	mRNA_10871	jgi|Marma1|100160|e_gw1.3.3880.1	11.7397	11.7671	12.1825	12.5358	4540.52	1.07051	0.197918	5.40882	6.34405e-08	8.70875e-07	OK	2584	2716	5074	8764	2929.21	6151.83
711	mRNA_2947	jgi|Marma1|122544|e_gw1.24.146.1	7.55283	7.55324	7.94202	8.26451	240.731	1.06687	0.26826	3.97699	6.97922e-05	0.000500447	OK	136	144	272	465	155.567	325.895
712	mRNA_4446	jgi|Marma1|153721|fgenesh1_pm.4_#_21	5.89173	5.7268	6.40811	6.10926	68.9924	1.06628	0.412035	2.58785	0.00965783	0.0356135	OK	44	35	118	89	44.5971	93.3877
713	mRNA_6579	jgi|Marma1|143232|fgenesh1_pg.5_#_334	7.78706	7.81358	8.36283	8.37873	285.643	1.06541	0.228891	4.65469	3.24476e-06	3.22688e-05	OK	159	174	397	464	184.717	386.569
714	mRNA_9669	jgi|Marma1|146454|fgenesh1_pg.11_#_225	6.34126	6.41912	6.97223	6.78032	103.742	1.06267	0.335734	3.16521	0.00154971	0.00756682	OK	55	66	164	146	67.1733	140.311
715	mRNA_209	jgi|Marma1|133795|gm4.8862_g	5.91057	5.8833	6.37875	6.33628	72.7758	1.0623	0.376372	2.82246	0.00476561	0.0197386	OK	45	41	103	113	47.1307	98.4208
716	mRNA_3291	jgi|Marma1|112508|e_gw1.8.343.1	5.58339	5.4808	6.05621	5.85515	55.8942	1.06201	0.433739	2.4485	0.0143454	0.0490845	OK	33	31	92	77	36.2028	75.5855
717	mRNA_8442	jgi|Marma1|54156|gw1.18.54.1	9.06775	8.98554	9.31862	9.86255	683.123	1.061	0.261221	4.06171	4.87147e-05	0.00036629	OK	414	384	663	1435	442.67	923.577
718	mRNA_10033	jgi|Marma1|115776|e_gw1.10.152.1	6.48843	6.4505	7.08889	6.84634	110.677	1.06048	0.331419	3.19981	0.0013752	0.00685779	OK	67	63	177	150	71.7372	149.617
719	mRNA_1338	jgi|Marma1|158472|fgenesh1_pm.12_#_72	6.78301	6.90225	7.61943	7.05671	146.834	1.06006	0.353449	2.99918	0.00270703	0.0121746	OK	86	87	267	156	95.1917	198.476
720	mRNA_9424	jgi|Marma1|107249|e_gw1.5.1017.1	6.61965	6.8282	7.27129	7.22463	133.155	1.05667	0.307676	3.43436	0.000593948	0.00331707	OK	66	91	189	207	86.4606	179.849
721	mRNA_6661	jgi|Marma1|104429|e_gw1.4.3200.1	7.84232	7.76347	8.50388	8.21668	286.648	1.05545	0.253381	4.16548	3.10704e-05	0.000243347	OK	175	161	467	382	186.234	387.063
722	mRNA_6886	jgi|Marma1|116199|e_gw1.10.1026.1	5.73704	5.83306	6.21745	6.24321	66.9137	1.04906	0.391627	2.67871	0.00739055	0.0285281	OK	39	41	89	108	43.6037	90.2237
723	mRNA_164	jgi|Marma1|96430|e_gw1.2.2521.1	6.67773	6.72827	7.22509	7.2064	130.112	1.04877	0.298411	3.51452	0.000440558	0.00255258	OK	74	80	182	205	84.7976	175.426
724	mRNA_6191	jgi|Marma1|111220|e_gw1.7.1329.1	9.55589	9.65708	10.2124	10.1944	1010.42	1.04764	0.178989	5.85312	4.8243e-09	8.29128e-08	OK	523	659	1446	1608	658.869	1361.98
725	mRNA_6248	jgi|Marma1|95459|e_gw1.2.842.1	6.21641	6.22988	6.74109	6.66241	91.9344	1.04603	0.342717	3.05218	0.00227184	0.0104785	OK	52	56	135	140	59.9928	123.876
726	mRNA_1641	jgi|Marma1|141866|fgenesh1_pg.4_#_25	5.77097	5.76255	6.2546	6.15854	65.8811	1.0437	0.394359	2.64658	0.00813108	0.0308453	OK	37	40	100	98	43.0383	88.7239
727	mRNA_1595	jgi|Marma1|96744|e_gw1.2.2854.1	7.60304	7.44458	7.99272	8.15432	234.43	1.04369	0.257509	4.05303	5.05576e-05	0.000378008	OK	160	121	290	407	153.147	315.712
728	mRNA_6045	jgi|Marma1|114585|e_gw1.9.1139.1	5.93671	5.88435	6.38361	6.34349	73.1677	1.04314	0.376004	2.77428	0.00553238	0.0224247	OK	44	42	105	114	47.8109	98.5244
729	mRNA_4560	jgi|Marma1|126221|gm4.1288_g	5.89159	6.10635	6.4464	6.48394	78.5215	1.0405	0.376671	2.76236	0.00573853	0.0230867	OK	37	56	106	129	51.3726	105.67
730	mRNA_10666	jgi|Marma1|114486|e_gw1.9.1219.1	6.2428	6.20778	6.69153	6.71169	91.9102	1.03996	0.341363	3.0465	0.00231521	0.0106445	OK	56	53	125	149	60.1472	123.673
731	mRNA_7537	jgi|Marma1|140056|fgenesh1_pg.2_#_808	6.85667	6.7694	7.29352	7.35978	140.519	1.03752	0.292322	3.54923	0.000386354	0.00226428	OK	91	77	185	232	92.0623	188.976
732	mRNA_8044	jgi|Marma1|123792|e_gw1.37.13.1	5.95256	5.92649	6.39754	6.38635	74.6015	1.03626	0.371731	2.78766	0.00530904	0.0216409	OK	46	43	103	118	48.9045	100.298
733	mRNA_5379	jgi|Marma1|128769|gm4.3836_g	6.98684	6.78994	7.49144	7.32017	148.995	1.03191	0.301094	3.42719	0.000609856	0.00339743	OK	103	75	227	211	97.8707	200.119
734	mRNA_5393	jgi|Marma1|131490|gm4.6557_g	7.01023	7.03257	7.56837	7.51377	162.646	1.02935	0.274962	3.74363	0.00018138	0.0011595	OK	101	95	227	250	106.965	218.327
735	mRNA_10910	jgi|Marma1|125718|gm4.785_g	8.27884	8.07085	8.73362	8.75154	370.387	1.02897	0.227666	4.51965	6.19421e-06	5.77846e-05	OK	258	186	503	595	243.63	497.144
736	mRNA_3664	jgi|Marma1|132348|gm4.7415_g	6.61888	6.57268	7.04886	7.13339	119.857	1.02886	0.309157	3.32796	0.000874843	0.00460662	OK	76	68	155	200	78.8428	160.872
737	mRNA_9238	jgi|Marma1|103104|e_gw1.3.10.1	8.42511	8.54945	8.99264	9.11578	459.42	1.02635	0.212367	4.83291	1.34554e-06	1.4587e-05	OK	256	295	581	783	302.562	616.278
738	mRNA_7313	jgi|Marma1|102209|e_gw1.3.22.1	9.7609	9.85307	10.3313	10.4493	1154.15	1.02412	0.180507	5.67356	1.3986e-08	2.22287e-07	OK	638	738	1484	1968	760.882	1547.42
739	mRNA_4733	jgi|Marma1|134747|gm4.9814_g	6.42041	6.48888	6.89631	6.98125	108.146	1.02363	0.32243	3.17474	0.0014997	0.00736418	OK	60	69	141	182	71.3121	144.98
740	mRNA_11979	jgi|Marma1|146427|fgenesh1_pg.11_#_198	7.33353	7.35263	7.96437	7.77657	204.467	1.0228	0.263522	3.88126	0.000103915	0.000709307	OK	113	128	328	284	134.879	274.055
741	mRNA_11230	jgi|Marma1|136000|gm4.11067_g	6.84109	6.7605	7.34274	7.27024	138.791	1.02269	0.293482	3.48469	0.000492702	0.0028133	OK	90	77	198	210	91.5596	186.023
742	mRNA_5730	jgi|Marma1|160488|fgenesh1_pm.31_#_13	6.96924	6.94384	7.54575	7.38719	155.089	1.02127	0.285843	3.57283	0.000353148	0.00209232	OK	89	94	240	223	102.379	207.799
743	mRNA_2367	jgi|Marma1|125409|gm4.476_g	7.46248	7.48008	7.9305	8.07666	223.626	1.02113	0.252346	4.04655	5.19773e-05	0.000387126	OK	130	137	281	388	147.632	299.62
744	mRNA_1829	jgi|Marma1|121509|e_gw1.20.346.1	6.53954	6.69107	7.26923	6.93164	122.419	1.02015	0.336855	3.02844	0.00245817	0.0112126	OK	63	83	206	153	80.8548	163.984
745	mRNA_3640	jgi|Marma1|115744|e_gw1.10.217.1	5.67329	5.72184	6.13947	6.10469	62.2837	1.01946	0.402232	2.53452	0.0112603	0.0403211	OK	34	40	89	97	41.1499	83.4176
746	mRNA_9760	jgi|Marma1|111590|e_gw1.7.965.1	7.8892	7.84877	8.45634	8.37456	296.071	1.01759	0.228546	4.45247	8.48874e-06	7.71558e-05	OK	186	171	423	446	195.779	396.363
747	mRNA_2464	jgi|Marma1|138239|fgenesh1_pg.1_#_648	6.83924	6.73983	7.12296	7.438	138.022	1.01705	0.317152	3.20682	0.00134213	0.00671219	OK	88	77	152	264	91.291	184.752
748	mRNA_3625	jgi|Marma1|129735|gm4.4802_g	6.18068	6.24204	6.63574	6.71353	90.5031	1.01538	0.345182	2.94157	0.00326555	0.014317	OK	52	57	117	151	59.9075	121.099
749	mRNA_2889	jgi|Marma1|145503|fgenesh1_pg.9_#_198	6.47253	6.30919	6.8281	6.91267	103.423	1.01535	0.33384	3.04143	0.00235457	0.0107969	OK	72	53	133	173	68.4604	138.385
750	mRNA_6129	jgi|Marma1|95183|e_gw1.1.1178.1	5.97935	6.18472	6.47903	6.59996	82.8781	1.01397	0.369912	2.74113	0.0061229	0.0243126	OK	42	58	103	142	54.8958	110.86
751	mRNA_4791	jgi|Marma1|160214|fgenesh1_pm.24_#_31	6.81484	6.74753	7.19635	7.35849	136.525	1.01333	0.299937	3.37849	0.000728858	0.00394093	OK	86	78	168	239	90.4569	182.594
752	mRNA_9383	jgi|Marma1|156517|fgenesh1_pm.7_#_304	11.2152	11.3103	11.8344	11.8618	3163.48	1.01097	0.161483	6.26055	3.83625e-10	8.06543e-09	OK	1799	2009	4257	5097	2098.31	4228.65
753	mRNA_7702	jgi|Marma1|116726|e_gw1.11.512.1	8.15339	8.20074	8.75691	8.69734	366.859	1.00814	0.215028	4.68842	2.75325e-06	2.77632e-05	OK	205	233	526	566	243.654	490.065
754	mRNA_6680	jgi|Marma1|157741|fgenesh1_pm.10_#_94	5.88763	5.96656	6.36328	6.37027	73.4618	1.00698	0.376066	2.67768	0.00741349	0.0285911	OK	36	51	106	117	48.8166	98.1069
755	mRNA_12245	jgi|Marma1|153174|fgenesh1_pm.3_#_766	11.2651	11.3776	11.828	11.9764	3293.99	1.00642	0.171995	5.85143	4.87351e-09	8.35928e-08	OK	1905	2093	4076	5638	2189.48	4398.49
756	mRNA_8489	jgi|Marma1|121343|e_gw1.20.12.1	6.1121	6.16312	6.57348	6.60877	85.5587	1.00513	0.351463	2.85984	0.00423854	0.0178832	OK	51	53	113	138	56.904	114.213
757	mRNA_9770	jgi|Marma1|133282|gm4.8349_g	6.43042	6.53415	7.06643	6.84825	110.185	1.00444	0.331848	3.0268	0.0024716	0.0112586	OK	50	84	193	139	73.3061	147.064
758	mRNA_9645	jgi|Marma1|91077|e_gw1.1.978.1	7.86146	7.89791	8.40482	8.43001	296.75	1.00052	0.22625	4.42219	9.77076e-06	8.72519e-05	OK	177	183	397	476	197.786	395.715
759	mRNA_3417	jgi|Marma1|136731|gm4.11798_g	8.08953	8.36842	8.73312	8.84104	383.696	1.00041	0.239863	4.17075	3.03593e-05	0.000238848	OK	167	294	514	650	255.749	511.643
760	mRNA_11812	jgi|Marma1|142748|fgenesh1_pg.4_#_907	6.48773	6.37045	6.95098	6.85003	105.704	0.996684	0.328183	3.03697	0.00238968	0.0109289	OK	72	57	153	155	70.5774	140.831
761	mRNA_2143	jgi|Marma1|139277|fgenesh1_pg.2_#_29	8.10295	8.04533	8.65308	8.57759	340.248	0.996618	0.2202	4.52596	6.01224e-06	5.63615e-05	OK	222	194	480	511	227.187	453.31
762	mRNA_7288	jgi|Marma1|120670|e_gw1.18.9.1	6.20968	6.32821	6.75884	6.69931	94.0316	0.993725	0.342305	2.90304	0.00369558	0.0158471	OK	48	65	137	143	62.8696	125.194
763	mRNA_4480	jgi|Marma1|88249|gw1.49.46.1	6.98745	6.89661	7.17556	7.65285	153.771	0.992123	0.33184	2.98976	0.00279197	0.0125075	OK	94	90	151	316	102.887	204.654
764	mRNA_10369	jgi|Marma1|122233|e_gw1.23.6.1	8.22736	8.34718	8.49676	9.08942	400.085	0.990888	0.291048	3.40455	0.000662736	0.00365179	OK	225	262	359	846	267.848	532.323
765	mRNA_2761	jgi|Marma1|154095|fgenesh1_pm.4_#_395	6.67396	6.85618	7.5316	6.89712	137.3	0.98856	0.37759	2.61808	0.00884273	0.0331141	OK	69	97	263	133	92.0176	182.582
766	mRNA_4453	jgi|Marma1|152143|fgenesh1_pm.2_#_1176	7.65728	7.69863	8.23415	8.17121	256.554	0.988171	0.237229	4.16547	3.10707e-05	0.000243347	OK	156	158	359	388	171.972	341.135
767	mRNA_9995	jgi|Marma1|96218|e_gw1.2.3782.1	6.2503	6.11772	6.58809	6.6829	88.4004	0.988033	0.352586	2.80225	0.00507482	0.0208203	OK	65	45	110	148	59.2599	117.541
768	mRNA_11348	jgi|Marma1|157066|fgenesh1_pm.8_#_362	6.40946	6.32879	6.91616	6.74151	101.01	0.987277	0.336862	2.9308	0.00338085	0.0147235	OK	66	57	153	141	67.7363	134.283
769	mRNA_147	jgi|Marma1|110454|e_gw1.6.238.1	6.01441	6.10548	6.37326	6.59277	80.4092	0.985122	0.37367	2.63634	0.00838051	0.0316706	OK	45	53	92	147	53.9753	106.843
770	mRNA_9362	jgi|Marma1|111500|e_gw1.7.60.1	5.92938	6.0017	6.34351	6.44627	75.1731	0.982973	0.373487	2.63188	0.00849134	0.0319791	OK	44	48	94	127	50.5105	99.8357
771	mRNA_1821	jgi|Marma1|119074|e_gw1.14.620.1	6.52529	6.6701	7.04642	7.09952	118.889	0.981394	0.313843	3.12702	0.00176587	0.00843684	OK	64	81	156	194	79.9422	157.836
772	mRNA_5206	jgi|Marma1|113162|e_gw1.8.450.1	6.89081	7.03606	7.50191	7.41487	154.555	0.980316	0.286999	3.41575	0.000636068	0.00351379	OK	79	108	226	232	103.976	205.134
773	mRNA_7302	jgi|Marma1|156647|fgenesh1_pm.7_#_434	7.83433	7.59494	8.07258	8.3922	265.547	0.978579	0.275649	3.55009	0.0003851	0.00225998	OK	203	129	287	494	178.788	352.306
774	mRNA_3063	jgi|Marma1|125783|gm4.850_g	6.30145	6.18204	6.57261	6.79634	91.9551	0.97601	0.355742	2.74359	0.00607713	0.024169	OK	59	52	108	167	61.9848	121.925
775	mRNA_12269	jgi|Marma1|117435|e_gw1.12.176.1	8.09535	8.25423	8.69992	8.71907	363.819	0.974278	0.222291	4.38289	1.17114e-05	0.000102525	OK	197	248	490	578	245.437	482.2
776	mRNA_2966	jgi|Marma1|123413|e_gw1.30.85.1	6.95581	7.10089	7.62517	7.41245	161.908	0.973472	0.29187	3.3353	0.000852079	0.00450318	OK	85	112	252	222	109.266	214.551
777	mRNA_6253	jgi|Marma1|135314|gm4.10381_g	6.52495	6.40754	6.88162	6.96888	107.722	0.972787	0.32515	2.99181	0.00277328	0.0124403	OK	60	70	154	165	72.7208	142.724
778	mRNA_7529	jgi|Marma1|131499|gm4.6566_g	10.6678	10.6857	11.1767	11.2908	2078.99	0.970081	0.166524	5.82547	5.69525e-09	9.69199e-08	OK	1251	1297	2654	3460	1405.22	2752.76
779	mRNA_11730	jgi|Marma1|101315|e_gw1.3.4114.1	7.22801	7.06915	7.6909	7.60006	175.87	0.966238	0.275815	3.50321	0.000459695	0.00265105	OK	127	92	248	260	119.083	232.658
780	mRNA_12298	jgi|Marma1|157247|fgenesh1_pm.9_#_44	6.38096	6.4042	6.79074	6.89641	101.924	0.96603	0.329044	2.93587	0.00332617	0.0145318	OK	63	63	127	171	69.0203	134.828
781	mRNA_815	jgi|Marma1|92258|e_gw1.1.877.1	9.01871	9.01304	9.51367	9.5959	651.812	0.961759	0.189444	5.07674	3.83958e-07	4.61282e-06	OK	400	402	844	1067	442.253	861.37
782	mRNA_4053	jgi|Marma1|123000|e_gw1.27.118.1	7.12985	7.28927	7.886	7.49724	184.606	0.961151	0.305198	3.14927	0.00163677	0.00792937	OK	89	135	325	222	125.29	243.922
783	mRNA_7730	jgi|Marma1|156907|fgenesh1_pm.8_#_203	6.3217	6.21261	6.79099	6.62603	93.303	0.960642	0.34783	2.76181	0.00574817	0.0230946	OK	63	52	140	130	63.3384	123.268
784	mRNA_10000	jgi|Marma1|127483|gm4.2550_g	6.88819	6.74733	7.31732	7.27244	138.476	0.95956	0.296066	3.24103	0.00119099	0.00601537	OK	97	75	192	209	94.0505	182.902
785	mRNA_5236	jgi|Marma1|105921|e_gw1.4.3517.1	6.32706	6.15888	6.59563	6.76964	91.7951	0.958009	0.354775	2.70033	0.00692708	0.0271136	OK	66	48	109	160	62.3899	121.2
786	mRNA_12048	jgi|Marma1|151608|fgenesh1_pm.2_#_641	7.23191	7.39372	7.7483	7.8681	196.941	0.954958	0.267696	3.56732	0.000360649	0.00212948	OK	110	134	244	331	134.041	259.841
787	mRNA_5729	jgi|Marma1|120999|e_gw1.19.110.1	8.31814	8.17414	8.82279	8.7154	380.287	0.95224	0.221839	4.29247	1.76693e-05	0.000148883	OK	267	208	540	555	259.15	501.423
788	mRNA_1881	jgi|Marma1|155246|fgenesh1_pm.5_#_481	6.96284	6.91694	7.50315	7.32428	150.695	0.952204	0.290052	3.28287	0.00102757	0.00529495	OK	98	89	225	209	102.694	198.695
789	mRNA_5161	jgi|Marma1|160734|fgenesh1_pm.47_#_7	7.69353	7.82406	8.30516	8.23331	269.575	0.952019	0.239113	3.98146	6.84921e-05	0.000493576	OK	142	188	389	406	183.723	355.427
790	mRNA_2067	jgi|Marma1|159195|fgenesh1_pm.14_#_218	7.03929	7.11462	7.57918	7.54125	165.908	0.951573	0.273735	3.47626	0.000508468	0.00289379	OK	94	110	232	254	113.094	218.722
791	mRNA_8588	jgi|Marma1|153426|fgenesh1_pm.3_#_1018	11.2202	11.2131	11.7731	11.7596	3007.49	0.95109	0.156278	6.08589	1.15843e-09	2.22984e-08	OK	1892	1839	4065	4672	2050.56	3964.42
792	mRNA_10498	jgi|Marma1|122124|e_gw1.22.272.1	6.09328	6.08107	6.32965	6.66748	81.8841	0.950071	0.382083	2.48656	0.0128986	0.045106	OK	50	51	86	157	55.8561	107.912
793	mRNA_9392	jgi|Marma1|133832|gm4.8899_g	9.52932	9.59905	9.98421	10.2103	954.074	0.948282	0.196102	4.83566	1.32706e-06	1.4441e-05	OK	573	613	1110	1687	651.34	1256.81
794	mRNA_6391	jgi|Marma1|159030|fgenesh1_pm.14_#_53	9.38669	9.42085	9.84033	10.0323	852.268	0.948148	0.192655	4.92148	8.58927e-07	9.68754e-06	OK	528	533	1016	1474	581.873	1122.66
795	mRNA_3105	jgi|Marma1|160016|fgenesh1_pm.22_#_26	6.22909	6.26731	6.58584	6.77118	91.561	0.948039	0.348846	2.71764	0.00657494	0.0258873	OK	56	58	107	161	62.515	120.607
796	mRNA_12364	jgi|Marma1|91185|e_gw1.1.5229.1	7.63821	7.6162	8.27171	7.9652	245.729	0.946371	0.26415	3.58271	0.000340051	0.00202164	OK	160	147	388	312	167.904	323.554
797	mRNA_701	jgi|Marma1|119219|e_gw1.14.53.1	5.88663	5.94134	6.33867	6.30678	71.7392	0.943343	0.377422	2.49944	0.012439	0.043746	OK	45	45	97	109	49.0864	94.392
798	mRNA_1156	jgi|Marma1|155525|fgenesh1_pm.6_#_24	6.69982	6.71605	7.22752	7.10519	127.184	0.94252	0.303299	3.10756	0.0018864	0.00894361	OK	76	81	187	183	87.0561	167.312
799	mRNA_1952	jgi|Marma1|115074|e_gw1.10.1274.1	7.79739	7.77208	8.25307	8.32201	273.151	0.942229	0.232481	4.05294	5.05785e-05	0.000378008	OK	178	164	350	441	186.994	359.308
800	mRNA_12278	jgi|Marma1|128993|gm4.4060_g	6.0307	6.0823	6.49045	6.46072	79.5026	0.942162	0.361834	2.60385	0.00921828	0.0342846	OK	45	53	111	122	54.4276	104.578
801	mRNA_10494	jgi|Marma1|153042|fgenesh1_pm.3_#_634	7.5618	7.59636	8.14804	7.99307	236.069	0.935755	0.248994	3.75814	0.000171181	0.00110243	OK	134	156	357	335	162.086	310.053
802	mRNA_6983	jgi|Marma1|127940|gm4.3007_g	9.11268	9.15648	9.74764	9.56857	703.923	0.935442	0.19685	4.75206	2.01356e-06	2.10139e-05	OK	416	457	1057	982	483.384	924.461
803	mRNA_4713	jgi|Marma1|154915|fgenesh1_pm.5_#_150	6.40564	6.48228	6.90114	6.87	105.033	0.934937	0.323947	2.88608	0.00390069	0.0165952	OK	62	69	144	160	72.143	137.923
804	mRNA_6995	jgi|Marma1|160764|fgenesh1_pm.50_#_8	9.485	9.4547	10.0664	9.9251	887.848	0.93105	0.185431	5.021	5.14034e-07	6.07444e-06	OK	555	549	1293	1276	610.905	1164.79
805	mRNA_464	jgi|Marma1|157821|fgenesh1_pm.10_#_174	7.68034	7.66541	8.10901	8.21771	251.447	0.927524	0.240194	3.86157	0.000112663	0.000758852	OK	164	153	312	415	173.292	329.602
806	mRNA_2722	jgi|Marma1|135449|gm4.10516_g	9.75385	9.6309	10.188	10.2554	1036.87	0.927379	0.181943	5.09709	3.44908e-07	4.19606e-06	OK	710	592	1335	1668	714.636	1359.11
807	mRNA_6361	jgi|Marma1|90962|e_gw1.1.576.1	8.25006	8.33264	8.73001	8.8645	388.939	0.926228	0.217793	4.25278	2.11129e-05	0.000174171	OK	235	254	478	649	268.206	509.672
808	mRNA_10776	jgi|Marma1|134586|gm4.9653_g	9.23475	9.08738	9.49262	9.82463	714.891	0.924141	0.227757	4.05758	4.95849e-05	0.000372187	OK	532	382	755	1324	493.444	936.337
809	mRNA_511	jgi|Marma1|122964|e_gw1.27.15.1	8.78166	8.80826	9.37972	9.23691	553.021	0.92369	0.200743	4.60136	4.19744e-06	4.0488e-05	OK	330	358	811	792	381.794	724.249
810	mRNA_2149	jgi|Marma1|112350|e_gw1.8.178.1	6.19194	5.96658	6.46599	6.53118	81.0946	0.921615	0.372119	2.47667	0.0132615	0.0460958	OK	65	39	102	131	56.0387	106.151
811	mRNA_7952	jgi|Marma1|119864|e_gw1.15.367.1	9.35014	9.33038	9.8907	9.83117	808.308	0.921083	0.181271	5.08124	3.74984e-07	4.54282e-06	OK	531	490	1108	1210	558.699	1057.92
812	mRNA_12108	jgi|Marma1|133049|gm4.8116_g	6.35387	6.59059	6.99619	6.83009	107.752	0.91919	0.340333	2.70085	0.00691618	0.0270832	OK	54	81	161	149	74.5418	140.962
813	mRNA_1783	jgi|Marma1|105843|e_gw1.4.1032.1	6.41214	6.35735	6.90058	6.7228	100.42	0.91892	0.336436	2.73134	0.00630783	0.0249719	OK	64	61	152	138	69.4779	131.362
814	mRNA_700	jgi|Marma1|111638|e_gw1.7.228.1	7.99373	7.97766	8.48212	8.4773	312.345	0.914488	0.221976	4.11976	3.79275e-05	0.000291507	OK	208	189	413	481	216.538	408.152
815	mRNA_7544	jgi|Marma1|122553|e_gw1.24.29.1	7.51942	7.53246	8.07165	7.93591	225.868	0.913025	0.250427	3.64587	0.000266494	0.0016279	OK	126	152	344	322	156.69	295.046
816	mRNA_9426	jgi|Marma1|137756|fgenesh1_pg.1_#_165	7.22494	7.12682	7.62831	7.65915	176.318	0.9129	0.268667	3.39789	0.000679067	0.00372519	OK	121	102	230	278	122.323	230.313
817	mRNA_3555	jgi|Marma1|121972|e_gw1.22.308.1	7.25732	7.23501	7.7139	7.7156	185.009	0.911653	0.261509	3.48613	0.000490071	0.00280383	OK	112	118	252	289	128.425	241.593
818	mRNA_11588	jgi|Marma1|111379|e_gw1.7.216.1	6.16078	6.26159	6.72429	6.50373	88.3733	0.910921	0.360231	2.52872	0.0114481	0.0408078	OK	50	61	137	116	61.3651	115.381
819	mRNA_11065	jgi|Marma1|126089|gm4.1156_g	6.80266	6.85239	7.29187	7.26245	137.334	0.909613	0.291407	3.12145	0.00179964	0.00857922	OK	83	90	187	209	95.4188	179.248
820	mRNA_7201	jgi|Marma1|155313|fgenesh1_pm.5_#_548	7.7686	7.65305	8.25513	8.13317	257.513	0.907502	0.243537	3.72635	0.000194275	0.00123283	OK	180	147	366	369	179.09	335.936
821	mRNA_123	jgi|Marma1|154398|fgenesh1_pm.4_#_698	7.24563	7.32381	7.78328	7.72087	190.041	0.904777	0.261846	3.45537	0.000549532	0.00309899	OK	111	128	265	284	132.329	247.753
822	mRNA_7600	jgi|Marma1|90744|e_gw1.1.2475.1	6.80383	6.85804	7.27622	7.28062	137.482	0.904625	0.291313	3.10534	0.00190061	0.00899621	OK	79	93	186	215	95.7374	179.226
823	mRNA_750	jgi|Marma1|159270|fgenesh1_pm.15_#_72	6.51244	6.60814	7.0652	6.91737	113.483	0.901668	0.320341	2.81471	0.0048821	0.0200992	OK	65	78	167	159	79.131	147.834
824	mRNA_9100	jgi|Marma1|130092|gm4.5159_g	7.16512	7.17509	7.60352	7.65492	174.774	0.899957	0.267077	3.36965	0.000752624	0.00405173	OK	109	112	226	279	121.964	227.585
825	mRNA_3103	jgi|Marma1|125256|gm4.323_g	8.52102	8.49603	9.12132	8.87528	449.967	0.898858	0.222103	4.04702	5.18728e-05	0.00038679	OK	250	306	737	588	314.158	585.775
826	mRNA_4483	jgi|Marma1|108981|e_gw1.6.1752.1	7.80367	7.64347	8.24599	8.16246	259.438	0.897753	0.244503	3.67175	0.000240893	0.00149578	OK	183	146	365	378	181.225	337.652
827	mRNA_2299	jgi|Marma1|149611|fgenesh1_pm.1_#_262	8.22099	8.28533	8.83489	8.64732	376.002	0.897528	0.223975	4.00727	6.14256e-05	0.000449003	OK	224	251	560	517	262.675	489.33
828	mRNA_1502	jgi|Marma1|99939|e_gw1.3.2014.1	7.27996	7.27296	7.88918	7.56721	189.323	0.897401	0.285968	3.13811	0.00170038	0.00818281	OK	119	120	305	234	132.268	246.377
829	mRNA_4645	jgi|Marma1|150505|fgenesh1_pm.1_#_1156	7.22054	7.00366	7.42431	7.70781	169.284	0.896929	0.301798	2.97196	0.00295908	0.0131377	OK	136	85	181	306	118.294	220.275
830	mRNA_6089	jgi|Marma1|159765|fgenesh1_pm.19_#_85	8.03156	8.0537	8.57474	8.48047	323.685	0.896739	0.222912	4.02283	5.75032e-05	0.000422829	OK	190	215	467	474	226.207	421.164
831	mRNA_7470	jgi|Marma1|90279|gw1.27.151.1	6.51474	6.58587	7.0728	6.86053	112.227	0.896608	0.327157	2.7406	0.00613262	0.0243337	OK	61	79	178	149	78.4339	146.019
832	mRNA_11858	jgi|Marma1|150080|fgenesh1_pm.1_#_731	8.10942	7.99264	8.50071	8.57279	325.844	0.894307	0.225632	3.96356	7.38394e-05	0.000525552	OK	227	188	413	525	227.965	423.722
833	mRNA_8009	jgi|Marma1|156856|fgenesh1_pm.8_#_152	7.6773	7.72015	8.21665	8.13005	253.915	0.894173	0.238599	3.7476	0.000178533	0.00114382	OK	160	164	353	370	177.653	330.176
834	mRNA_7662	jgi|Marma1|125410|gm4.477_g	6.89453	6.80676	7.41501	7.16091	139.683	0.893108	0.306874	2.91035	0.00361029	0.0155515	OK	99	80	214	180	97.7772	181.589
835	mRNA_12277	jgi|Marma1|151794|fgenesh1_pm.2_#_827	7.35551	7.46786	7.91929	7.83287	207.34	0.890033	0.257287	3.45931	0.000541568	0.00305607	OK	126	139	287	302	145.338	269.342
836	mRNA_9429	jgi|Marma1|123959|e_gw1.40.56.1	7.15752	7.19917	7.72326	7.53699	175.712	0.889835	0.276007	3.22396	0.00126432	0.0063487	OK	100	120	268	242	123.178	228.245
837	mRNA_4625	jgi|Marma1|109648|e_gw1.6.55.1	6.41474	6.56432	6.92908	6.8959	107.514	0.885642	0.325104	2.72418	0.00644611	0.0254379	OK	60	77	146	162	75.5124	139.516
838	mRNA_11727	jgi|Marma1|141915|fgenesh1_pg.4_#_74	8.06873	8.08414	8.50478	8.60193	330.054	0.881741	0.221589	3.97917	6.91556e-05	0.000496704	OK	211	212	412	534	232.22	427.888
839	mRNA_8854	jgi|Marma1|150807|fgenesh1_pm.1_#_1458	7.01858	7.13342	7.60313	7.44055	163.243	0.881243	0.283683	3.10643	0.00189359	0.00896788	OK	91	115	243	228	114.88	211.605
840	mRNA_4054	jgi|Marma1|130100|gm4.5167_g	8.21549	8.245	8.62058	8.7951	367.942	0.881155	0.222447	3.96119	7.45784e-05	0.000529073	OK	226	242	440	627	258.945	476.938
841	mRNA_12385	jgi|Marma1|150173|fgenesh1_pm.1_#_824	8.3129	8.0906	8.64863	8.7294	362.731	0.881131	0.231853	3.80039	0.000144471	0.000947316	OK	281	190	451	583	255.281	470.181
842	mRNA_6676	jgi|Marma1|142665|fgenesh1_pg.4_#_824	8.84432	8.80421	9.32899	9.30115	557.122	0.878767	0.193454	4.54251	5.55881e-06	5.25086e-05	OK	374	342	747	839	392.505	721.739
843	mRNA_2308	jgi|Marma1|134407|gm4.9474_g	6.4931	6.50034	6.82688	6.9918	107.607	0.87791	0.325363	2.69825	0.00697059	0.0272716	OK	67	70	128	184	75.8404	139.373
844	mRNA_6209	jgi|Marma1|115907|e_gw1.10.1155.1	7.61783	7.72489	8.30548	7.94294	249.62	0.877386	0.274577	3.1954	0.00139636	0.00694731	OK	147	172	405	299	175.972	323.269
845	mRNA_5309	jgi|Marma1|148896|fgenesh1_pg.36_#_7	6.83124	6.65247	7.15085	7.19785	128.639	0.875424	0.306735	2.85401	0.00431716	0.018153	OK	96	70	164	203	90.7652	166.513
846	mRNA_3240	jgi|Marma1|124684|e_gw1.63.3.1	6.97657	6.97108	7.51741	7.29741	151.428	0.874924	0.292917	2.98694	0.0028179	0.0126012	OK	91	100	235	201	106.869	195.988
847	mRNA_5251	jgi|Marma1|146017|fgenesh1_pg.10_#_229	7.3451	7.57645	8.02107	7.82124	215.303	0.874376	0.274438	3.18607	0.00144222	0.00713043	OK	116	160	319	290	151.985	278.621
848	mRNA_8961	jgi|Marma1|103817|e_gw1.4.2695.1	8.50614	8.38569	8.92127	8.93654	427.436	0.873339	0.209894	4.16085	3.17059e-05	0.000247867	OK	288	256	569	660	301.873	553
849	mRNA_10060	jgi|Marma1|99174|e_gw1.2.987.1	6.56263	6.69584	7.10118	7.0014	118.437	0.873025	0.314114	2.77932	0.00544727	0.0221522	OK	73	80	164	169	83.657	153.218
850	mRNA_3652	jgi|Marma1|117405|e_gw1.12.844.1	6.96654	7.01741	7.54795	7.29915	153.432	0.870902	0.295554	2.94668	0.0032121	0.014102	OK	91	104	238	200	108.478	198.385
851	mRNA_1956	jgi|Marma1|121777|e_gw1.21.349.1	8.02929	7.93918	8.4348	8.47659	308.771	0.870847	0.22579	3.8569	0.000114835	0.000772886	OK	228	176	390	483	218.31	399.231
852	mRNA_7328	jgi|Marma1|155737|fgenesh1_pm.6_#_236	7.95596	7.78546	8.327	8.35586	285.692	0.868764	0.237281	3.66133	0.000250908	0.0015513	OK	218	155	365	445	202.181	369.203
853	mRNA_2252	jgi|Marma1|128863|gm4.3930_g	7.9847	8.01886	8.49088	8.45075	312.015	0.86781	0.222822	3.89463	9.83471e-05	0.000676634	OK	187	210	430	469	220.904	403.126
854	mRNA_8561	jgi|Marma1|105399|e_gw1.4.1443.1	6.58675	6.44513	6.97001	6.89315	109.141	0.866853	0.323627	2.67855	0.00739412	0.0285291	OK	84	59	150	157	77.304	140.978
855	mRNA_7622	jgi|Marma1|133483|gm4.8550_g	10.6332	10.7536	11.2221	11.1652	2044.48	0.86564	0.169658	5.10227	3.35603e-07	4.08859e-06	OK	1203	1421	2795	3041	1448.88	2640.08
856	mRNA_3284	jgi|Marma1|128460|gm4.3527_g	6.80511	6.85344	7.28383	7.22461	135.873	0.860676	0.29294	2.93807	0.00330267	0.0144484	OK	82	92	188	201	96.5044	175.241
857	mRNA_7556	jgi|Marma1|122902|e_gw1.26.188.1	6.44269	6.28948	6.81309	6.72259	97.8115	0.859178	0.339129	2.53349	0.0112933	0.0403893	OK	67	57	140	141	69.5176	126.105
858	mRNA_11625	jgi|Marma1|109081|e_gw1.6.413.1	7.90544	7.99876	8.39556	8.4333	300.646	0.856696	0.227457	3.76641	0.000165609	0.00106973	OK	187	203	384	469	213.916	387.377
859	mRNA_126	jgi|Marma1|145929|fgenesh1_pg.10_#_141	7.51218	7.47204	7.83703	8.03273	217.341	0.854532	0.258578	3.30474	0.000950657	0.0049606	OK	149	134	249	372	154.792	279.891
860	mRNA_1241	jgi|Marma1|155589|fgenesh1_pm.6_#_88	6.41161	6.34727	6.70419	6.84597	98.4006	0.852133	0.335674	2.53857	0.0111307	0.0398898	OK	73	57	115	163	70.1567	126.645
861	mRNA_2075	jgi|Marma1|127177|gm4.2244_g	8.27637	8.22027	8.72223	8.70331	369.173	0.850526	0.213407	3.98546	6.73486e-05	0.00048574	OK	208	254	542	546	263.398	474.948
862	mRNA_3358	jgi|Marma1|159952|fgenesh1_pm.21_#_76	7.34405	7.53783	7.80697	7.9622	210.093	0.847643	0.267631	3.16721	0.00153907	0.0075234	OK	122	152	247	349	150.09	270.096
863	mRNA_6994	jgi|Marma1|103931|e_gw1.4.2903.1	7.00459	6.96421	7.37188	7.44435	151.152	0.846582	0.281905	3.00308	0.00267261	0.0120448	OK	99	96	191	242	108.034	194.271
864	mRNA_237	jgi|Marma1|119953|e_gw1.15.411.1	11.9874	11.8164	12.3758	12.4133	4709.27	0.842782	0.169449	4.97367	6.56966e-07	7.60781e-06	OK	3752	2555	5912	7245	3371.59	6046.96
865	mRNA_3114	jgi|Marma1|90933|e_gw1.1.133.1	7.33895	7.11564	7.57836	7.74627	180.713	0.840893	0.284412	2.9566	0.00311054	0.0137257	OK	141	96	211	304	129.49	231.936
866	mRNA_8108	jgi|Marma1|155721|fgenesh1_pm.6_#_220	7.19727	7.30368	7.68178	7.68455	182.478	0.839446	0.26533	3.16378	0.00155735	0.00759985	OK	111	127	238	278	130.839	234.118
867	mRNA_2639	jgi|Marma1|154889|fgenesh1_pm.5_#_124	8.33718	8.34824	8.84297	8.75939	393.18	0.836512	0.21091	3.96621	7.30239e-05	0.000521032	OK	260	255	540	564	282.282	504.079
868	mRNA_6631	jgi|Marma1|108789|e_gw1.6.1110.1	7.33044	7.71452	8.02616	7.93306	224.939	0.832503	0.287841	2.89224	0.0038251	0.0163378	OK	104	189	315	324	161.781	288.096
869	mRNA_7867	jgi|Marma1|158593|fgenesh1_pm.12_#_193	7.32908	7.42587	7.91017	7.68262	199.066	0.830118	0.272193	3.04974	0.00229038	0.0105501	OK	121	139	298	259	143.324	254.807
870	mRNA_2467	jgi|Marma1|154218|fgenesh1_pm.4_#_518	7.48338	7.54738	8.02999	7.86679	219.625	0.829328	0.255428	3.24681	0.00116706	0.00591171	OK	132	153	321	301	158.182	281.067
871	mRNA_11046	jgi|Marma1|149405|fgenesh1_pm.1_#_56	7.34783	7.55491	7.98313	7.78925	211.061	0.828338	0.272336	3.0416	0.00235325	0.0107965	OK	115	160	312	283	152.081	270.041
872	mRNA_6906	jgi|Marma1|131874|gm4.6941_g	7.79345	7.90063	8.37782	8.20036	277.693	0.828335	0.242381	3.41749	0.000632013	0.00349585	OK	169	194	405	374	200.093	355.292
873	mRNA_12159	jgi|Marma1|119295|e_gw1.14.599.1	9.50544	9.54367	9.77595	10.1761	900.333	0.828118	0.226168	3.66151	0.00025073	0.0015513	OK	589	595	901	1676	648.803	1151.86
874	mRNA_7456	jgi|Marma1|152553|fgenesh1_pm.3_#_145	7.97067	8.09332	8.42912	8.53089	315.909	0.827452	0.229204	3.61011	0.000306063	0.0018449	OK	193	222	385	508	227.719	404.099
875	mRNA_2508	jgi|Marma1|119931|e_gw1.15.373.1	7.02889	7.09736	7.51949	7.4395	159.117	0.824373	0.277765	2.96787	0.00299868	0.013293	OK	103	107	216	228	114.854	203.38
876	mRNA_10866	jgi|Marma1|109436|e_gw1.6.1515.1	7.80718	7.90829	8.27332	8.32627	278.961	0.823476	0.233068	3.53321	0.000410548	0.0023899	OK	173	194	352	434	201.44	356.481
877	mRNA_2127	jgi|Marma1|156991|fgenesh1_pm.8_#_287	8.02756	8.28452	8.67634	8.54616	346.725	0.82341	0.24187	3.40435	0.000663222	0.00365215	OK	191	264	485	485	250.38	443.069
878	mRNA_6552	jgi|Marma1|159088|fgenesh1_pm.14_#_111	6.6737	6.70052	7.13005	7.03994	121.625	0.82123	0.305726	2.68617	0.00722772	0.0280715	OK	77	82	169	174	87.9136	155.336
879	mRNA_3247	jgi|Marma1|113842|e_gw1.9.984.1	6.90159	6.83622	7.42504	7.10649	139.186	0.821202	0.314482	2.61129	0.00902023	0.033686	OK	95	87	220	168	100.609	177.764
880	mRNA_7495	jgi|Marma1|91206|e_gw1.1.689.1	8.87773	8.94068	9.32851	9.40602	581.877	0.819381	0.194529	4.21213	2.52977e-05	0.00020403	OK	371	395	721	922	420.941	742.814
881	mRNA_4140	jgi|Marma1|150508|fgenesh1_pm.1_#_1159	6.68784	6.51348	7.08046	6.91066	114.922	0.818254	0.325323	2.51521	0.0118963	0.0421628	OK	88	64	166	154	83.178	146.665
882	mRNA_37	jgi|Marma1|149622|fgenesh1_pm.1_#_273	9.77668	9.75419	10.2503	10.2103	1055.64	0.815672	0.173233	4.70853	2.49507e-06	2.53963e-05	OK	741	660	1389	1560	764.921	1346.35
883	mRNA_7746	jgi|Marma1|103412|e_gw1.4.575.1	7.46178	7.41207	7.96972	7.74305	207.17	0.814246	0.266104	3.05988	0.00221427	0.0102567	OK	138	133	312	269	150.211	264.128
884	mRNA_10608	jgi|Marma1|116157|e_gw1.10.56.1	7.46097	7.69896	8.0622	7.97026	230.359	0.813658	0.262065	3.10479	0.00190414	0.00899816	OK	120	181	323	332	167.068	293.65
885	mRNA_8889	jgi|Marma1|147662|fgenesh1_pg.16_#_140	6.58071	6.53019	7.02118	6.84632	110.381	0.810964	0.323554	2.50643	0.0121958	0.0430831	OK	77	69	161	146	80.1492	140.613
886	mRNA_4571	jgi|Marma1|151667|fgenesh1_pm.2_#_700	6.75584	6.75611	7.04505	7.24859	127.525	0.810601	0.308273	2.62949	0.00855129	0.032163	OK	86	83	143	218	92.6127	162.437
887	mRNA_11179	jgi|Marma1|108266|e_gw1.5.1460.1	7.6106	7.47591	8.05123	7.88649	223.324	0.810352	0.258243	3.13795	0.00170137	0.00818281	OK	162	132	322	303	162.202	284.445
888	mRNA_2968	jgi|Marma1|154055|fgenesh1_pm.4_#_355	8.32767	8.25126	8.69054	8.77378	376.203	0.808503	0.215145	3.75794	0.000171318	0.0011025	OK	280	225	456	594	273.463	478.942
889	mRNA_5755	jgi|Marma1|94242|e_gw1.1.1733.1	8.60511	8.70102	9.198	8.99778	485.9	0.806308	0.215191	3.74695	0.000179	0.00114597	OK	285	350	720	653	353.545	618.255
890	mRNA_4036	jgi|Marma1|117925|e_gw1.12.908.1	6.60097	6.52014	6.83659	7.04371	110.904	0.805296	0.326531	2.46622	0.0136548	0.0472545	OK	77	69	125	191	80.7305	141.077
891	mRNA_9273	jgi|Marma1|156685|fgenesh1_pm.7_#_472	7.22216	7.29135	7.7107	7.62979	181.62	0.80442	0.265561	3.02913	0.0024526	0.0111931	OK	112	127	250	261	132.258	230.982
892	mRNA_8570	jgi|Marma1|155734|fgenesh1_pm.6_#_233	8.28664	8.15671	8.52026	8.77025	358.072	0.800784	0.238995	3.35062	0.000806299	0.0042953	OK	262	214	393	621	261.171	454.972
893	mRNA_8772	jgi|Marma1|154924|fgenesh1_pm.5_#_159	7.35414	7.32521	7.83743	7.64633	191.928	0.797815	0.268444	2.972	0.00295864	0.0131377	OK	121	129	292	252	140.172	243.684
894	mRNA_3714	jgi|Marma1|121749|e_gw1.21.284.1	7.23887	7.24868	7.72685	7.57446	179.661	0.797221	0.269901	2.95375	0.00313934	0.0138246	OK	111	124	261	247	131.248	228.075
895	mRNA_9169	jgi|Marma1|111497|e_gw1.7.1597.1	8.76771	8.79232	9.19856	9.24815	528.075	0.796134	0.195614	4.06992	4.70301e-05	0.000354547	OK	353	350	663	816	385.957	670.192
896	mRNA_6280	jgi|Marma1|132889|gm4.7956_g	6.53744	6.5295	6.8506	6.96796	108.283	0.79476	0.320505	2.47972	0.0131487	0.045759	OK	73	71	129	176	79.1893	137.377
897	mRNA_10393	jgi|Marma1|154890|fgenesh1_pm.5_#_125	6.819	6.83565	7.20117	7.23369	133.371	0.792389	0.293178	2.70276	0.0068767	0.0269529	OK	85	91	171	206	97.6386	169.104
898	mRNA_419	jgi|Marma1|135019|gm4.10086_g	6.60991	6.66944	7.06551	6.97645	116.811	0.791527	0.310815	2.54662	0.0108772	0.039127	OK	76	80	159	165	85.5472	148.074
899	mRNA_10921	jgi|Marma1|118667|e_gw1.13.6.1	6.61265	6.63752	6.95904	7.04989	115.484	0.7912	0.311504	2.53994	0.0110872	0.0397999	OK	74	79	142	184	84.5874	146.38
900	mRNA_8504	jgi|Marma1|131540|gm4.6607_g	7.9942	7.8044	8.32731	8.32965	285.671	0.791194	0.238994	3.31052	0.000931239	0.0048769	OK	201	162	376	461	209.244	362.097
901	mRNA_10289	jgi|Marma1|134177|gm4.9244_g	8.44868	8.37014	8.86278	8.82765	407.217	0.790751	0.209212	3.77966	0.000157043	0.00102048	OK	288	255	538	598	298.33	516.104
902	mRNA_3436	jgi|Marma1|120760|e_gw1.18.197.1	7.97269	8.09915	8.27836	8.6205	314.666	0.786425	0.258122	3.04672	0.00231353	0.0106425	OK	189	229	326	571	230.965	398.367
903	mRNA_1846	jgi|Marma1|159401|fgenesh1_pm.16_#_40	6.6387	6.65064	7.13457	6.90106	117.299	0.784863	0.321069	2.44453	0.0145041	0.0494236	OK	77	79	176	149	86.1567	148.442
904	mRNA_4144	jgi|Marma1|116226|e_gw1.10.724.1	6.86621	6.72362	7.26256	7.09787	130.683	0.783306	0.307446	2.54778	0.0108409	0.0390269	OK	100	76	186	174	96.0525	165.313
905	mRNA_4834	jgi|Marma1|157846|fgenesh1_pm.10_#_199	10.2527	10.4779	10.7968	10.8425	1596.21	0.779932	0.188108	4.14619	3.3805e-05	0.000262854	OK	905	1225	2017	2460	1174.95	2017.46
906	mRNA_259	jgi|Marma1|156689|fgenesh1_pm.7_#_476	8.66704	8.64784	9.11158	9.06638	482.376	0.777494	0.199215	3.9028	9.50881e-05	0.000655758	OK	338	311	635	702	355.453	609.3
907	mRNA_2598	jgi|Marma1|127887|gm4.2954_g	7.56961	7.50107	7.88752	7.99598	219.544	0.776521	0.25098	3.09395	0.00197508	0.00928779	OK	157	138	263	351	161.846	277.242
908	mRNA_6329	jgi|Marma1|120754|e_gw1.18.293.1	7.39928	7.55792	7.87646	7.89655	211.299	0.773892	0.256958	3.01175	0.00259747	0.0117429	OK	123	159	271	322	155.947	266.651
909	mRNA_9751	jgi|Marma1|139356|fgenesh1_pg.2_#_108	8.69357	8.78266	9.16954	9.1696	510.192	0.773367	0.199038	3.88551	0.000102114	0.000699769	OK	321	362	659	765	376.63	643.755
910	mRNA_7988	jgi|Marma1|101274|e_gw1.3.3393.1	7.97966	8.04883	8.35455	8.50121	307.07	0.769797	0.230842	3.33473	0.000853817	0.00450961	OK	192	218	364	502	227.036	387.103
911	mRNA_7845	jgi|Marma1|100441|e_gw1.3.3771.1	7.49748	7.4323	7.74094	7.97902	208.872	0.769333	0.266881	2.88269	0.00394299	0.0167669	OK	154	130	226	357	154.463	263.28
912	mRNA_2102	jgi|Marma1|140467|fgenesh1_pg.2_#_1219	11.6984	11.6617	12.1092	12.138	3937.58	0.76504	0.155082	4.93313	8.09214e-07	9.18665e-06	OK	2731	2578	4979	5963	2917.35	4957.8
913	mRNA_1369	jgi|Marma1|158731|fgenesh1_pm.13_#_10	9.01111	9.01937	9.45491	9.43268	617.014	0.763873	0.188413	4.05424	5.02968e-05	0.000376552	OK	435	405	793	903	457.379	776.649
914	mRNA_7149	jgi|Marma1|134647|gm4.9714_g	6.81175	6.81209	7.12642	7.24176	131.002	0.761373	0.298018	2.55479	0.0106253	0.0383964	OK	87	89	157	210	97.2145	164.789
915	mRNA_3038	jgi|Marma1|114792|e_gw1.9.501.1	6.78317	6.77287	7.13277	7.16679	127.797	0.760035	0.297567	2.55417	0.0106442	0.0384487	OK	86	86	162	194	94.8916	160.702
916	mRNA_4093	jgi|Marma1|118899|e_gw1.13.16.1	7.95459	7.84178	8.37544	8.23485	282.623	0.757477	0.237936	3.18354	0.00145487	0.00717252	OK	218	169	389	383	210.087	355.159
917	mRNA_4006	jgi|Marma1|141359|fgenesh1_pg.3_#_743	11.0393	11.1166	11.6175	11.4015	2590.74	0.75464	0.180149	4.18898	2.80211e-05	0.000222883	OK	1713	1808	3717	3358	1928.2	3253.28
918	mRNA_5085	jgi|Marma1|112694|e_gw1.8.1088.1	7.6845	7.64249	8.08437	8.04099	238.817	0.754029	0.240629	3.13357	0.00172693	0.00828278	OK	169	155	313	346	177.791	299.843
919	mRNA_3023	jgi|Marma1|150054|fgenesh1_pm.1_#_705	11.3113	11.4291	11.6564	11.9413	3178.75	0.753646	0.192805	3.90885	9.27347e-05	0.000641588	OK	1943	2333	3445	5533	2366.86	3990.63
920	mRNA_5315	jgi|Marma1|128617|gm4.3684_g	9.22494	9.35254	9.77889	9.64909	746.321	0.752095	0.195034	3.85624	0.000115146	0.000774374	OK	458	549	1036	1028	556.077	936.565
921	mRNA_5782	jgi|Marma1|113663|e_gw1.9.1156.1	8.84024	8.70655	9.17693	9.21204	520.625	0.751708	0.202419	3.71362	0.000204313	0.00128804	OK	392	317	649	790	387.978	653.272
922	mRNA_11326	jgi|Marma1|136167|gm4.11234_g	8.52815	8.79663	9.20553	8.96232	486.264	0.750628	0.239316	3.13656	0.00170943	0.00821245	OK	229	454	786	567	362.542	609.986
923	mRNA_5059	jgi|Marma1|151995|fgenesh1_pm.2_#_1028	7.21357	7.3185	7.57108	7.72779	180.579	0.750242	0.272343	2.75477	0.00587331	0.0234987	OK	114	131	208	295	134.656	226.501
924	mRNA_4546	jgi|Marma1|158764|fgenesh1_pm.13_#_43	7.2144	7.11005	7.60233	7.4852	167.775	0.748138	0.27614	2.70927	0.00674318	0.0264655	OK	127	102	229	231	125.223	210.327
925	mRNA_10355	jgi|Marma1|157393|fgenesh1_pm.9_#_190	9.35284	9.3191	9.71995	9.79637	768.559	0.747979	0.183716	4.07138	4.67357e-05	0.00035325	OK	531	509	942	1197	573.672	963.446
926	mRNA_6030	jgi|Marma1|94923|e_gw1.1.4669.1	7.7365	7.63688	8.14953	8.01394	242.72	0.746176	0.24693	3.02181	0.00251269	0.0114072	OK	176	153	337	331	181.314	304.126
927	mRNA_4815	jgi|Marma1|120072|e_gw1.16.288.1	8.01662	7.91692	8.33631	8.40209	295.227	0.745269	0.229476	3.2477	0.00116342	0.00589884	OK	225	181	357	455	220.625	369.83
928	mRNA_9574	jgi|Marma1|153849|fgenesh1_pm.4_#_149	9.63391	9.56577	9.95576	10.0868	923.481	0.744226	0.184658	4.03029	5.5709e-05	0.000411032	OK	676	585	1087	1472	690.434	1156.53
929	mRNA_11990	jgi|Marma1|160204|fgenesh1_pm.24_#_21	8.45471	8.46217	8.87986	8.85687	415.957	0.744028	0.205441	3.62161	0.00029278	0.00177223	OK	283	282	539	610	311.014	520.9
930	mRNA_8899	jgi|Marma1|104428|e_gw1.4.827.1	8.10322	8.21019	8.59234	8.53225	337.202	0.743176	0.221864	3.34969	0.000809017	0.00430713	OK	208	248	452	483	252.221	422.183
931	mRNA_8258	jgi|Marma1|130627|gm4.5694_g	6.93025	6.87341	7.25326	7.28798	139.049	0.74308	0.289134	2.57002	0.0101694	0.0371206	OK	99	90	174	211	104.011	174.087
932	mRNA_5882	jgi|Marma1|101338|e_gw1.3.3306.1	9.45531	9.36244	9.75648	9.89991	808.692	0.742837	0.191017	3.88886	0.000100716	0.000690738	OK	617	498	930	1299	604.977	1012.41
933	mRNA_5823	jgi|Marma1|135871|gm4.10938_g	7.67089	7.82121	8.36293	7.87442	255.508	0.74281	0.297693	2.49522	0.0125878	0.0442157	OK	128	218	469	258	191.146	319.869
934	mRNA_4202	jgi|Marma1|98212|e_gw1.2.131.1	7.04983	7.17952	7.50969	7.47691	161.987	0.742809	0.277617	2.67566	0.00745823	0.0287381	OK	100	120	213	234	121.183	202.791
935	mRNA_1223	jgi|Marma1|112577|e_gw1.8.306.1	7.34207	7.46369	7.76349	7.81318	198.307	0.738815	0.259439	2.84774	0.00440308	0.0184605	OK	119	149	249	305	148.611	248.003
936	mRNA_2120	jgi|Marma1|131336|gm4.6403_g	9.11897	9.30937	9.6805	9.58768	707.285	0.737028	0.201313	3.66111	0.00025113	0.00155156	OK	396	558	975	1002	530.45	884.121
937	mRNA_2781	jgi|Marma1|147205|fgenesh1_pg.14_#_48	7.01747	6.88155	7.32852	7.3105	143.935	0.737019	0.289554	2.54536	0.0109164	0.0392194	OK	108	88	187	210	107.949	179.922
938	mRNA_6999	jgi|Marma1|138868|fgenesh1_pg.1_#_1277	8.56207	8.63887	9.07419	8.93893	459.011	0.734846	0.209211	3.51247	0.000443963	0.00256831	OK	289	333	640	628	344.574	573.448
939	mRNA_7853	jgi|Marma1|133929|gm4.8996_g	7.06305	7.20858	7.55718	7.46273	164.218	0.73324	0.279563	2.6228	0.00872095	0.03273	OK	103	122	221	227	123.363	205.074
940	mRNA_1406	jgi|Marma1|114906|e_gw1.9.81.1	7.20754	7.08988	7.52159	7.52495	165.466	0.733195	0.27443	2.6717	0.00754677	0.0290339	OK	123	102	213	245	124.302	206.629
941	mRNA_5725	jgi|Marma1|124830|e_gw1.72.4.1	7.8005	8.0951	8.39797	8.30981	293.368	0.732027	0.254176	2.88	0.0039768	0.0168693	OK	148	250	405	416	220.497	366.239
942	mRNA_8876	jgi|Marma1|128903|gm4.3970_g	9.92282	9.85163	10.2605	10.3484	1123.79	0.731331	0.176524	4.14295	3.42872e-05	0.000265649	OK	813	727	1354	1747	844.902	1402.68
943	mRNA_2092	jgi|Marma1|145560|fgenesh1_pg.9_#_255	8.63812	8.76541	9.19505	9.0196	493.098	0.731213	0.21387	3.41896	0.000628618	0.00347929	OK	297	371	704	659	370.746	615.45
944	mRNA_9136	jgi|Marma1|95697|e_gw1.2.3047.1	9.08732	9.10121	9.34841	9.64054	647.924	0.73022	0.215195	3.39329	0.000690588	0.00376455	OK	432	449	688	1130	487.364	808.484
945	mRNA_10969	jgi|Marma1|137489|gm4.12556_g	7.47437	7.32994	7.75173	7.81538	197.957	0.730127	0.261661	2.79035	0.00526505	0.0215224	OK	152	120	241	304	148.908	247.006
946	mRNA_3198	jgi|Marma1|158298|fgenesh1_pm.11_#_198	7.0863	7.24737	7.61422	7.46475	167.891	0.727684	0.282621	2.57477	0.0100307	0.0366917	OK	94	133	242	226	126.425	209.357
947	mRNA_4794	jgi|Marma1|107434|e_gw1.5.2494.1	7.40567	7.25493	7.70708	7.71281	188.162	0.727314	0.265399	2.74046	0.0061354	0.0243337	OK	156	108	233	278	141.712	234.612
948	mRNA_2262	jgi|Marma1|107772|e_gw1.5.1625.1	7.34044	7.48192	7.89207	7.66882	199.08	0.726921	0.274124	2.6518	0.00800651	0.0304578	OK	122	150	291	252	149.961	248.2
949	mRNA_9845	jgi|Marma1|130235|gm4.5302_g	8.3497	8.32458	8.77336	8.69564	380.422	0.725551	0.212153	3.41994	0.000626339	0.00346889	OK	267	254	508	535	286.729	474.115
950	mRNA_3952	jgi|Marma1|122323|e_gw1.23.311.1	7.54224	7.50028	7.84397	7.95315	214.417	0.723489	0.251795	2.87333	0.00406172	0.0171958	OK	148	144	257	339	161.753	267.081
951	mRNA_2946	jgi|Marma1|103841|e_gw1.4.1027.1	10.1646	10.1828	10.4138	10.736	1371.27	0.721324	0.203764	3.53999	0.000400145	0.00233719	OK	945	941	1413	2402	1035.43	1707.11
952	mRNA_2294	jgi|Marma1|101030|e_gw1.3.1481.1	9.80145	9.79442	10.2509	10.1546	1050.1	0.71159	0.176349	4.03513	5.45716e-05	0.000404362	OK	705	731	1432	1456	796.25	1303.94
953	mRNA_1092	jgi|Marma1|135743|gm4.10810_g	7.62013	7.54252	7.82852	8.06894	223.507	0.711157	0.262406	2.71014	0.00672549	0.02642	OK	163	145	241	379	169.509	277.506
954	mRNA_9709	jgi|Marma1|145046|fgenesh1_pg.8_#_260	7.34653	7.17634	7.65653	7.6024	178.577	0.707919	0.272439	2.59845	0.00936455	0.034754	OK	148	103	230	253	135.622	221.531
955	mRNA_2103	jgi|Marma1|120651|e_gw1.18.82.1	7.74301	7.53858	8.05688	7.98584	233.733	0.707845	0.255223	2.77344	0.00554671	0.0224637	OK	203	129	303	326	177.517	289.949
956	mRNA_2356	jgi|Marma1|158607|fgenesh1_pm.12_#_207	7.36964	7.46031	7.62455	7.91992	198.879	0.70689	0.279213	2.53173	0.0113503	0.0405594	OK	132	144	204	345	151.107	246.65
957	mRNA_4225	jgi|Marma1|122787|e_gw1.26.194.1	9.08232	9.11609	9.61717	9.35941	645.795	0.704665	0.210132	3.35344	0.000798143	0.00425709	OK	425	461	951	810	491.143	800.448
958	mRNA_11209	jgi|Marma1|93868|e_gw1.1.2172.1	7.64836	7.57268	7.83915	8.10565	227.76	0.70222	0.264354	2.65636	0.00789897	0.0301805	OK	170	147	239	389	173.399	282.121
959	mRNA_8527	jgi|Marma1|149031|fgenesh1_pg.42_#_1	7.33534	7.65289	7.96008	7.78059	212.115	0.697904	0.285066	2.44822	0.0143562	0.0490845	OK	107	185	306	279	161.788	262.443
960	mRNA_7803	jgi|Marma1|155616|fgenesh1_pm.6_#_115	7.84246	7.72155	8.09306	8.21398	256.4	0.697347	0.243157	2.86789	0.00413221	0.0174857	OK	196	161	299	403	195.612	317.188
961	mRNA_4164	jgi|Marma1|155471|fgenesh1_pm.5_#_706	9.22526	9.34119	9.585	9.76162	732.146	0.694418	0.199347	3.48347	0.000494959	0.00282433	OK	457	553	841	1186	559.268	905.025
962	mRNA_3767	jgi|Marma1|93072|e_gw1.1.1418.1	7.99798	8.03058	8.27255	8.4913	301.203	0.69225	0.238386	2.90391	0.00368537	0.0158174	OK	200	216	332	503	230.295	372.111
963	mRNA_10675	jgi|Marma1|152742|fgenesh1_pm.3_#_334	8.89699	8.96217	9.21342	9.40204	570.134	0.691855	0.205978	3.35888	0.000782579	0.00418697	OK	402	398	628	925	435.989	704.279
964	mRNA_6542	jgi|Marma1|92051|e_gw1.1.890.1	8.33687	8.19407	8.62229	8.66886	359.435	0.691132	0.220675	3.1319	0.00173681	0.00832553	OK	279	223	439	540	274.95	443.921
965	mRNA_7526	jgi|Marma1|118884|e_gw1.13.339.1	7.94348	8.09387	8.37205	8.41502	302.291	0.689197	0.231206	2.98088	0.0028742	0.0128331	OK	186	233	374	455	231.429	373.153
966	mRNA_5189	jgi|Marma1|131086|gm4.6153_g	8.82424	8.83709	9.11003	9.30991	532.48	0.688865	0.208058	3.31093	0.000929867	0.00487561	OK	367	373	594	871	407.716	657.244
967	mRNA_5925	jgi|Marma1|111605|e_gw1.7.1494.1	8.28115	8.26107	8.58204	8.70636	359.637	0.686649	0.218158	3.14749	0.0016468	0.00796014	OK	249	249	423	567	275.632	443.641
968	mRNA_4244	jgi|Marma1|136718|gm4.11785_g	7.65823	7.64838	8.02089	8.00943	232.972	0.685123	0.241186	2.84064	0.00450233	0.0188129	OK	156	165	301	340	178.671	287.274
969	mRNA_6315	jgi|Marma1|128858|gm4.3925_g	7.23577	7.31058	7.60762	7.64145	178.338	0.684011	0.265074	2.58045	0.00986704	0.0362223	OK	122	128	218	265	136.835	219.84
970	mRNA_2326	jgi|Marma1|132067|gm4.7134_g	10.3783	10.4404	10.8789	10.7164	1594.57	0.679811	0.177278	3.83471	0.000125712	0.000840214	OK	1118	1125	2171	2099	1225.68	1963.46
971	mRNA_809	jgi|Marma1|96244|e_gw1.2.1178.1	9.36666	9.5452	9.86606	9.82392	823.622	0.679203	0.192897	3.52107	0.000429807	0.0024953	OK	499	646	1069	1180	633.249	1013.99
972	mRNA_10130	jgi|Marma1|136220|gm4.11287_g	9.42185	9.2947	9.68555	9.79843	767.855	0.677495	0.192528	3.51894	0.000433273	0.00251374	OK	594	486	898	1189	590.803	944.907
973	mRNA_7481	jgi|Marma1|153581|fgenesh1_pm.3_#_1173	9.39732	9.38879	9.65033	9.88753	785.942	0.676303	0.200691	3.36986	0.000752055	0.00405118	OK	544	551	855	1310	605.027	966.857
974	mRNA_10843	jgi|Marma1|135580|gm4.10647_g	8.16404	8.31344	8.46502	8.73587	352.166	0.674445	0.242836	2.77737	0.00548004	0.0222541	OK	227	268	369	593	271.316	433.016
975	mRNA_5020	jgi|Marma1|153889|fgenesh1_pm.4_#_189	8.48552	8.48184	8.7582	8.94011	415.848	0.670843	0.216314	3.10124	0.00192713	0.0090855	OK	291	291	466	673	320.87	510.826
976	mRNA_9379	jgi|Marma1|100991|e_gw1.3.1492.1	8.19969	8.27563	8.62248	8.58213	349.685	0.666244	0.217155	3.06806	0.00215453	0.0100067	OK	202	272	484	504	270.347	429.023
977	mRNA_9312	jgi|Marma1|149733|fgenesh1_pm.1_#_384	10.5138	10.4664	10.9893	10.743	1681.68	0.665084	0.18834	3.53129	0.000413538	0.00240407	OK	1234	1134	2399	2099	1300.77	2062.58
978	mRNA_4998	jgi|Marma1|151472|fgenesh1_pm.2_#_505	8.13345	8.13434	8.55915	8.42557	324.925	0.663657	0.224584	2.95505	0.00312621	0.0137738	OK	208	240	458	436	251.481	398.369
979	mRNA_6266	jgi|Marma1|156653|fgenesh1_pm.7_#_440	8.08607	8.14431	8.44811	8.50047	320.48	0.662278	0.221422	2.99103	0.0027804	0.0124657	OK	218	233	388	481	248.186	392.774
980	mRNA_5452	jgi|Marma1|130990|gm4.6057_g	7.63827	7.79826	8.15343	7.98331	243.464	0.659029	0.254009	2.59451	0.00947247	0.0351093	OK	152	190	339	316	188.804	298.125
981	mRNA_450	jgi|Marma1|121180|e_gw1.19.72.1	8.09758	8.32536	8.67152	8.47553	345.226	0.658558	0.24315	2.70844	0.0067601	0.0265199	OK	200	284	489	444	267.772	422.679
982	mRNA_403	jgi|Marma1|91890|e_gw1.1.3782.1	8.22113	8.27335	8.51082	8.69358	351.437	0.657742	0.225764	2.91341	0.00357511	0.0154375	OK	238	257	393	565	272.684	430.19
983	mRNA_11912	jgi|Marma1|123161|e_gw1.28.29.1	7.39139	7.41865	7.81766	7.66134	194.305	0.656157	0.263031	2.4946	0.0126099	0.0442573	OK	133	140	268	255	150.865	237.745
984	mRNA_6632	jgi|Marma1|158681|fgenesh1_pm.12_#_281	7.65644	7.55625	8.07644	7.8124	224.718	0.654062	0.266241	2.45665	0.0140239	0.0482425	OK	164	150	332	273	174.634	274.802
985	mRNA_12334	jgi|Marma1|151345|fgenesh1_pm.2_#_378	8.86551	8.84474	9.22195	9.21771	536.102	0.653122	0.193624	3.37315	0.000743126	0.00401306	OK	396	365	666	775	416.784	655.42
986	mRNA_1199	jgi|Marma1|98099|e_gw1.2.1032.1	8.35573	8.37134	8.78324	8.65307	380.233	0.649434	0.215618	3.01197	0.00259557	0.0117404	OK	251	280	524	510	296.068	464.398
987	mRNA_5205	jgi|Marma1|107372|e_gw1.5.1584.1	7.80334	7.72106	8.10246	8.11399	249.517	0.649063	0.238043	2.72666	0.0063978	0.0252588	OK	189	165	307	365	194.317	304.718
988	mRNA_5385	jgi|Marma1|101930|e_gw1.3.2773.1	7.297	7.40746	7.70768	7.66652	187.025	0.644858	0.262966	2.45225	0.0141967	0.0487209	OK	117	146	243	265	145.909	228.141
989	mRNA_8677	jgi|Marma1|120759|e_gw1.18.328.1	7.49004	7.4531	7.8691	7.72491	202.56	0.633821	0.258592	2.45105	0.0142441	0.0488448	OK	154	137	272	264	158.767	246.354
990	mRNA_2419	jgi|Marma1|94635|e_gw1.1.2183.1	7.84329	8.07968	8.40088	8.21359	288.201	0.633619	0.253376	2.50071	0.0123946	0.0436255	OK	157	249	413	373	225.911	350.49
991	mRNA_12203	jgi|Marma1|93039|e_gw1.1.2179.1	7.85862	7.86127	8.29636	8.0881	266.271	0.629701	0.244458	2.5759	0.00999785	0.0366334	OK	184	193	378	335	209.066	323.477
992	mRNA_6653	jgi|Marma1|153415|fgenesh1_pm.3_#_1007	7.9631	8.02966	8.39338	8.27632	292.753	0.62937	0.230768	2.72729	0.00638578	0.0252415	OK	201	217	389	391	229.891	355.616
993	mRNA_7109	jgi|Marma1|135589|gm4.10656_g	8.9032	8.88105	9.33066	9.14977	547.445	0.629359	0.20484	3.07244	0.00212319	0.00987176	OK	352	409	789	711	429.895	664.995
994	mRNA_1364	jgi|Marma1|136361|gm4.11428_g	9.3054	9.08562	9.74153	9.33157	683.329	0.629199	0.246971	2.54766	0.0108448	0.0390269	OK	495	446	1101	755	536.638	830.021
995	mRNA_3623	jgi|Marma1|91694|e_gw1.1.2634.1	10.2347	10.136	10.3755	10.6933	1350.14	0.627536	0.206364	3.04091	0.00235862	0.0108088	OK	1030	898	1364	2309	1061.05	1639.24
996	mRNA_10377	jgi|Marma1|94295|e_gw1.1.2171.1	8.30965	8.16748	8.6851	8.4607	347.214	0.626998	0.237558	2.63935	0.00830648	0.0314195	OK	257	231	505	429	272.929	421.498
997	mRNA_3967	jgi|Marma1|117632|e_gw1.12.940.1	8.89728	8.89496	9.23425	9.25467	547.463	0.623515	0.192708	3.23554	0.00121411	0.00611425	OK	388	392	672	801	430.967	663.958
998	mRNA_12355	jgi|Marma1|142415|fgenesh1_pg.4_#_574	7.77079	7.99828	8.2746	8.17496	271.907	0.623378	0.248869	2.50485	0.0122504	0.0432409	OK	159	228	363	368	214.059	329.754
999	mRNA_7636	jgi|Marma1|96237|e_gw1.2.3939.1	7.54038	7.50915	7.82231	7.87763	209.682	0.622666	0.250308	2.4876	0.0128608	0.0450101	OK	149	147	260	309	165.123	254.242
1000	mRNA_5988	jgi|Marma1|135883|gm4.10950_g	9.37451	9.59021	10.0094	9.64233	831.795	0.620978	0.234416	2.64905	0.00807193	0.0306528	OK	423	772	1391	900	655.494	1008.1
1001	mRNA_11328	jgi|Marma1|112396|e_gw1.8.388.1	8.16748	8.28062	8.38946	8.71209	343.828	0.619829	0.24927	2.48657	0.012898	0.045106	OK	225	266	344	593	271.084	416.572
1002	mRNA_9073	jgi|Marma1|101811|e_gw1.3.3712.1	9.37909	9.46568	9.80175	9.7465	790.048	0.61976	0.184347	3.36193	0.00077401	0.00414624	OK	520	604	1020	1105	622.914	957.182
1003	mRNA_3814	jgi|Marma1|101970|e_gw1.3.303.1	7.77272	7.60489	7.95449	8.0807	235.992	0.619606	0.253153	2.44756	0.0143828	0.0491261	OK	180	153	274	368	186.08	285.904
1004	mRNA_2311	jgi|Marma1|151499|fgenesh1_pm.2_#_532	8.23203	8.27448	8.63232	8.54961	349.308	0.619267	0.217256	2.8504	0.00436643	0.0183335	OK	228	266	468	477	275.47	423.147
1005	mRNA_6842	jgi|Marma1|115904|e_gw1.10.35.1	8.83752	8.96042	9.26588	9.22611	548.813	0.617553	0.19906	3.10235	0.00191991	0.00905785	OK	362	424	696	770	433.113	664.513
1006	mRNA_2601	jgi|Marma1|111583|e_gw1.7.979.1	8.30666	8.45326	8.74965	8.69295	382.333	0.616839	0.21799	2.82966	0.00465973	0.0193678	OK	239	306	498	530	301.821	462.845
1007	mRNA_3312	jgi|Marma1|151311|fgenesh1_pm.2_#_344	8.60855	8.64084	8.96893	8.96063	451.982	0.613766	0.201257	3.04966	0.00229101	0.0105501	OK	323	328	558	645	357.263	546.701
1008	mRNA_3171	jgi|Marma1|157920|fgenesh1_pm.10_#_273	7.72696	7.78704	8.10169	8.06343	246.316	0.612065	0.238234	2.56917	0.0101942	0.0371954	OK	171	183	312	344	194.836	297.797
1009	mRNA_5948	jgi|Marma1|125367|gm4.434_g	8.79076	8.71952	9.07574	9.11469	494.898	0.610504	0.199324	3.06288	0.00219219	0.0101598	OK	375	337	595	728	391.72	598.075
1010	mRNA_5837	jgi|Marma1|156635|fgenesh1_pm.7_#_422	8.25238	8.07463	8.386	8.59565	328.461	0.604579	0.241174	2.50682	0.0121822	0.0430527	OK	274	204	350	529	260.628	396.294
1011	mRNA_10269	jgi|Marma1|158170|fgenesh1_pm.11_#_70	10.9314	10.8048	11.3304	11.0888	2152.75	0.599752	0.189939	3.1576	0.00159072	0.00774525	OK	1633	1450	3081	2633	1711.62	2593.88
1012	mRNA_11248	jgi|Marma1|98633|e_gw1.2.2617.1	7.79039	7.73474	8.09608	8.0652	246.415	0.598037	0.237861	2.51423	0.0119291	0.0422617	OK	181	173	311	347	196.061	296.769
1013	mRNA_9915	jgi|Marma1|110551|e_gw1.6.1898.1	8.78409	8.79799	9.13895	9.10463	505.081	0.593902	0.196353	3.02467	0.00248904	0.0113176	OK	364	367	634	706	402.564	607.599
1014	mRNA_9543	jgi|Marma1|132479|gm4.7546_g	11.6536	11.7914	12.0289	12.1067	3881.92	0.59238	0.167038	3.54637	0.00039057	0.00228744	OK	2554	3054	4569	5806	3095.96	4667.88
1015	mRNA_10472	jgi|Marma1|135016|gm4.10083_g	10.0735	10.032	10.4849	10.289	1216.42	0.591058	0.185482	3.18661	0.00143953	0.0071212	OK	887	860	1690	1541	970.667	1462.17
1016	mRNA_5916	jgi|Marma1|150006|fgenesh1_pm.1_#_657	7.87675	7.806	8.12026	8.18868	259.771	0.586846	0.235858	2.48814	0.0128415	0.0449608	OK	196	180	306	387	207.654	311.888
1017	mRNA_7790	jgi|Marma1|97995|e_gw1.2.2994.1	11.5354	11.5506	11.7963	11.9576	3413.3	0.586582	0.167688	3.49805	0.000468673	0.00269565	OK	2511	2467	3759	5322	2728.81	4097.8
1018	mRNA_16	jgi|Marma1|108016|e_gw1.5.1254.1	8.26695	8.32708	8.67698	8.54994	357.074	0.58583	0.21977	2.66565	0.00768389	0.0294895	OK	251	268	471	469	285.556	428.592
1019	mRNA_5214	jgi|Marma1|159338|fgenesh1_pm.15_#_140	8.45426	8.50323	8.77304	8.82831	405.361	0.584935	0.208065	2.81131	0.00493398	0.0202743	OK	286	303	480	597	324.292	486.429
1020	mRNA_9667	jgi|Marma1|148209|fgenesh1_pg.22_#_1	8.01982	8.1179	8.45094	8.3165	304.778	0.582561	0.231335	2.51826	0.0117936	0.0418329	OK	192	245	418	400	244.066	365.49
1021	mRNA_9634	jgi|Marma1|151840|fgenesh1_pm.2_#_873	7.92099	7.80861	8.21516	8.13928	264.119	0.581324	0.237455	2.44815	0.0143593	0.0490845	OK	217	172	335	356	211.615	316.624
1022	mRNA_10397	jgi|Marma1|95684|e_gw1.2.3699.1	9.59058	9.43746	9.74599	9.93862	836.321	0.581309	0.201188	2.88938	0.00386005	0.0164627	OK	684	540	906	1319	670.074	1002.57
1023	mRNA_5958	jgi|Marma1|96011|e_gw1.2.3063.1	8.42345	8.41562	8.71318	8.76056	388.192	0.578341	0.209118	2.76562	0.00568144	0.0229216	OK	282	282	463	569	311.409	464.974
1024	mRNA_2644	jgi|Marma1|145442|fgenesh1_pg.9_#_137	8.01883	8.19523	8.374	8.46891	313.07	0.57492	0.233638	2.46073	0.0138654	0.0478114	OK	196	258	364	474	251.503	374.638
1025	mRNA_12144	jgi|Marma1|113781|e_gw1.9.1313.1	11.1936	11.2332	11.3742	11.6937	2716.84	0.574599	0.196309	2.92701	0.00342237	0.0148818	OK	1906	2040	2723	4594	2182.85	3250.83
1026	mRNA_12070	jgi|Marma1|116220|e_gw1.10.1424.1	8.91593	8.91376	9.25317	9.21777	547.827	0.573695	0.192933	2.97354	0.00294387	0.0131037	OK	386	406	696	763	440.317	655.337
1027	mRNA_301	jgi|Marma1|106179|e_gw1.4.1101.1	8.09432	8.12954	8.39839	8.44562	312.722	0.57279	0.221742	2.58314	0.00979068	0.0360267	OK	218	236	374	459	251.446	373.999
1028	mRNA_8864	jgi|Marma1|159581|fgenesh1_pm.18_#_10	9.76813	9.65046	9.98779	10.0821	953.498	0.570683	0.184355	3.09557	0.00196437	0.00924245	OK	785	626	1085	1422	767.333	1139.66
1029	mRNA_621	jgi|Marma1|137248|gm4.12315_g	8.64693	8.62547	9.03909	8.85852	451.33	0.570337	0.212498	2.68396	0.00727551	0.0281845	OK	324	330	618	574	363.262	539.397
1030	mRNA_11550	jgi|Marma1|130613|gm4.5680_g	9.29447	9.28963	9.68272	9.53531	711.736	0.570069	0.19176	2.97283	0.00295066	0.0131262	OK	523	517	947	920	572.919	850.553
1031	mRNA_8264	jgi|Marma1|138543|fgenesh1_pg.1_#_952	9.44988	9.49296	9.82204	9.76654	806.617	0.569738	0.181177	3.14464	0.0016629	0.0080335	OK	574	605	1019	1105	649.383	963.85
1032	mRNA_1738	jgi|Marma1|102975|e_gw1.3.40.1	8.49767	8.53268	8.81654	8.84099	414.075	0.568736	0.205607	2.76614	0.0056725	0.0228962	OK	306	304	493	593	333.498	494.651
1033	mRNA_5254	jgi|Marma1|102974|e_gw1.3.2862.1	8.19835	8.18208	8.541	8.45122	329.701	0.563733	0.220204	2.56005	0.0104657	0.0379305	OK	241	240	428	441	266.093	393.309
1034	mRNA_422	jgi|Marma1|160472|fgenesh1_pm.30_#_32	9.87887	9.92109	10.4175	9.98269	1091.61	0.563147	0.230008	2.44838	0.0143501	0.0490845	OK	685	885	1767	1151	881.222	1302
1035	mRNA_1962	jgi|Marma1|153832|fgenesh1_pm.4_#_132	8.9553	8.9858	9.26675	9.30049	567.524	0.559454	0.191785	2.91709	0.00353312	0.015279	OK	424	415	670	816	458.844	676.204
1036	mRNA_2034	jgi|Marma1|155911|fgenesh1_pm.6_#_410	13.1332	13.2522	13.5508	13.4883	10662.1	0.558771	0.15952	3.50282	0.000460358	0.00265311	OK	7094	8492	13573	14572	8622.78	12701.5
1037	mRNA_1666	jgi|Marma1|121404|e_gw1.20.329.1	8.40456	8.38926	8.69318	8.71271	380.204	0.557738	0.209526	2.6619	0.00777003	0.0297805	OK	288	273	456	541	307.613	452.794
1038	mRNA_4523	jgi|Marma1|100090|e_gw1.3.3859.1	8.80381	8.99247	9.3013	9.1212	542.425	0.557324	0.216838	2.57023	0.010163	0.0371131	OK	323	465	755	690	438.937	645.913
1039	mRNA_3501	jgi|Marma1|121119|e_gw1.19.320.1	9.86855	9.94744	10.3031	10.1331	1088.38	0.551546	0.186339	2.9599	0.00307735	0.0135931	OK	698	880	1499	1399	882.829	1293.92
1040	mRNA_3364	jgi|Marma1|102524|e_gw1.3.3622.1	9.50663	9.56533	9.88796	9.80749	839.718	0.549595	0.182151	3.01726	0.00255075	0.0115618	OK	579	651	1083	1129	681.679	997.756
1041	mRNA_4198	jgi|Marma1|117768|e_gw1.12.382.1	8.98721	9.04795	9.26908	9.37892	585.252	0.5488	0.19592	2.80114	0.00509218	0.0208748	OK	418	446	661	881	475.261	695.244
1042	mRNA_5981	jgi|Marma1|115816|e_gw1.10.135.1	9.27292	9.17356	9.52812	9.53857	675.551	0.547308	0.188873	2.89776	0.00375836	0.0160844	OK	580	439	799	949	548.926	802.177
1043	mRNA_7850	jgi|Marma1|99961|e_gw1.3.285.1	10.0217	10.0878	10.2824	10.4428	1203.18	0.546989	0.18225	3.00131	0.00268825	0.0121027	OK	856	921	1320	1855	977.781	1428.57
1044	mRNA_6527	jgi|Marma1|90810|e_gw1.1.3463.1	8.95882	9.12191	9.39834	9.29993	595.962	0.545955	0.20308	2.68838	0.00718004	0.027927	OK	395	485	766	789	484.524	707.399
1045	mRNA_7857	jgi|Marma1|92156|e_gw1.1.5237.1	11.7832	11.8761	12.0227	12.2513	4124.98	0.53832	0.180133	2.98845	0.00280395	0.0125454	OK	2850	3239	4354	6584	3364.2	4885.76
1046	mRNA_7866	jgi|Marma1|127863|gm4.2930_g	12.0649	11.9878	12.2498	12.4056	4704.37	0.526482	0.167738	3.13872	0.00169687	0.00817482	OK	3880	3220	5069	7162	3855.39	5553.36
1047	mRNA_8887	jgi|Marma1|154302|fgenesh1_pm.4_#_602	8.75192	8.64029	9.04283	8.93511	465.915	0.526478	0.208122	2.52965	0.0114175	0.0407493	OK	379	317	595	611	381.833	549.996
1048	mRNA_2413	jgi|Marma1|146184|fgenesh1_pg.10_#_396	8.56299	8.67597	8.95044	8.87381	441.567	0.526433	0.208646	2.52309	0.0116329	0.0413648	OK	299	355	560	594	361.887	521.248
1049	mRNA_992	jgi|Marma1|130126|gm4.5193_g	8.56122	8.68341	8.88427	8.94209	442.055	0.523063	0.20845	2.5093	0.0120971	0.0427695	OK	305	354	513	641	362.786	521.324
1050	mRNA_3326	jgi|Marma1|160325|fgenesh1_pm.26_#_49	9.04142	9.20189	9.45572	9.38176	626.993	0.522838	0.199563	2.61991	0.0087954	0.0329951	OK	396	530	805	846	514.608	739.378
1051	mRNA_9881	jgi|Marma1|114115|e_gw1.9.744.1	8.61179	8.53807	8.82593	8.89958	426.999	0.521075	0.207339	2.51315	0.0119659	0.0423402	OK	340	300	489	622	350.714	503.284
1052	mRNA_6993	jgi|Marma1|95494|e_gw1.2.1365.1	9.57553	9.63901	9.85274	9.95206	876.087	0.52082	0.182601	2.85224	0.00434129	0.0182456	OK	617	686	1000	1298	719.647	1032.53
1053	mRNA_4752	jgi|Marma1|149357|fgenesh1_pm.1_#_8	9.33363	9.39684	9.50733	9.79122	741.717	0.51897	0.211214	2.45708	0.014007	0.048223	OK	528	576	745	1216	609.731	873.703
1054	mRNA_498	jgi|Marma1|158419|fgenesh1_pm.12_#_19	8.62244	8.6996	8.96174	8.93274	452.768	0.515047	0.203154	2.53526	0.0112364	0.0402523	OK	319	356	555	624	372.796	532.74
1055	mRNA_6914	jgi|Marma1|134019|gm4.9086_g	13.0735	13.1795	13.4163	13.4363	10058.8	0.512343	0.156316	3.27761	0.00104689	0.00537849	OK	6963	8052	12009	14218	8291.28	11826.4
1056	mRNA_12088	jgi|Marma1|153440|fgenesh1_pm.3_#_1032	9.17332	9.23406	9.40756	9.55747	658.581	0.503056	0.195828	2.56887	0.0102031	0.0372122	OK	482	510	715	998	544.909	772.253
1057	mRNA_128	jgi|Marma1|146221|fgenesh1_pg.10_#_433	9.86069	10.0175	10.3023	10.1446	1100.33	0.496182	0.191405	2.59232	0.00953314	0.0352876	OK	657	974	1523	1392	912.955	1287.7
1058	mRNA_6912	jgi|Marma1|116636|e_gw1.11.124.1	9.02968	9.06172	9.27938	9.36357	588.565	0.496097	0.192765	2.57359	0.010065	0.0367859	OK	433	453	668	861	488.356	688.774
1059	mRNA_211	jgi|Marma1|156586|fgenesh1_pm.7_#_373	9.54864	9.56521	9.82607	9.84976	840.067	0.495248	0.178078	2.78108	0.00541786	0.022043	OK	640	631	982	1184	697.278	982.856
1060	mRNA_8261	jgi|Marma1|152179|fgenesh1_pm.2_#_1212	9.80353	9.83464	10.0566	10.1386	1006.99	0.492601	0.176457	2.79162	0.00524445	0.0214483	OK	783	752	1128	1457	836.726	1177.26
1061	mRNA_1416	jgi|Marma1|112943|e_gw1.8.506.1	10.1031	9.98268	10.2401	10.4004	1178.33	0.490544	0.186802	2.62601	0.00863925	0.0324656	OK	1003	798	1258	1781	979.915	1376.76
1062	mRNA_9754	jgi|Marma1|98812|e_gw1.2.1501.1	10.6347	10.6691	10.8151	11.038	1796.75	0.486976	0.183354	2.65593	0.00790889	0.0301805	OK	1340	1379	1860	2816	1496.35	2097.14
1063	mRNA_8576	jgi|Marma1|157088|fgenesh1_pm.8_#_384	8.83238	8.84473	9.13557	9.08218	508.446	0.485296	0.196451	2.47032	0.0134993	0.046791	OK	408	372	615	676	423.728	593.165
1064	mRNA_7180	jgi|Marma1|104986|e_gw1.4.3440.1	9.52826	9.59444	9.73619	9.92701	841.532	0.483087	0.193847	2.49211	0.0126987	0.0445148	OK	588	676	902	1304	701.94	981.123
1065	mRNA_6003	jgi|Marma1|121210|e_gw1.19.327.1	9.91856	9.74071	10.083	10.1299	1015.23	0.478209	0.187543	2.54986	0.0107765	0.0388618	OK	912	658	1163	1422	848.491	1181.96
1066	mRNA_85	jgi|Marma1|149395|fgenesh1_pm.1_#_46	9.27204	9.27789	9.55694	9.52443	686.492	0.471131	0.184408	2.55483	0.0106241	0.0383964	OK	506	531	838	935	575.386	797.597
1067	mRNA_8123	jgi|Marma1|127072|gm4.2139_g	9.54934	9.59938	9.7736	9.90277	845.458	0.470712	0.185735	2.53432	0.0112665	0.0403265	OK	611	670	933	1260	708.744	982.172
1068	mRNA_3231	jgi|Marma1|154843|fgenesh1_pm.5_#_78	13.3437	13.3835	13.5733	13.6941	11714	0.468624	0.157764	2.97041	0.00297398	0.0131903	OK	8653	9156	12933	17339	9828.07	13600
1069	mRNA_9390	jgi|Marma1|110419|e_gw1.6.232.1	12.6588	12.5989	12.8071	12.982	7034.92	0.461932	0.167292	2.76122	0.00575854	0.0231249	OK	5747	5075	7417	10635	5918.2	8151.64
1070	mRNA_501	jgi|Marma1|128402|gm4.3469_g	9.24799	9.22305	9.49383	9.49606	666.167	0.460277	0.185193	2.48539	0.0129408	0.0451823	OK	508	505	793	920	560.792	771.541
1071	mRNA_475	jgi|Marma1|159205|fgenesh1_pm.15_#_7	10.1562	10.2065	10.3516	10.5167	1282.48	0.446316	0.180588	2.47146	0.0134562	0.046679	OK	943	1021	1371	1934	1085.67	1479.29
1072	mRNA_1245	jgi|Marma1|134363|gm4.9430_g	10.7978	10.9186	11.1446	11.0728	2046.06	0.431631	0.169965	2.53953	0.0111002	0.0398012	OK	1449	1708	2516	2672	1742.25	2349.87
1073	mRNA_2105	jgi|Marma1|153758|fgenesh1_pm.4_#_58	12.1454	12.1965	12.3371	12.4891	5068.08	0.420871	0.164994	2.55082	0.0107469	0.0387875	OK	3899	4004	5373	7473	4334.04	5802.13
1074	mRNA_7771	jgi|Marma1|153379|fgenesh1_pm.3_#_971	11.4653	11.5072	11.7082	11.7467	3146.23	0.417662	0.157291	2.65534	0.0079228	0.0302057	OK	2374	2509	3598	4380	2693.97	3598.5
1075	mRNA_279	jgi|Marma1|157810|fgenesh1_pm.10_#_163	10.1575	10.1631	10.4053	10.3902	1252.9	0.415878	0.168153	2.47321	0.0133905	0.0464883	OK	998	962	1463	1683	1073.55	1432.24

### Sheet: DwReg
Nº TOP	Transcrip Name	Gene Name	Logs				baseMean	log2FoldChange	lfcSE	stat	pvalue	padj	status	Counts				Averages
			MEB		PDB									MEB		PDB		control	comparison
			M60-21BIS-min50-Q20_32928896	M60-22BIS-min50-Q20_32928899	M60-28BIS-min50-Q20_32928900	M60-27BIS-min50-Q20_32928898								M60-21BIS-min50-Q20_32928896	M60-22BIS-min50-Q20_32928899	M60-28BIS-min50-Q20_32928900	M60-27BIS-min50-Q20_32928898	1	2
1	mRNA_11689	jgi|Marma1|130226|gm4.5293_g	11.826	11.7853	8.42328	8.32674	3349.75	-7.43999	0.232494	-32.0008	1.0615e-224	9.19474e-221	OK	6319	5809	49	35	6661.14	38.3608
2	mRNA_1926	jgi|Marma1|121192|e_gw1.19.276.1	5.91931	5.8864	4.38513	4.25542	54.8514	-5.93558	0.82762	-7.17187	7.39823e-13	2.3647e-11	OK	83	109	4	0	107.939	1.76357
3	mRNA_2606	jgi|Marma1|94013|e_gw1.1.3568.1	5.51823	5.58653	4.15071	4.18814	43.0779	-5.55204	0.846386	-6.5597	5.39166e-11	1.30819e-09	OK	73	80	1	3	84.3577	1.79802
4	mRNA_423	jgi|Marma1|120984|e_gw1.19.14.1	8.57546	8.69908	6.37475	6.27379	343.258	-4.8953	0.298543	-16.3973	1.99885e-60	1.15427e-57	OK	571	637	26	23	664.198	22.3185
5	mRNA_7681	jgi|Marma1|117202|e_gw1.11.564.1	7.01636	6.81528	5.08735	5.08467	106.386	-4.81741	0.475122	-10.1393	3.69699e-24	4.05358e-22	OK	217	161	7	9	205.484	7.28777
6	mRNA_4784	jgi|Marma1|137820|fgenesh1_pg.1_#_229	8.7312	8.80172	6.33555	6.57962	373.92	-4.75199	0.297618	-15.9667	2.17932e-57	1.17983e-54	OK	628	679	17	43	721.08	26.7604
7	mRNA_4363	jgi|Marma1|125170|gm4.237_g	7.78657	7.90536	5.86168	5.78724	197.596	-4.50529	0.342764	-13.144	1.84206e-39	4.69292e-37	OK	313	370	19	18	378.525	16.6674
8	mRNA_903	jgi|Marma1|132452|gm4.7519_g	12.5999	12.7366	10.2279	10.2616	5468.36	-4.45681	0.166507	-26.7665	7.94389e-158	3.4405e-154	OK	8650	10249	474	587	10460.4	476.337
9	mRNA_4683	jgi|Marma1|108924|e_gw1.6.1573.1	3.86174	3.80684	3.1814	3.21299	13.7316	-4.30921	1.1127	-3.87275	0.000107613	0.00072942	OK	21	25	1	2	26.1445	1.3188
10	mRNA_1870	jgi|Marma1|158872|fgenesh1_pm.13_#_151	10.6437	10.6191	8.3776	8.2964	1325.22	-4.29811	0.190834	-22.5227	2.48576e-112	7.17722e-109	OK	2316	2264	143	139	2522.23	128.211
11	mRNA_77	jgi|Marma1|91843|e_gw1.1.1074.1	7.10564	7.03972	5.08126	5.52706	116.995	-4.20404	1.32758	-3.16669	0.00154182	0.00753258	OK	213	192	2	26	221.947	12.0423
12	mRNA_5540	jgi|Marma1|135270|gm4.10337_g	9.45371	9.45514	7.36549	7.38955	582.395	-3.98546	0.2197	-18.1404	1.52836e-73	1.65483e-70	OK	961	1014	70	84	1095.62	69.1699
13	mRNA_1451	jgi|Marma1|145216|fgenesh1_pg.8_#_430	5.30459	5.33481	4.17525	4.26309	36.2097	-3.93961	0.659467	-5.97392	2.31617e-09	4.18259e-08	OK	57	65	3	7	67.9884	4.43093
14	mRNA_12230	jgi|Marma1|139799|fgenesh1_pg.2_#_551	10.5118	10.5026	8.29485	8.47543	1200.52	-3.91866	0.204429	-19.1688	6.74798e-82	9.74183e-79	OK	2082	2022	125	206	2252.12	148.922
15	mRNA_2685	jgi|Marma1|100552|e_gw1.3.3811.1	5.64929	5.53148	4.44243	4.42981	43.1049	-3.76178	0.590875	-6.36645	1.93452e-10	4.253e-09	OK	81	66	6	7	80.2908	5.91913
16	mRNA_4631	jgi|Marma1|120236|e_gw1.16.83.1	4.11927	3.99558	3.31825	3.46668	15.838	-3.7442	0.984704	-3.80236	0.000143325	0.000940514	OK	30	23	0	5	29.4763	2.19967
17	mRNA_7739	jgi|Marma1|155683|fgenesh1_pm.6_#_182	12.3594	12.4064	10.2381	10.4051	4356.78	-3.7019	0.181441	-20.4028	1.57857e-92	3.41838e-89	OK	7124	7533	544	847	8091.75	621.813
18	mRNA_12038	jgi|Marma1|110068|e_gw1.6.2300.1	8.48988	8.47491	6.76633	6.62498	295.897	-3.55724	0.264078	-13.4704	2.33626e-41	7.2274e-39	OK	519	479	54	47	545.457	46.3367
19	mRNA_9511	jgi|Marma1|153438|fgenesh1_pm.3_#_1030	8.71472	8.72221	6.95411	6.85977	347.357	-3.55037	0.247516	-14.344	1.16161e-46	4.19245e-44	OK	585	579	61	59	640.08	54.6343
20	mRNA_9868	jgi|Marma1|150406|fgenesh1_pm.1_#_1057	3.93892	3.90769	3.38531	3.26997	14.3872	-3.51445	0.976653	-3.59847	0.000320099	0.00191484	OK	25	23	4	1	26.4591	2.31536
21	mRNA_778	jgi|Marma1|125974|gm4.1041_g	10.1755	10.3271	8.47858	8.32988	992.023	-3.38239	0.204045	-16.5767	1.02773e-61	7.41851e-59	OK	1261	2073	225	164	1810.43	173.613
22	mRNA_1583	jgi|Marma1|125173|gm4.240_g	4.62705	4.62423	3.8116	3.87376	22.7615	-3.36791	0.754912	-4.46132	8.14564e-06	7.47431e-05	OK	37	38	3	6	41.5029	4.02011
23	mRNA_10353	jgi|Marma1|75485|gw1.11.712.1	3.48348	3.69293	3.15205	3.04617	11.6424	-3.23439	1.04682	-3.08972	0.00200347	0.0093958	OK	13	25	4	1	21.0483	2.23649
24	mRNA_1332	jgi|Marma1|109484|e_gw1.6.649.1	3.67192	3.48334	3.11921	3.0733	11.5271	-3.20311	1.03164	-3.10486	0.00190368	0.00899816	OK	22	15	3	2	20.7961	2.25814
25	mRNA_10936	jgi|Marma1|140993|fgenesh1_pg.3_#_377	5.71835	5.97392	4.71744	4.75883	50.9026	-3.20145	0.516946	-6.19302	5.90229e-10	1.20296e-08	OK	72	95	9	13	91.8231	9.98201
26	mRNA_10401	jgi|Marma1|152786|fgenesh1_pm.3_#_378	6.37942	6.24045	5.04813	5.11366	68.5989	-3.18485	0.446199	-7.13774	9.48761e-13	2.9776e-11	OK	128	99	12	18	123.605	13.5926
27	mRNA_7698	jgi|Marma1|159230|fgenesh1_pm.15_#_32	13.3049	13.327	11.5123	11.5712	8177.83	-3.13979	0.155096	-20.2441	4.00385e-91	6.93627e-88	OK	13400	13355	1612	2072	14689.1	1666.57
28	mRNA_263	jgi|Marma1|94952|e_gw1.1.271.1	4.74517	4.90371	4.04624	4.01347	25.9464	-3.1028	0.686937	-4.51686	6.27642e-06	5.83957e-05	OK	36	48	6	6	46.4822	5.41067
29	mRNA_8296	jgi|Marma1|156889|fgenesh1_pm.8_#_185	9.55589	9.42277	7.85697	7.83209	582.787	-3.05777	0.20956	-14.5914	3.18729e-48	1.25492e-45	OK	1059	850	129	145	1040.61	124.97
30	mRNA_3753	jgi|Marma1|159891|fgenesh1_pm.21_#_15	4.77638	4.79222	4.02261	3.99547	25.1557	-3.05322	0.688608	-4.4339	9.2542e-06	8.32398e-05	OK	39	42	6	6	44.902	5.40947
31	mRNA_7786	jgi|Marma1|114068|e_gw1.9.968.1	8.98025	8.88372	7.32302	7.33718	397.871	-3.04322	0.227272	-13.3902	6.90041e-41	2.06108e-38	OK	562	689	96	100	709.654	86.0888
32	mRNA_8162	jgi|Marma1|140843|fgenesh1_pg.3_#_227	7.19475	7.22626	5.86212	5.8212	124.113	-3.01832	0.337574	-8.94121	3.84924e-19	2.68888e-17	OK	199	203	29	31	220.955	27.2708
33	mRNA_7858	jgi|Marma1|157467|fgenesh1_pm.9_#_264	12.1814	12.1981	10.4012	10.5732	3744.23	-3.01058	0.178515	-16.8646	8.20205e-64	6.45874e-61	OK	6061	6055	726	1116	6661.81	826.645
34	mRNA_8525	jgi|Marma1|157359|fgenesh1_pm.9_#_156	7.47828	7.58287	6.11249	6.12805	153.847	-2.98439	0.311288	-9.58725	9.04603e-22	8.33582e-20	OK	239	259	34	42	273.176	34.5185
35	mRNA_254	jgi|Marma1|135547|gm4.10614_g	8.05626	8.25832	6.72234	6.5988	235.683	-2.98246	0.277048	-10.7652	5.02789e-27	6.9326e-25	OK	279	485	68	52	418.423	52.9425
36	mRNA_404	jgi|Marma1|146785|fgenesh1_pg.12_#_210	8.44416	8.31094	6.94833	6.76188	272.919	-2.98195	0.266676	-11.1819	4.99948e-29	8.6611e-27	OK	499	393	73	60	484.511	61.3264
37	mRNA_2994	jgi|Marma1|91970|e_gw1.1.4424.1	4.19451	4.4675	3.61035	3.75975	18.9912	-2.95374	0.813778	-3.62966	0.000283798	0.00172026	OK	21	40	2	8	33.6403	4.34207
38	mRNA_7794	jgi|Marma1|121632|e_gw1.21.212.1	4.87264	4.73405	4.04858	4.04033	25.5044	-2.93958	0.679159	-4.32826	1.50292e-05	0.000128766	OK	46	36	6	7	45.1267	5.8821
39	mRNA_10155	jgi|Marma1|121395|e_gw1.20.356.1	3.4389	3.70673	3.12783	3.11066	11.5399	-2.92667	1.00309	-2.91766	0.00352672	0.015259	OK	12	25	3	3	20.3973	2.6826
40	mRNA_1070	jgi|Marma1|106882|e_gw1.5.77.1	8.5854	8.7421	7.14693	7.14875	331.135	-2.91485	0.241817	-12.0539	1.84877e-33	3.7242e-31	OK	489	574	79	92	584.735	77.5358
41	mRNA_8001	jgi|Marma1|111882|e_gw1.7.881.1	9.84617	9.84089	8.25018	8.27498	739.988	-2.88978	0.192059	-15.0463	3.65244e-51	1.50655e-48	OK	1173	1188	178	212	1304.03	175.945
42	mRNA_5129	jgi|Marma1|114778|e_gw1.9.1353.1	7.89896	7.88479	6.61195	6.32847	196.2	-2.86489	0.303236	-9.44773	3.46259e-21	2.9696e-19	OK	318	309	62	41	345.036	47.3637
43	mRNA_11441	jgi|Marma1|135152|gm4.10219_g	3.65989	3.20918	2.95689	3.06547	10.9038	-2.85289	1.08557	-2.62801	0.00858865	0.0322894	OK	27	8	1	5	19.156	2.65154
44	mRNA_3469	jgi|Marma1|112324|e_gw1.8.606.1	9.31016	9.32151	7.8594	7.70135	515.451	-2.84813	0.217758	-13.0793	4.32178e-39	1.06958e-36	OK	800	836	148	129	905.192	125.709
45	mRNA_4138	jgi|Marma1|146562|fgenesh1_pg.11_#_333	3.52165	3.48975	3.02198	3.12619	10.8289	-2.82833	1.03185	-2.74104	0.00612447	0.0243126	OK	19	16	1	5	18.9848	2.67296
46	mRNA_11854	jgi|Marma1|111495|e_gw1.7.1179.1	11.4193	11.4542	9.89979	9.78884	2218.34	-2.82778	0.171808	-16.4589	7.23748e-61	4.82239e-58	OK	3448	3608	611	593	3888.92	547.751
47	mRNA_11793	jgi|Marma1|93097|e_gw1.1.2851.1	8.36514	8.26621	6.79161	6.94125	260.919	-2.82768	0.262494	-10.7723	4.65058e-27	6.60382e-25	OK	446	388	56	87	457.408	64.4301
48	mRNA_407	jgi|Marma1|91693|e_gw1.1.2726.1	7.72773	7.49626	6.20967	6.30358	163.107	-2.8206	0.310769	-9.0762	1.1243e-19	8.32366e-18	OK	274	233	39	52	285.764	40.4503
49	mRNA_11672	jgi|Marma1|132056|gm4.7123_g	12.0054	12.0042	10.2449	10.5542	3292.03	-2.8113	0.211244	-13.3083	2.0718e-40	5.789e-38	OK	5276	5198	638	1207	5763.01	821.041
50	mRNA_4143	jgi|Marma1|106685|e_gw1.5.66.1	6.84187	6.97267	5.61504	5.74907	101.398	-2.77184	0.366404	-7.56498	3.87932e-14	1.48684e-12	OK	145	175	22	36	176.895	25.9005
51	mRNA_3578	jgi|Marma1|99064|e_gw1.2.493.1	6.30999	6.12898	5.14743	5.14606	64.4379	-2.75444	0.438621	-6.27978	3.39051e-10	7.21588e-09	OK	111	91	17	20	112.242	16.6336
52	mRNA_9695	jgi|Marma1|133725|gm4.8792_g	8.39083	8.37287	6.91048	7.0214	272.307	-2.74517	0.252065	-10.8907	1.27632e-27	2.01009e-25	OK	449	418	64	92	473.928	70.6859
53	mRNA_3200	jgi|Marma1|151675|fgenesh1_pm.2_#_708	4.61413	4.66837	4.04223	3.87364	22.9168	-2.73696	0.715767	-3.82382	0.000131399	0.000874179	OK	34	38	9	4	39.8553	5.97829
54	mRNA_205	jgi|Marma1|111334|e_gw1.7.1003.1	8.34612	8.32601	6.97426	6.91591	263.889	-2.70873	0.250259	-10.8237	2.657e-27	4.03771e-25	OK	412	415	76	79	457.758	70.0206
55	mRNA_2664	jgi|Marma1|152947|fgenesh1_pm.3_#_539	4.62456	4.76272	3.90226	4.10811	23.7857	-2.64652	0.712296	-3.71548	0.000202817	0.00128047	OK	31	43	3	12	41.0202	6.55112
56	mRNA_228	jgi|Marma1|92986|e_gw1.1.3389.1	6.45935	6.47421	5.41205	5.34856	75.4596	-2.63783	0.401263	-6.57381	4.90452e-11	1.19334e-09	OK	117	119	23	23	130.028	20.8916
57	mRNA_10451	jgi|Marma1|110800|e_gw1.7.27.1	6.08651	6.01035	5.07723	5.03493	57.2868	-2.62268	0.452748	-5.7928	6.92219e-09	1.15753e-07	OK	99	82	17	18	98.5693	16.0043
58	mRNA_3104	jgi|Marma1|109532|e_gw1.6.1340.1	7.17294	7.3221	5.9492	6.10486	127.165	-2.61443	0.33369	-7.8349	4.69204e-15	2.09497e-13	OK	174	221	31	49	218.629	35.7015
59	mRNA_6646	jgi|Marma1|134144|gm4.9211_g	6.41903	6.37645	5.43696	5.22931	72.2153	-2.60447	0.420544	-6.19311	5.89884e-10	1.20296e-08	OK	123	105	26	18	124.036	20.3949
60	mRNA_4817	jgi|Marma1|156239|fgenesh1_pm.7_#_26	7.28476	7.41661	5.95668	6.27574	136.539	-2.57442	0.347067	-7.41765	1.1922e-13	4.18051e-12	OK	189	233	27	62	233.822	39.2561
61	mRNA_9462	jgi|Marma1|101770|e_gw1.3.1664.1	9.67604	9.53533	8.0666	8.31145	629.667	-2.5707	0.226539	-11.3477	7.61386e-30	1.37399e-27	OK	1030	906	152	257	1077.9	181.435
62	mRNA_8952	jgi|Marma1|157193|fgenesh1_pm.8_#_489	6.87773	6.96234	5.8617	5.68065	102.102	-2.57032	0.360905	-7.12188	1.06466e-12	3.30541e-11	OK	145	170	37	28	174.777	29.4267
63	mRNA_5860	jgi|Marma1|94826|e_gw1.1.2386.1	3.47221	3.56709	3.11365	3.12378	10.9299	-2.56177	0.978664	-2.61762	0.00885447	0.0331306	OK	15	19	3	4	18.6936	3.16609
64	mRNA_6944	jgi|Marma1|124584|e_gw1.56.8.1	5.75357	5.80553	4.71557	4.98717	48.2007	-2.54329	0.515146	-4.93702	7.93266e-07	9.02927e-06	OK	71	78	8	24	82.2853	14.1162
65	mRNA_11704	jgi|Marma1|146559|fgenesh1_pg.11_#_330	6.07913	5.82655	4.99508	5.03069	54.1501	-2.53016	0.470762	-5.37461	7.67485e-08	1.04528e-06	OK	108	65	15	20	92.3181	15.982
66	mRNA_7274	jgi|Marma1|126438|gm4.1505_g	3.78134	4.06213	3.33598	3.53998	14.5469	-2.49396	0.920905	-2.70816	0.00676564	0.0265296	OK	16	29	1	9	24.7078	4.38607
67	mRNA_6051	jgi|Marma1|132313|gm4.7380_g	7.33842	7.542	6.28181	6.23938	144.811	-2.47147	0.311403	-7.93658	2.07839e-15	1.00576e-13	OK	164	291	53	46	245.379	44.2435
68	mRNA_3958	jgi|Marma1|150256|fgenesh1_pm.1_#_907	12.8202	12.9988	11.5473	11.4553	6157.29	-2.46882	0.170788	-14.4555	2.31424e-47	8.71562e-45	OK	8307	10519	2082	2095	10430.4	1884.14
69	mRNA_8665	jgi|Marma1|108888|e_gw1.6.2101.1	11.8021	11.8381	10.3088	10.5219	2891.18	-2.45907	0.186541	-13.1825	1.10695e-39	2.90557e-37	OK	4369	4511	764	1226	4892.58	889.784
70	mRNA_3840	jgi|Marma1|99431|e_gw1.2.389.1	7.44652	7.58753	6.42246	6.23255	152.321	-2.4583	0.31125	-7.89816	2.83052e-15	1.34714e-13	OK	203	261	58	46	257.743	46.8992
71	mRNA_4638	jgi|Marma1|158190|fgenesh1_pm.11_#_90	8.65989	8.72721	7.43602	7.35701	336.481	-2.4528	0.231093	-10.6139	2.56744e-26	3.31928e-24	OK	498	534	113	116	569.025	103.936
72	mRNA_6244	jgi|Marma1|142829|fgenesh1_pg.4_#_988	7.14457	7.28855	6.10722	6.04105	124.436	-2.45105	0.325618	-7.52737	5.1773e-14	1.94137e-12	OK	165	213	43	43	210.395	38.4767
73	mRNA_1067	jgi|Marma1|130482|gm4.5549_g	8.93512	8.94937	7.57132	7.68291	398.529	-2.44997	0.222266	-11.0227	2.97048e-28	5.04516e-26	OK	603	619	115	159	673.752	123.307
74	mRNA_6343	jgi|Marma1|113466|e_gw1.8.272.1	6.13898	5.89926	5.08577	5.09588	56.5826	-2.44423	0.456625	-5.35281	8.6597e-08	1.17021e-06	OK	98	74	18	21	95.5994	17.5658
75	mRNA_6816	jgi|Marma1|135007|gm4.10074_g	8.77827	8.69972	7.45271	7.44298	347.029	-2.43572	0.22738	-10.7121	8.92818e-27	1.18978e-24	OK	582	494	110	127	585.786	108.271
76	mRNA_10957	jgi|Marma1|133557|gm4.8624_g	9.70394	9.73683	8.3689	8.40737	678.925	-2.41636	0.192361	-12.5616	3.43272e-36	7.8248e-34	OK	1059	1032	210	261	1143.62	214.232
77	mRNA_10406	jgi|Marma1|116171|e_gw1.10.125.1	11.3952	11.293	9.95474	10.0134	2080.97	-2.40044	0.169062	-14.1986	9.34073e-46	3.23638e-43	OK	3411	2971	643	821	3499.17	662.764
78	mRNA_11350	jgi|Marma1|103469|e_gw1.4.1795.1	10.066	10.0028	8.58949	8.84117	844.628	-2.35228	0.213442	-11.0207	3.03759e-28	5.05993e-26	OK	1372	1210	227	389	1412.61	276.642
79	mRNA_6510	jgi|Marma1|132809|gm4.7876_g	5.10775	4.94923	4.21094	4.4488	29.5432	-2.33202	0.632858	-3.6849	0.000228792	0.0014278	OK	53	38	5	17	49.2959	9.79045
80	mRNA_10945	jgi|Marma1|149763|fgenesh1_pm.1_#_414		9.61701	8.43749	8.14815	618.339	-2.31366	0.230313	-10.0457	9.59515e-24	1.01358e-21	OK	744	1136	290	176	1029.58	207.1
81	mRNA_9889	jgi|Marma1|150654|fgenesh1_pm.1_#_1305	11.0181	11.0311	9.60795	9.83477	1671.38	-2.28797	0.19391	-11.7991	3.94308e-32	7.58999e-30	OK	2463	2552	486	790	2774.61	568.141
82	mRNA_12301	jgi|Marma1|93434|e_gw1.1.5101.1	10.8741	10.7747	9.55109	9.52775	1455.27	-2.27792	0.172643	-13.1943	9.45853e-40	2.5603e-37	OK	2372	2032	515	579	2412.98	497.546
83	mRNA_5477	jgi|Marma1|105335|e_gw1.4.1480.1	4.25155	4.50126	3.95061	3.739	19.4928	-2.23118	0.764327	-2.91915	0.00350989	0.0152013	OK	21	37	11	4	32.1403	6.84537
84	mRNA_788	jgi|Marma1|149150|fgenesh1_pg.50_#_11	10.3469	10.2489	9.0207	9.08308	1013.15	-2.22303	0.182513	-12.1801	3.96576e-34	8.17891e-32	OK	1641	1410	346	442	1668.85	357.452
85	mRNA_143	jgi|Marma1|116355|e_gw1.11.620.1	5.38457	5.60803	4.8096	4.68591	40.1982	-2.19958	0.525303	-4.18725	2.82353e-05	0.000224174	OK	47	72	18	14	66.023	14.3733
86	mRNA_238	jgi|Marma1|133161|gm4.8228_g	8.31379	8.32065	7.23459	7.11151	261.113	-2.19327	0.247425	-8.86439	7.69252e-19	5.33061e-17	OK	375	395	108	100	428.526	93.6993
87	mRNA_10924	jgi|Marma1|127816|gm4.2883_g	4.48315	4.46297	3.88155	3.98232	20.4741	-2.18621	0.704973	-3.10113	0.00192786	0.0090855	OK	27	32	6	11	33.5716	7.37662
88	mRNA_140	jgi|Marma1|99569|e_gw1.2.1260.1	4.94914	4.99152	4.31688	4.34795	28.2732	-2.1809	0.600608	-3.63116	0.000282151	0.00171148	OK	38	45	10	13	46.3291	10.2173
89	mRNA_3860	jgi|Marma1|132051|gm4.7118_g	10.0566	10.024	8.96721	8.73757	850.802	-2.11453	0.206144	-10.2575	1.09458e-24	1.2764e-22	OK	1325	1202	378	315	1382.38	319.221
90	mRNA_220	jgi|Marma1|136574|gm4.11641_g	6.91175	6.88838	5.921	5.9656	100.705	-2.1061	0.341925	-6.15954	7.29553e-10	1.45944e-08	OK	151	146	37	47	163.446	37.9643
91	mRNA_1000	jgi|Marma1|153681|fgenesh1_pm.3_#_1273	7.87847	8.01177	6.99274	6.77836	204.027	-2.07349	0.279555	-7.41712	1.19691e-13	4.18051e-12	OK	248	341	99	77	329.718	78.3357
92	mRNA_2197	jgi|Marma1|137723|fgenesh1_pg.1_#_132	10.255	10.1517	8.90288	9.17409	954.61	-2.05634	0.214159	-9.60192	7.84676e-22	7.3879e-20	OK	1480	1313	303	527	1539.17	370.054
93	mRNA_11190	jgi|Marma1|96120|e_gw1.2.3149.1	9.13077	9.214	8.11337	8.00833	469.495	-2.03665	0.211166	-9.64478	5.17219e-22	4.97795e-20	OK	652	717	203	202	754.98	184.01
94	mRNA_1609	jgi|Marma1|159949|fgenesh1_pm.21_#_73	4.16202	4.29377	3.77593	3.76576	17.4286	-2.03148	0.751924	-2.7017	0.0068985	0.0270262	OK	23	28	7	8	28.0067	6.85057
95	mRNA_10338	jgi|Marma1|149584|fgenesh1_pm.1_#_235	7.31759	7.08629	6.13502	6.33638	124.279	-2.0308	0.33598	-6.04441	1.49956e-09	2.81151e-08	OK	209	155	40	69	199.69	48.868
96	mRNA_4395	jgi|Marma1|133551|gm4.8618_g	6.61573	6.35571	5.68599	5.55963	77.2725	-2.02909	0.396271	-5.12046	3.04789e-07	3.7342e-06	OK	133	92	36	31	124.132	30.4134
97	mRNA_2597	jgi|Marma1|158609|fgenesh1_pm.12_#_209	11.9012	11.9008	10.6962	10.7827	3075.39	-2.02781	0.162048	-12.5136	6.29163e-36	1.39739e-33	OK	4642	4388	1147	1526	4939.48	1211.3
98	mRNA_1264	jgi|Marma1|125082|gm4.149_g	6.27258	5.86002	5.27581	5.2821	59.4313	-2.01833	0.454376	-4.44198	8.91331e-06	8.05079e-05	OK	100	66	25	28	95.3309	23.5318
99	mRNA_10978	jgi|Marma1|148112|fgenesh1_pg.21_#_11	5.27043	4.92831	4.37211	4.58004	31.4249	-2.01799	0.60953	-3.31072	0.000930547	0.00487622	OK	59	33	8	20	50.4048	12.4451
100	mRNA_8072	jgi|Marma1|147145|fgenesh1_pg.13_#_265	5.56864	5.66136	4.9453	4.8554	43.2136	-2.01001	0.492444	-4.0817	4.47065e-05	0.000339691	OK	57	68	20	18	69.2376	17.1897
101	mRNA_7854	jgi|Marma1|98766|e_gw1.2.1649.1	3.96457	3.97196	3.50559	3.6087	14.6423	-2.00696	0.821844	-2.44202	0.0146053	0.0496902	OK	22	21	4	9	23.4502	5.83434
102	mRNA_12187	jgi|Marma1|138285|fgenesh1_pg.1_#_694	5.12606	5.08107	4.46066	4.51631	30.8857	-1.98648	0.569947	-3.48538	0.000491447	0.00280984	OK	44	44	12	16	49.3242	12.4472
103	mRNA_6072	jgi|Marma1|127528|gm4.2595_g	12.9124	12.9125	11.808	11.7342	6201.08	-1.98347	0.155748	-12.7351	3.77434e-37	8.83604e-35	OK	9044	8954	2708	2793	9898.91	2503.25
104	mRNA_7158	jgi|Marma1|121342|e_gw1.20.29.1	9.77547	9.68923	8.66338	8.6064	690.335	-1.97529	0.191888	-10.2939	7.50348e-25	9.02711e-23	OK	1093	926	295	317	1100.73	279.938
105	mRNA_6546	jgi|Marma1|117583|e_gw1.12.426.1	11.8068	11.8131	10.635	10.739	2894.06	-1.95865	0.16463	-11.8973	1.22287e-32	2.40738e-30	OK	4275	4132	1109	1509	4603.72	1184.4
106	mRNA_10285	jgi|Marma1|153437|fgenesh1_pm.3_#_1029	10.1294	10.192	9.13475	8.9826	927.662	-1.9586	0.190959	-10.2566	1.10518e-24	1.2764e-22	OK	1246	1410	437	404	1475.67	379.657
107	mRNA_6538	jgi|Marma1|149599|fgenesh1_pm.1_#_250	6.87382	6.80251	5.82523	6.06041	97.175	-1.95293	0.361031	-5.40931	6.32695e-08	8.69905e-07	OK	141	136	32	58	154.455	39.8946
108	mRNA_2008	jgi|Marma1|144027|fgenesh1_pg.6_#_416	4.78177	4.41638	4.18134	3.99399	22.861	-1.94242	0.701031	-2.77081	0.00559172	0.0226123	OK	40	23	14	7	36.2822	9.43987
109	mRNA_4808	jgi|Marma1|116041|e_gw1.10.258.1	9.70207	9.56113	8.36126	8.72205	648.243	-1.93022	0.244141	-7.90618	2.65407e-15	1.2772e-13	OK	1084	820	199	400	1027.01	269.476
110	mRNA_3736	jgi|Marma1|127152|gm4.2219_g	12.2326	12.2472	11.1524	11.1123	3899.57	-1.92928	0.155855	-12.3787	3.40796e-35	7.37995e-33	OK	5493	5685	1714	1874	6177.24	1621.89
111	mRNA_11385	jgi|Marma1|116530|e_gw1.11.670.1	8.05601	7.9963	7.15391	6.90154	215.987	-1.92781	0.275709	-6.99221	2.70594e-12	7.91853e-11	OK	331	294	110	85	342.069	89.9052
112	mRNA_2031	jgi|Marma1|93120|e_gw1.1.2529.1	9.0871	8.93922	8.02218	7.92711	423.214	-1.91189	0.218891	-8.73442	2.44907e-18	1.60711e-16	OK	634	562	201	195	668.72	177.709
113	mRNA_10277	jgi|Marma1|116455|e_gw1.11.830.1	8.16597	8.42282	7.30706	7.29087	260.511	-1.9113	0.255558	-7.47893	7.49282e-14	2.72031e-12	OK	285	444	119	132	411.598	109.425
114	mRNA_6238	jgi|Marma1|96015|e_gw1.2.1634.1	9.43096	9.28676	8.31675	8.30261	535.987	-1.90985	0.204427	-9.34246	9.41198e-21	7.83909e-19	OK	913	663	229	261	846.66	225.313
115	mRNA_10564	jgi|Marma1|116302|e_gw1.11.652.1	6.78785	6.66246	5.68754	6.02144	90.4672	-1.90609	0.389906	-4.8886	1.01558e-06	1.12493e-05	OK	151	114	25	60	142.826	38.1081
116	mRNA_9396	jgi|Marma1|118670|e_gw1.13.283.1	5.7542	5.65092	4.95887	5.05581	45.8107	-1.89519	0.478322	-3.96218	7.42697e-05	0.000527748	OK	72	60	17	26	72.209	19.4125
117	mRNA_11339	jgi|Marma1|142379|fgenesh1_pg.4_#_538	4.80043	4.98686	4.33394	4.35598	27.0746	-1.89466	0.607341	-3.1196	0.00181094	0.00861414	OK	29	48	12	14	42.673	11.4763
118	mRNA_3861	jgi|Marma1|106275|e_gw1.4.2553.1	11.5814	11.5707	10.2839	10.6664	2477.35	-1.88647	0.22298	-8.46029	2.66703e-17	1.54012e-15	OK	3582	3502	793	1583	3899.9	1054.8
119	mRNA_10716	jgi|Marma1|133632|gm4.8699_g	7.49577	7.57211	6.47112	6.71393	155.055	-1.88476	0.305068	-6.17817	6.48497e-10	1.31552e-08	OK	211	232	53	95	244.03	66.0804
120	mRNA_11193	jgi|Marma1|131063|gm4.6130_g	10.8695	10.8908	9.6731	9.92968	1528.64	-1.88017	0.199153	-9.44082	3.69862e-21	3.14093e-19	OK	2198	2188	547	906	2404.18	653.099
121	mRNA_8878	jgi|Marma1|104626|e_gw1.4.3166.1	10.1075	10.0114	8.89501	9.10185	868.317	-1.87989	0.202773	-9.27092	1.84546e-20	1.46655e-18	OK	1336	1158	320	505	1365.6	371.038
122	mRNA_8544	jgi|Marma1|133995|gm4.9062_g	5.43989	5.32038	4.83592	4.65126	37.2211	-1.87731	0.534384	-3.51304	0.000443003	0.00256504	OK	56	49	21	14	58.5149	15.9272
123	mRNA_9594	jgi|Marma1|149979|fgenesh1_pm.1_#_630	7.37401	7.39935	6.45338	6.49987	140.172	-1.86898	0.296475	-6.304	2.90062e-10	6.25005e-09	OK	185	210	61	74	220.091	60.2537
124	mRNA_4060	jgi|Marma1|102487|e_gw1.3.67.1	8.49867	8.35931	7.47899	7.40662	284.32	-1.86823	0.239916	-7.78703	6.86028e-15	3.01644e-13	OK	461	360	130	137	446.375	122.266
125	mRNA_5788	jgi|Marma1|147251|fgenesh1_pg.14_#_94	5.72416	5.6868	5.0952	4.9439	45.9651	-1.86188	0.478514	-3.89095	9.98506e-05	0.000685889	OK	64	65	25	19	72.0954	19.8348
126	mRNA_9935	jgi|Marma1|117200|e_gw1.11.187.1	11.5783	11.6202	10.4178	10.6419	2514.01	-1.85519	0.187031	-9.91913	3.43754e-23	3.50306e-21	OK	3532	3631	936	1494	3939.23	1088.79
127	mRNA_4111	jgi|Marma1|133737|gm4.8804_g	4.97261	4.91847	4.36487	4.42822	27.8614	-1.84505	0.594211	-3.10503	0.00190258	0.00899816	OK	41	38	11	16	43.5897	12.1331
128	mRNA_1501	jgi|Marma1|125238|gm4.305_g	6.62839	6.76548	6.04741	5.67252	89.2462	-1.83689	0.397815	-4.61745	3.88488e-06	3.78099e-05	OK	108	142	56	30	139.455	39.037
129	mRNA_7953	jgi|Marma1|154007|fgenesh1_pm.4_#_307	8.03802	7.93844	6.91425	7.1595	211.15	-1.83019	0.277477	-6.59585	4.22815e-11	1.03751e-09	OK	328	276	75	131	329.605	92.6938
130	mRNA_1363	jgi|Marma1|100200|e_gw1.3.34.1	8.42742	8.54558	7.40607	7.61211	296.24	-1.82754	0.248362	-7.35835	1.86193e-13	6.4255e-12	OK	378	456	113	180	462.244	130.235
131	mRNA_10510	jgi|Marma1|96705|e_gw1.2.1088.1	4.40584	4.37123	3.97172	3.91417	19.3508	-1.81914	0.702593	-2.58917	0.00962064	0.0355066	OK	27	27	10	9	30.1558	8.54586
132	mRNA_2882	jgi|Marma1|100525|e_gw1.3.1070.1	7.81102	7.80931	6.92529	6.85356	186.777	-1.81505	0.267642	-6.78164	1.1882e-11	3.13787e-10	OK	264	264	90	92	290.886	82.6682
133	mRNA_170	jgi|Marma1|145214|fgenesh1_pg.8_#_428	4.88973	5.13917	4.55683	4.36749	29.5475	-1.80996	0.602388	-3.00463	0.00265902	0.0119898	OK	31	52	18	11	45.9811	13.1138
134	mRNA_222	jgi|Marma1|126349|gm4.1416_g	10.0712	9.49581	8.75156	8.86455	745.391	-1.8008	0.263872	-6.82454	8.82098e-12	2.38773e-10	OK	1137	837	350	399	1158.33	332.457
135	mRNA_12045	jgi|Marma1|138094|fgenesh1_pg.1_#_503	4.59253	4.70674	4.10222	4.22241	23.0138	-1.79425	0.656685	-2.73228	0.00628977	0.0249117	OK	29	36	8	15	35.7268	10.3008
136	mRNA_1321	jgi|Marma1|95297|e_gw1.1.2362.1	10.0517	10.0834	8.93361	9.17379	875.882	-1.78759	0.205763	-8.68764	3.70062e-18	2.35697e-16	OK	1212	1255	334	545	1358.32	393.444
137	mRNA_1039	jgi|Marma1|155464|fgenesh1_pm.5_#_699	12.1255	12.0628	10.9819	11.1493	3549.64	-1.78333	0.173861	-10.2572	1.09804e-24	1.2764e-22	OK	5339	4730	1430	2109	5501.13	1598.14
138	mRNA_8686	jgi|Marma1|104148|e_gw1.4.2350.1	5.89641	5.98048	5.23346	5.26403	53.6057	-1.7739	0.438973	-4.04104	5.32152e-05	0.000395665	OK	69	81	24	30	82.9542	24.2572
139	mRNA_4739	jgi|Marma1|160622|fgenesh1_pm.38_#_19	8.85731	8.82172	7.77132	7.97871	377.196	-1.76732	0.231029	-7.64974	2.01384e-14	8.26726e-13	OK	557	510	146	234	583.102	171.289
140	mRNA_7120	jgi|Marma1|108356|e_gw1.5.2076.1	11.8527	11.7872	10.8852	10.731	2939.41	-1.75846	0.173016	-10.1636	2.88353e-24	3.24379e-22	OK	4443	3847	1512	1416	4537.66	1341.17
141	mRNA_2372	jgi|Marma1|160071|fgenesh1_pm.22_#_81	9.86808	9.88812	8.91321	8.87657	768.609	-1.75576	0.183773	-9.55398	1.24805e-21	1.13796e-19	OK	1054	1095	371	405	1186.02	351.2
142	mRNA_10763	jgi|Marma1|106092|e_gw1.4.74.1	8.3638	8.18904	7.4311	7.27577	257.895	-1.75564	0.254648	-6.89435	5.41098e-12	1.50707e-10	OK	369	338	140	123	397.943	117.848
143	mRNA_8858	jgi|Marma1|92586|e_gw1.1.4862.1	7.65759	7.72412	6.82565	6.79145	172.716	-1.75549	0.274188	-6.40252	1.52832e-10	3.42962e-09	OK	233	251	83	91	266.501	78.9301
144	mRNA_8115	jgi|Marma1|113562|e_gw1.8.624.1	8.98304	9.1503	8.07048	8.1495	441.747	-1.75238	0.216795	-8.08311	6.31354e-16	3.23597e-14	OK	560	676	194	255	681.282	202.213
145	mRNA_5265	jgi|Marma1|102851|e_gw1.3.3792.1	12.1786	12.091	11.1939	11.0577	3656.49	-1.75207	0.169733	-10.3225	5.57579e-25	6.80247e-23	OK	5578	4747	1851	1799	5638.92	1674.06
146	mRNA_11486	jgi|Marma1|106808|e_gw1.5.69.1	8.32755	7.91439	7.17302	7.29424	235.868	-1.7364	0.288515	-6.01842	1.76127e-09	3.25986e-08	OK	439	238	99	141	362.841	108.895
147	mRNA_7822	jgi|Marma1|122977|e_gw1.27.59.1	7.21891	7.29352	6.55082	6.27596	129.464	-1.73069	0.326252	-5.30478	1.12812e-07	1.49415e-06	OK	161	195	78	55	198.976	59.9528
148	mRNA_11234	jgi|Marma1|157833|fgenesh1_pm.10_#_186	9.51917	9.58771	8.51623	8.6683	616.371	-1.72279	0.202632	-8.50204	1.86293e-17	1.09773e-15	OK	806	902	263	379	946.108	286.635
149	mRNA_5572	jgi|Marma1|115001|e_gw1.10.42.1	7.03294	7.11209	6.18682	6.32832	114.152	-1.71947	0.325617	-5.28065	1.28728e-07	1.68367e-06	OK	153	166	47	71	175.126	53.1788
150	mRNA_6561	jgi|Marma1|147554|fgenesh1_pg.16_#_32	8.81382	8.9527	7.99696	7.91095	389.986	-1.71398	0.220472	-7.77412	7.59741e-15	3.29044e-13	OK	477	601	204	201	597.763	182.209
151	mRNA_11624	jgi|Marma1|142589|fgenesh1_pg.4_#_748	12.246	12.0133	11.1059	11.1935	3667.71	-1.71147	0.180173	-9.49905	2.11807e-21	1.87212e-19	OK	6062	4302	1628	2147	5619.51	1715.91
152	mRNA_9474	jgi|Marma1|155917|fgenesh1_pm.6_#_416	7.25849	7.37029	6.3869	6.57043	134.534	-1.71097	0.311213	-5.49774	3.8469e-08	5.60031e-07	OK	160	209	56	87	206.111	62.9576
153	mRNA_9780	jgi|Marma1|159438|fgenesh1_pm.16_#_77	5.29796	5.39574	4.89484	4.61789	36.6058	-1.7105	0.549702	-3.11169	0.00186022	0.00882802	OK	39	62	27	12	56.0771	17.1346
154	mRNA_3201	jgi|Marma1|101425|e_gw1.3.4102.1	7.36732	7.10568	6.43984	6.40146	128.345	-1.70919	0.318979	-5.35832	8.4001e-08	1.14047e-06	OK	213	147	63	69	196.572	60.1178
155	mRNA_11166	jgi|Marma1|134011|gm4.9078_g	9.74878	9.44406	8.6663	8.64432	641.041	-1.70803	0.217317	-7.85963	3.85272e-15	1.76573e-13	OK	1062	728	315	347	981.628	300.454
156	mRNA_2231	jgi|Marma1|153466|fgenesh1_pm.3_#_1058	9.89793	9.99264	8.90552	9.06466	808.083	-1.70433	0.196349	-8.68012	3.95339e-18	2.49958e-16	OK	1104	1154	340	500	1236.68	379.49
157	mRNA_3844	jgi|Marma1|125998|gm4.1065_g	10.2235	10.4156	9.38525	9.33683	1048.48	-1.702	0.188397	-9.03412	1.65326e-19	1.19338e-17	OK	1250	1642	529	569	1603.96	492.993
158	mRNA_5973	jgi|Marma1|114343|e_gw1.9.1420.1	10.9003	10.8615	9.86415	9.95603	1538.75	-1.70151	0.171293	-9.93334	2.98114e-23	3.07412e-21	OK	2286	2030	683	911	2353.79	723.707
159	mRNA_6556	jgi|Marma1|126610|gm4.1677_g	7.19013	7.06072	6.32396	6.3172	118.569	-1.69398	0.316349	-5.35477	8.56648e-08	1.15942e-06	OK	147	172	64	63	181.149	55.9886
160	mRNA_2491	jgi|Marma1|157085|fgenesh1_pm.8_#_381	12.0227	12.0798	11.0754	11.0844	3458.09	-1.68943	0.156938	-10.7649	5.04218e-27	6.9326e-25	OK	4587	4966	1670	1961	5279.32	1636.86
161	mRNA_12139	jgi|Marma1|105681|e_gw1.4.213.1	9.89395	9.79156	8.95737	8.83749	753.683	-1.68666	0.193749	-8.70538	3.16503e-18	2.03078e-16	OK	1083	990	403	387	1150.09	357.271
162	mRNA_7200	jgi|Marma1|119611|e_gw1.15.399.1	5.71783	5.87698	5.01122	5.28256	49.2548	-1.68315	0.482981	-3.48492	0.000492291	0.00281281	OK	59	77	16	37	75.1178	23.3918
163	mRNA_11936	jgi|Marma1|92535|e_gw1.1.5395.1	11.7768	11.8655	10.8365	10.8742	2951.81	-1.68227	0.161319	-10.4282	1.84404e-25	2.31494e-23	OK	3891	4281	1398	1706	4501.11	1402.52
164	mRNA_10782	jgi|Marma1|145844|fgenesh1_pg.10_#_56	8.93231	8.6327	7.99388	7.75781	368.112	-1.67783	0.256374	-6.54444	5.97192e-11	1.44494e-09	OK	552	439	220	171	560.91	175.314
165	mRNA_10721	jgi|Marma1|157464|fgenesh1_pm.9_#_261	8.52791	8.53359	7.68915	7.57915	306.427	-1.6765	0.230523	-7.27259	3.52661e-13	1.1749e-11	OK	430	420	161	159	466.814	146.039
166	mRNA_8942	jgi|Marma1|152056|fgenesh1_pm.2_#_1089	11.6304	11.6074	10.6106	10.7054	2566.14	-1.67214	0.164239	-10.1811	2.40705e-24	2.7434e-22	OK	3721	3427	1157	1547	3906.48	1225.8
167	mRNA_635	jgi|Marma1|121852|e_gw1.21.142.1	12.5752	12.5464	11.5961	11.6128	4927.03	-1.65867	0.153349	-10.8163	2.88236e-27	4.30465e-25	OK	7138	6553	2377	2829	7483.72	2370.33
168	mRNA_6001	jgi|Marma1|125601|gm4.668_g	12.0207	12.2637	11.3169	11.058	3719.11	-1.65326	0.20532	-8.05208	8.13987e-16	4.1475e-14	OK	3680	6745	2417	1629	5643.9	1794.32
169	mRNA_1526	jgi|Marma1|103850|e_gw1.4.415.1	8.68316	8.73016	7.88363	7.75442	346.219	-1.64308	0.225118	-7.29875	2.90461e-13	9.75185e-12	OK	452	495	190	181	524.505	167.932
170	mRNA_9329	jgi|Marma1|145922|fgenesh1_pg.10_#_134	9.63008	9.44666	8.50264	8.73568	614.867	-1.64271	0.222377	-7.38704	1.50136e-13	5.2228e-12	OK	916	766	256	413	931.437	298.298
171	mRNA_9686	jgi|Marma1|142163|fgenesh1_pg.4_#_322	9.54762	9.53505	8.59513	8.66186	613.062	-1.639	0.192741	-8.50362	1.83762e-17	1.09522e-15	OK	871	824	288	369	928.123	298.001
172	mRNA_9259	jgi|Marma1|157269|fgenesh1_pm.9_#_66	12.0736	12.0656	11.1242	11.132	3510.74	-1.63577	0.155236	-10.5373	5.8148e-26	7.40703e-24	OK	5025	4693	1724	2028	5312.06	1709.41
173	mRNA_605	jgi|Marma1|128721|gm4.3788_g	6.70714	6.69161	6.10614	5.79842	89.5224	-1.63487	0.376996	-4.33657	1.4472e-05	0.000124362	OK	125	120	58	37	135.435	43.6099
174	mRNA_10769	jgi|Marma1|149880|fgenesh1_pm.1_#_531	7.59292	7.45216	6.6751	6.7505	155.199	-1.63012	0.288533	-5.64967	1.60758e-08	2.52262e-07	OK	237	190	73	95	234.605	75.7921
175	mRNA_12162	jgi|Marma1|99344|e_gw1.2.2532.1	4.76617	4.5604	4.29362	4.13886	23.4542	-1.62979	0.655617	-2.48588	0.0129231	0.0451551	OK	38	26	15	10	35.4524	11.4559
176	mRNA_6215	jgi|Marma1|106251|e_gw1.4.61.1	13.8952	13.9024	12.8053	13.0896	12496.7	-1.62441	0.191609	-8.47774	2.29602e-17	1.33477e-15	OK	17708	16858	5012	8600	18872.4	6121.11
177	mRNA_6236	jgi|Marma1|109940|e_gw1.6.695.1	10.2146	10.1503	9.22363	9.30616	954.362	-1.62355	0.181256	-8.95726	3.32834e-19	2.34391e-17	OK	1362	1256	450	587	1441.05	467.672
178	mRNA_9887	jgi|Marma1|134300|gm4.9367_g	9.79734	9.78379	8.84341	8.92259	728.503	-1.61811	0.187405	-8.63429	5.90941e-18	3.68254e-16	OK	1019	982	344	448	1099	358.01
179	mRNA_6295	jgi|Marma1|152924|fgenesh1_pm.3_#_516	7.76217	7.52145	6.83523	6.83317	169.04	-1.61733	0.286936	-5.63655	1.73494e-08	2.70776e-07	OK	269	194	86	98	254.974	83.106
180	mRNA_2530	jgi|Marma1|104069|e_gw1.4.1241.1	7.20735	7.3045	6.41583	6.52778	129.622	-1.61707	0.307505	-5.25868	1.45089e-07	1.87577e-06	OK	169	187	59	82	195.508	63.735
181	mRNA_12114	jgi|Marma1|151509|fgenesh1_pm.2_#_542	8.32552	8.1295	7.44434	7.31549	251.066	-1.61677	0.255061	-6.33875	2.31644e-10	5.02882e-09	OK	385	303	139	132	378.663	123.469
182	mRNA_4622	jgi|Marma1|144267|fgenesh1_pg.6_#_656	13.0479	13.0172	11.8456	12.2963	6885.62	-1.61559	0.427193	-3.78188	0.000155648	0.00101523	OK	9935	9084	2417	5175	10383	3388.28
183	mRNA_7222	jgi|Marma1|156449|fgenesh1_pm.7_#_236	10.8724	10.9173	9.91752	10.0266	1560.9	-1.61438	0.172922	-9.33586	1.00173e-20	8.26379e-19	OK	2127	2162	721	980	2353.22	768.575
184	mRNA_372	jgi|Marma1|157732|fgenesh1_pm.10_#_85	9.36033	9.22669	8.30516	8.49188	519.251	-1.61276	0.21712	-7.42797	1.10278e-13	3.8989e-12	OK	824	627	222	341	782.609	255.892
185	mRNA_10010	jgi|Marma1|131257|gm4.6324_g	12.1019	12.0659	10.9952	11.2929	3560.02	-1.61059	0.198993	-8.09372	5.78714e-16	3.00169e-14	OK	5049	4731	1432	2490	5363.64	1756.4
186	mRNA_5321	jgi|Marma1|158360|fgenesh1_pm.11_#_260	7.58856	7.37416	6.71628	6.66389	151.532	-1.60756	0.29572	-5.4361	5.44589e-08	7.59618e-07	OK	253	171	79	84	228.185	74.8793
187	mRNA_11278	jgi|Marma1|94809|e_gw1.1.249.1	6.09188	6.08426	5.53887	5.3264	59.5709	-1.60578	0.428163	-3.7504	0.00017655	0.0011328	OK	80	81	38	27	89.6776	29.4642
188	mRNA_4579	jgi|Marma1|90683|e_gw1.1.1040.1	7.28109	7.37429	6.52507	6.56599	136.066	-1.60427	0.298177	-5.38027	7.4373e-08	1.01612e-06	OK	171	199	67	83	204.78	67.3524
189	mRNA_760	jgi|Marma1|154374|fgenesh1_pm.4_#_674	10.387	10.4882	9.40584	9.63607	1141.43	-1.60361	0.199969	-8.0193	1.06349e-15	5.3558e-14	OK	1493	1632	484	776	1717.66	565.199
190	mRNA_10943	jgi|Marma1|74522|gw1.2.2874.1	7.26535	7.02585	6.46238	6.30495	121.202	-1.60224	0.32855	-4.87669	1.07881e-06	1.19192e-05	OK	205	134	69	61	182.345	60.0583
191	mRNA_6649	jgi|Marma1|152360|fgenesh1_pm.2_#_1393	12.1752	12.281	11.3271	11.2854	3930.16	-1.60161	0.160542	-9.97624	1.93673e-23	2.0212e-21	OK	5279	5532	2016	2244	5912.19	1948.12
192	mRNA_1991	jgi|Marma1|92929|e_gw1.1.3022.1	7.61554	7.41978	6.69644	6.75311	155.187	-1.6005	0.291799	-5.48495	4.13583e-08	5.96083e-07	OK	248	182	74	95	233.405	76.9682
193	mRNA_5053	jgi|Marma1|100893|e_gw1.3.1328.1	6.87081	6.71162	6.14904	5.972	95.29	-1.60009	0.354191	-4.51759	6.25463e-06	5.82555e-05	OK	148	114	56	47	143.309	47.2713
194	mRNA_3542	jgi|Marma1|94682|e_gw1.1.3223.1	7.71376	7.79114	7.00563	6.87673	181.412	-1.59546	0.272984	-5.84453	5.07986e-09	8.66176e-08	OK	227	264	104	96	272.612	90.2116
195	mRNA_4181	jgi|Marma1|99665|e_gw1.3.1440.1	10.0901	10.2334	9.35394	9.16402	944.934	-1.59481	0.199852	-7.97993	1.46414e-15	7.24707e-14	OK	1191	1386	545	484	1419.82	470.053
196	mRNA_4710	jgi|Marma1|130252|gm4.5319_g	6.2667	6.14989	5.4566	5.62803	64.5392	-1.59393	0.412123	-3.86761	0.000109909	0.000743774	OK	93	82	27	45	96.959	32.1194
197	mRNA_8005	jgi|Marma1|150769|fgenesh1_pm.1_#_1420	9.02357	9.18711	8.15055	8.31392	457.388	-1.5861	0.221674	-7.1551	8.3612e-13	2.66267e-11	OK	571	677	205	303	686.218	228.559
198	mRNA_1425	jgi|Marma1|140107|fgenesh1_pg.2_#_859	13.9148	13.9028	12.8482	13.1146	12608.6	-1.58482	0.187387	-8.45747	2.73233e-17	1.56738e-15	OK	17919	16671	5244	8792	18912.5	6304.78
199	mRNA_10449	jgi|Marma1|135754|gm4.10821_g	5.53347	5.46448	4.98758	4.88835	40.3453	-1.58177	0.495951	-3.18937	0.00142583	0.00707364	OK	55	53	24	21	60.4845	20.2061
200	mRNA_7280	jgi|Marma1|104797|e_gw1.4.1331.1	6.49298	6.07055	5.4298	5.78933	69.5863	-1.57775	0.457	-3.4524	0.000555622	0.00312317	OK	120	68	23	56	104.249	34.9238
201	mRNA_10669	jgi|Marma1|128062|gm4.3129_g	9.59491	9.59083	8.65943	8.76501	637.431	-1.57529	0.19401	-8.11965	4.67513e-16	2.4543e-14	OK	873	860	304	407	954.541	320.32
202	mRNA_5654	jgi|Marma1|111231|e_gw1.7.405.1	9.03171	9.14885	8.10819	8.33073	452.662	-1.57384	0.226663	-6.94351	3.82479e-12	1.09341e-10	OK	562	663	197	314	677.681	227.642
203	mRNA_3641	jgi|Marma1|107993|e_gw1.5.1777.1	5.19912	5.18352	4.80828	4.52863	33.1026	-1.57023	0.570301	-2.75334	0.00589912	0.0235693	OK	46	44	24	12	49.5269	16.6784
204	mRNA_1807	jgi|Marma1|99037|e_gw1.2.3095.1	10.8889	10.8889	9.86068	10.1124	1560.85	-1.56429	0.196013	-7.98054	1.45693e-15	7.24707e-14	OK	2178	2083	662	1094	2332.86	788.843
205	mRNA_5965	jgi|Marma1|93787|e_gw1.1.4295.1	9.23799	9.02199	8.24819	8.29965	466.466	-1.56425	0.217364	-7.19646	6.17981e-13	1.98995e-11	OK	702	558	233	291	697.178	235.753
206	mRNA_412	jgi|Marma1|117249|e_gw1.12.472.1	7.20367	7.31162	6.4677	6.53394	130.098	-1.56133	0.304224	-5.13216	2.86436e-07	3.5193e-06	OK	160	191	64	83	194.344	65.8513
207	mRNA_2488	jgi|Marma1|138485|fgenesh1_pg.1_#_894	8.94173	8.92289	7.95589	8.19102	406.066	-1.55659	0.229946	-6.76939	1.29324e-11	3.40487e-10	OK	551	546	175	287	606.091	206.042
208	mRNA_2733	jgi|Marma1|121212|e_gw1.19.202.1	7.51988	7.49738	6.66532	6.79612	153.951	-1.55653	0.287662	-5.41098	6.26804e-08	8.64551e-07	OK	215	204	71	102	229.784	78.1187
209	mRNA_5261	jgi|Marma1|136364|gm4.11431_g	9.45138	9.68031	8.67388	8.73541	630.008	-1.55339	0.207678	-7.47977	7.44528e-14	2.72031e-12	OK	709	985	319	399	939.812	320.203
210	mRNA_12206	jgi|Marma1|128558|gm4.3625_g	8.28302	8.07986	7.3756	7.36569	243.992	-1.55282	0.252183	-6.15752	7.3893e-10	1.4714e-08	OK	380	285	128	145	363.939	124.046
211	mRNA_1051	jgi|Marma1|54680|gw1.13.127.1	5.80745	5.94063	5.30571	5.24267	51.8029	-1.54944	0.443084	-3.49694	0.000470621	0.00270326	OK	55	83	31	29	77.2231	26.3827
212	mRNA_11834	jgi|Marma1|149603|fgenesh1_pm.1_#_254	7.25989	7.03221	6.43669	6.38273	121.34	-1.5487	0.320438	-4.83309	1.34432e-06	1.4587e-05	OK	192	138	66	70	180.859	61.8206
213	mRNA_2123	jgi|Marma1|137173|gm4.12240_g	9.25632	9.19206	8.36204	8.37968	495.668	-1.54721	0.200648	-7.71107	1.24766e-14	5.22088e-13	OK	732	627	251	302	738.607	252.729
214	mRNA_2340	jgi|Marma1|97406|e_gw1.2.374.1	5.89966	5.78782	5.27425	5.22359	50.7066	-1.54651	0.446588	-3.46295	0.000534278	0.00302478	OK	74	63	28	29	75.5498	25.8634
215	mRNA_754	jgi|Marma1|134321|gm4.9388_g	7.57859	7.47141	6.71358	6.7947	155.895	-1.54569	0.285553	-5.41298	6.19832e-08	8.57665e-07	OK	228	195	76	100	232.241	79.5497
216	mRNA_10601	jgi|Marma1|156404|fgenesh1_pm.7_#_191	11.0013	10.835	9.92378	10.1403	1598.59	-1.54431	0.196896	-7.8433	4.38874e-15	1.99033e-13	OK	2431	1927	707	1106	2380.88	816.307
217	mRNA_10318	jgi|Marma1|127541|gm4.2608_g	10.3538	10.3703	9.45268	9.51974	1084.53	-1.54343	0.175197	-8.80966	1.2553e-18	8.30031e-17	OK	1474	1469	540	683	1615	554.057
218	mRNA_4616	jgi|Marma1|96511|e_gw1.2.4495.1	8.28415	8.14981	7.3313	7.4758	249.562	-1.54164	0.251577	-6.12791	8.90423e-10	1.73713e-08	OK	387	299	114	167	371.511	127.612
219	mRNA_5120	jgi|Marma1|130341|gm4.5408_g	7.8834	8.11082	7.17957	7.22489	215.652	-1.54107	0.264805	-5.81966	5.89684e-09	9.99578e-08	OK	260	324	108	135	321	110.305
220	mRNA_4059	jgi|Marma1|152658|fgenesh1_pm.3_#_250	6.31577	6.24013	5.70617	5.55063	67.6982	-1.53766	0.39896	-3.85418	0.000116119	0.00078031	OK	91	89	42	35	100.708	34.6882
221	mRNA_11543	jgi|Marma1|153125|fgenesh1_pm.3_#_717	8.44719	8.53021	7.72049	7.61222	300.045	-1.53762	0.232697	-6.60781	3.9006e-11	9.65343e-10	OK	386	424	170	168	446.345	153.745
222	mRNA_6409	jgi|Marma1|157740|fgenesh1_pm.10_#_93	12.1817	12.1993	11.3572	11.2513	3840.98	-1.53496	0.161723	-9.49128	2.28208e-21	1.97674e-19	OK	5147	5221	2155	2177	5711.11	1970.84
223	mRNA_10422	jgi|Marma1|146589|fgenesh1_pg.12_#_14	11.8105	11.8879	10.9525	10.9828	3034.24	-1.53273	0.159721	-9.59629	8.28762e-22	7.71907e-20	OK	3574	4495	1635	1877	4509.79	1558.69
224	mRNA_12383	jgi|Marma1|117220|e_gw1.11.917.1	7.30007	7.20943	6.61874	6.39267	130.296	-1.53162	0.316611	-4.83754	1.31456e-06	1.4341e-05	OK	168	175	86	64	193.621	66.9715
225	mRNA_10708	jgi|Marma1|114473|e_gw1.9.206.1	8.27815	8.41567	7.54868	7.52546	272.764	-1.53016	0.238308	-6.42092	1.3545e-10	3.08755e-09	OK	327	402	149	164	405.224	140.304
226	mRNA_8437	jgi|Marma1|100347|e_gw1.3.2693.1	12.6116	12.6848	11.8133	11.7152	5277.37	-1.5294	0.161033	-9.49743	2.15126e-21	1.88225e-19	OK	6756	7438	2973	3016	7839.1	2715.64
227	mRNA_3228	jgi|Marma1|158833|fgenesh1_pm.13_#_112	6.81763	6.66922	6.06587	6.03675	92.4132	-1.52678	0.347805	-4.38978	1.13467e-05	9.94785e-05	OK	131	115	51	55	137.208	47.6181
228	mRNA_5382	jgi|Marma1|111404|e_gw1.7.253.1	11.1112	11.0475	10.0743	10.3207	1785.01	-1.52625	0.194233	-7.8578	3.90949e-15	1.78232e-13	OK	2573	2278	777	1267	2650	920.026
229	mRNA_2218	jgi|Marma1|125276|gm4.343_g	7.19379	7.17534	6.48141	6.42167	123.942	-1.52274	0.306212	-4.97285	6.59765e-07	7.63002e-06	OK	160	169	71	72	183.887	63.9971
230	mRNA_4321	jgi|Marma1|128300|gm4.3367_g	6.65565	6.58091	5.92371	5.9567	84.8397	-1.51956	0.356489	-4.26258	2.02076e-05	0.000167661	OK	115	111	44	54	125.801	43.8783
231	mRNA_9448	jgi|Marma1|97864|e_gw1.2.4292.1	4.79956	4.90642	4.48748	4.31575	26.4976	-1.51935	0.610267	-2.48964	0.0127871	0.0447884	OK	28	42	19	12	39.2893	13.7058
232	mRNA_1593	jgi|Marma1|145036|fgenesh1_pg.8_#_250	4.765	4.69672	4.30205	4.30263	24.3314	-1.51691	0.620155	-2.44602	0.0144445	0.0492785	OK	34	31	13	15	36.0617	12.6012
233	mRNA_12221	jgi|Marma1|101398|e_gw1.3.4119.1	9.94364	9.98952	9.07012	9.15442	827.367	-1.51512	0.184181	-8.22628	1.9312e-16	1.0455e-14	OK	1071	1147	414	541	1225.85	428.884
234	mRNA_5700	jgi|Marma1|137894|fgenesh1_pg.1_#_303	9.51574	9.52928	8.66603	8.69085	609.289	-1.51471	0.190623	-7.94611	1.92457e-15	9.3655e-14	OK	829	813	319	378	902.672	315.906
235	mRNA_3865	jgi|Marma1|85595|gw1.55.13.1	6.50887	6.67149	5.8787	5.95838	83.5222	-1.51357	0.364488	-4.15259	3.28729e-05	0.000256527	OK	93	129	42	56	123.714	43.3301
236	mRNA_11272	jgi|Marma1|126594|gm4.1661_g	10.5451	10.412	9.5738	9.66481	1179.81	-1.51316	0.181816	-8.32245	8.61651e-17	4.78437e-15	OK	1751	1443	581	772	1747.43	612.2
237	mRNA_9266	jgi|Marma1|91102|e_gw1.1.1705.1	11.5677	11.6335	10.579	10.8619	2563.22	-1.51209	0.198241	-7.62752	2.39305e-14	9.68626e-13	OK	3356	3546	1098	1880	3795.67	1330.77
238	mRNA_8443	jgi|Marma1|137399|gm4.12466_g	9.09753	9.17142	8.37778	8.22362	467.562	-1.51136	0.212836	-7.10106	1.23805e-12	3.81635e-11	OK	584	664	279	258	692.284	242.839
239	mRNA_1925	jgi|Marma1|140547|fgenesh1_pg.2_#_1299	8.82638	8.85487	7.88211	8.13449	382.433	-1.50993	0.23564	-6.40779	1.47646e-10	3.33049e-09	OK	542	500	162	278	566.094	198.771
240	mRNA_7320	jgi|Marma1|99110|e_gw1.2.327.1	9.36879	9.39062	8.54013	8.55123	552.749	-1.50288	0.194308	-7.7345	1.03808e-14	4.40779e-13	OK	727	753	293	346	817.162	288.335
241	mRNA_2830	jgi|Marma1|106578|e_gw1.5.231.1	9.03507	9.04518	8.25492	8.17706	437.985	-1.50161	0.207115	-7.25011	4.16432e-13	1.37677e-11	OK	571	598	249	257	647.352	228.618
242	mRNA_9555	jgi|Marma1|108365|e_gw1.5.492.1	12.3745	12.1122	11.307	11.4558	4023.39	-1.50157	0.190288	-7.89103	2.99696e-15	1.41856e-13	OK	6336	4471	1962	2721	5946.61	2100.16
243	mRNA_929	jgi|Marma1|131574|gm4.6641_g	7.72972	7.53834	6.83006	6.9318	168.715	-1.49723	0.284545	-5.26186	1.42605e-07	1.84641e-06	OK	270	191	82	112	249.168	88.2631
244	mRNA_4206	jgi|Marma1|145663|fgenesh1_pg.9_#_358	10.615	10.6132	9.8246	9.69649	1294.83	-1.49593	0.177362	-8.4343	3.33187e-17	1.89873e-15	OK	1780	1709	752	729	1911.82	677.842
245	mRNA_1495	jgi|Marma1|157412|fgenesh1_pm.9_#_209	10.6345	10.5875	9.64435	9.86114	1293.42	-1.49532	0.192401	-7.77191	7.73111e-15	3.33169e-13	OK	1779	1686	591	922	1909.52	677.312
246	mRNA_4614	jgi|Marma1|132516|gm4.7583_g	9.19851	9.08885	8.15869	8.4576	472.124	-1.49385	0.237356	-6.29369	3.10015e-10	6.6305e-09	OK	698	580	197	354	696.828	247.419
247	mRNA_1298	jgi|Marma1|117010|e_gw1.11.1060.1	7.53958	7.58133	6.74442	6.87415	159.956	-1.49285	0.283401	-5.26761	1.38208e-07	1.79484e-06	OK	212	218	76	110	236.043	83.8687
248	mRNA_9649	jgi|Marma1|155637|fgenesh1_pm.6_#_136	5.55223	5.42075	4.98925	4.92994	40.1306	-1.49228	0.495995	-3.00866	0.00262405	0.0118568	OK	63	46	23	23	59.2137	21.0476
249	mRNA_5970	jgi|Marma1|129335|gm4.4402_g	11.2072	11.2595	10.2307	10.5117	1991.49	-1.4844	0.199544	-7.43892	1.01509e-13	3.61838e-12	OK	2659	2693	865	1473	2934.28	1048.71
250	mRNA_1300	jgi|Marma1|126324|gm4.1391_g	12.4416	12.4547	11.4687	11.7031	4612.39	-1.47964	0.18301	-8.08501	6.21597e-16	3.20493e-14	OK	6201	6164	2090	3338	6790.02	2434.75
251	mRNA_6840	jgi|Marma1|152351|fgenesh1_pm.2_#_1384	12.9627	12.9469	12.0059	12.1853	6547.56	-1.47765	0.170688	-8.65707	4.84045e-18	3.03826e-16	OK	8917	8628	3130	4549	9635.35	3459.78
252	mRNA_5317	jgi|Marma1|142563|fgenesh1_pg.4_#_722	10.4805	10.2116	9.42213	9.6029	1086.57	-1.47427	0.209703	-7.03028	2.0612e-12	6.17756e-11	OK	1801	1174	506	760	1597.99	575.143
253	mRNA_9735	jgi|Marma1|132756|gm4.7823_g	10.084	10.1813	9.20477	9.38696	931.582	-1.47286	0.195302	-7.54142	4.64894e-14	1.76619e-12	OK	1175	1310	441	660	1369.7	493.461
254	mRNA_8355	jgi|Marma1|130986|gm4.6053_g	10.3789	10.427	9.44605	9.67258	1122.17	-1.47236	0.196675	-7.48626	7.08632e-14	2.60092e-12	OK	1452	1541	515	814	1649.77	594.564
255	mRNA_8966	jgi|Marma1|110835|e_gw1.7.1580.1	6.47993	6.50948	6.02461	5.62871	78.8926	-1.47159	0.411341	-3.57754	0.000346844	0.00205778	OK	89	117	63	31	115.969	41.8165
256	mRNA_3743	jgi|Marma1|98347|e_gw1.2.3508.1	8.19716	8.22325	7.4213	7.44863	248.778	-1.47095	0.239585	-6.13955	8.27536e-10	1.61808e-08	OK	330	333	133	159	365.649	131.906
257	mRNA_12185	jgi|Marma1|104765|e_gw1.4.717.1	11.0101	10.9725	10.0198	10.2659	1685.39	-1.46766	0.193824	-7.57215	3.67093e-14	1.43233e-12	OK	2352	2171	758	1233	2475.66	895.121
258	mRNA_2951	jgi|Marma1|160619|fgenesh1_pm.38_#_16	6.55006	6.38153	5.75159	5.89867	77.0916	-1.46252	0.381308	-3.83552	0.000125299	0.000838097	OK	112	92	36	56	113.132	41.0511
259	mRNA_5289	jgi|Marma1|144021|fgenesh1_pg.6_#_410	8.83825	8.89424	8.00078	8.13367	389.942	-1.45977	0.218484	-6.68137	2.36722e-11	6.06654e-10	OK	520	526	190	269	571.951	207.933
260	mRNA_10801	jgi|Marma1|106960|e_gw1.5.518.1	11.6082	11.5471	10.6455	10.823	2527.9	-1.45945	0.177323	-8.23044	1.86534e-16	1.0162e-14	OK	3645	3155	1197	1787	3707.59	1348.2
261	mRNA_9544	jgi|Marma1|150642|fgenesh1_pm.1_#_1293	10.3237	10.1829	9.29073	9.55274	1015.88	-1.45323	0.210041	-6.9188	4.55477e-12	1.29355e-10	OK	1421	1260	463	759	1488.24	543.509
262	mRNA_10626	jgi|Marma1|127558|gm4.2625_g	7.91349	7.86365	7.06753	7.20797	200.306	-1.44907	0.263506	-5.49919	3.81534e-08	5.56372e-07	OK	270	260	98	142	293.218	107.393
263	mRNA_275	jgi|Marma1|114033|e_gw1.9.295.1	7.55965	7.63819	6.9266	6.81497	164.71	-1.44643	0.27944	-5.1762	2.26455e-07	2.83871e-06	OK	206	230	99	96	240.994	88.4271
264	mRNA_504	jgi|Marma1|108739|e_gw1.6.2120.1	10.2455	10.1847	9.15485	9.58532	991.518	-1.44594	0.242628	-5.9595	2.53012e-09	4.53745e-08	OK	1389	1257	385	812	1450.59	532.444
265	mRNA_5549	jgi|Marma1|115850|e_gw1.10.156.1	6.64907	6.27269	5.6212	6.01564	78.4569	-1.44078	0.435676	-3.30699	0.000943048	0.0049298	OK	137	75	27	68	114.672	42.2417
266	mRNA_12224	jgi|Marma1|99960|e_gw1.3.2460.1	9.11397	9.33886	8.36562	8.49889	502.467	-1.44042	0.220409	-6.53522	6.35161e-11	1.52403e-09	OK	579	754	251	351	734.353	270.58
267	mRNA_7669	jgi|Marma1|101672|e_gw1.3.3841.1	9.13113	9.08069	8.24816	8.37602	460.187	-1.43681	0.209606	-6.8548	7.14116e-12	1.94518e-10	OK	642	584	229	321	672.109	248.266
268	mRNA_10756	jgi|Marma1|123718|e_gw1.35.51.1	9.4708	9.62252	8.81605	8.67538	624.606	-1.43562	0.205053	-7.00121	2.53754e-12	7.47625e-11	OK	708	931	389	363	912.041	337.17
269	mRNA_2804	jgi|Marma1|126889|gm4.1956_g	10.8602	10.9074	10.0542	10.0753	1565.84	-1.43316	0.166101	-8.62827	6.22871e-18	3.85379e-16	OK	2000	2139	859	1017	2285.37	846.312
270	mRNA_430	jgi|Marma1|144416|fgenesh1_pg.7_#_100	5.04727	4.91691	4.60534	4.47576	28.869	-1.43149	0.580603	-2.46552	0.0136815	0.0472976	OK	44	33	19	15	42.1215	15.6165
271	mRNA_6576	jgi|Marma1|112100|e_gw1.7.858.1	11.472	11.4473	10.583	10.6905	2332.36	-1.42904	0.166325	-8.59184	8.55844e-18	5.22065e-16	OK	3241	2989	1192	1590	3401.49	1263.24
272	mRNA_9014	jgi|Marma1|158005|fgenesh1_pm.10_#_358	7.39053	7.34056	6.59492	6.72444	140.753	-1.42695	0.295855	-4.82315	1.41307e-06	1.52809e-05	OK	184	185	71	100	205.191	76.3138
273	mRNA_3842	jgi|Marma1|146803|fgenesh1_pg.12_#_228	11.1637	11.0804	10.4095	10.1892	1850.72	-1.42596	0.189101	-7.54073	4.67365e-14	1.76782e-12	OK	2645	2284	1172	1012	2697.5	1003.93
274	mRNA_5503	jgi|Marma1|96304|e_gw1.2.4412.1	10.3235	10.2287	9.33214	9.58583	1032.47	-1.42581	0.205122	-6.95103	3.62619e-12	1.04007e-10	OK	1465	1282	472	775	1504.83	560.113
275	mRNA_5630	jgi|Marma1|126410|gm4.1477_g	8.5652	8.61186	7.87455	7.76611	323.154	-1.4247	0.226094	-6.30136	2.95046e-10	6.34166e-09	OK	423	435	194	190	470.899	175.409
276	mRNA_11154	jgi|Marma1|98966|e_gw1.2.2914.1	8.47153	8.27217	7.73339	7.48552	280.434	-1.42412	0.260671	-5.4633	4.67362e-08	6.63653e-07	OK	394	336	190	147	408.603	152.264
277	mRNA_2208	jgi|Marma1|151271|fgenesh1_pm.2_#_304	10.2396	10.2483	9.47917	9.39411	1007.4	-1.42354	0.177901	-8.00187	1.22544e-15	6.13568e-14	OK	1323	1337	592	614	1467.66	547.139
278	mRNA_8311	jgi|Marma1|97622|e_gw1.2.4167.1	7.10026	7.11639	6.57517	6.24979	118.867	-1.4231	0.339933	-4.18641	2.83401e-05	0.000224594	OK	137	171	90	55	173.161	64.5737
279	mRNA_5058	jgi|Marma1|156964|fgenesh1_pm.8_#_260	8.22389	8.42501	7.54407	7.60094	270.949	-1.422	0.244882	-5.80685	6.36575e-09	1.06861e-07	OK	310	404	145	183	394.625	147.272
280	mRNA_7710	jgi|Marma1|133481|gm4.8548_g	5.96162	5.83908	5.37496	5.31199	52.9257	-1.42198	0.436827	-3.25524	0.00113297	0.00577282	OK	73	65	32	32	77.0837	28.7677
281	mRNA_1460	jgi|Marma1|95444|e_gw1.2.1063.1	7.95236	7.80332	7.24995	7.03571	199.913	-1.42046	0.27606	-5.14547	2.66856e-07	3.29744e-06	OK	289	239	130	108	291.08	108.746
282	mRNA_8017	jgi|Marma1|95417|e_gw1.2.1498.1	9.72056	9.62544	8.79654	8.95526	681.007	-1.41739	0.200217	-7.0793	1.44885e-12	4.41899e-11	OK	1006	819	333	485	990.997	371.017
283	mRNA_9141	jgi|Marma1|151412|fgenesh1_pm.2_#_445	10.4434	10.4857	9.56083	9.7476	1174.72	-1.41566	0.188424	-7.51318	5.77074e-14	2.14533e-12	OK	1554	1566	568	852	1708.89	640.554
284	mRNA_3101	jgi|Marma1|151789|fgenesh1_pm.2_#_822	7.56382	7.5244	6.9484	6.70821	159.214	-1.41529	0.295005	-4.79752	1.60644e-06	1.72322e-05	OK	209	208	107	84	231.595	86.833
285	mRNA_11252	jgi|Marma1|114289|e_gw1.9.1121.1	9.93314	10.0203	9.25676	9.09865	839.761	-1.41293	0.193425	-7.30481	2.7765e-13	9.35801e-12	OK	995	1194	539	483	1220.98	458.538
286	mRNA_4136	jgi|Marma1|132449|gm4.7516_g	11.2158	11.3294	10.3514	10.5623	2056.55	-1.41252	0.18809	-7.50983	5.92052e-14	2.1916e-12	OK	2503	2907	992	1525	2989.93	1123.18
287	mRNA_842	jgi|Marma1|155592|fgenesh1_pm.6_#_91	7.0019	6.79397	6.24177	6.24829	103.277	-1.41138	0.336086	-4.19948	2.67531e-05	0.000213581	OK	162	114	57	67	150.117	56.4365
288	mRNA_323	jgi|Marma1|156066|fgenesh1_pm.6_#_565	5.74124	5.77233	5.31029	5.12528	48.1452	-1.40636	0.46217	-3.04295	0.0023427	0.0107538	OK	60	66	33	25	69.9143	26.376
289	mRNA_6047	jgi|Marma1|154246|fgenesh1_pm.4_#_546	9.47633	9.45758	8.48815	8.84461	592.827	-1.40266	0.237644	-5.90236	3.58332e-09	6.27825e-08	OK	808	763	249	479	860.272	325.382
290	mRNA_289	jgi|Marma1|127049|gm4.2116_g	13.129	13.113	12.3478	12.2711	7380.21	-1.40036	0.154757	-9.04879	1.44565e-19	1.0612e-17	OK	10000	9527	4353	4533	10705	4055.42
291	mRNA_362	jgi|Marma1|100461|e_gw1.3.1418.1	9.93075	10.0149	9.04883	9.30082	839.042	-1.39933	0.208696	-6.7051	2.01263e-11	5.20401e-10	OK	1038	1167	397	634	1216.79	461.293
292	mRNA_8558	jgi|Marma1|97096|e_gw1.2.3083.1	7.62232	7.58369	6.81919	6.9678	165.51	-1.39889	0.280725	-4.98311	6.25701e-07	7.29451e-06	OK	222	213	82	121	240.005	91.0151
293	mRNA_3299	jgi|Marma1|155347|fgenesh1_pm.5_#_582	10.9349	10.6996	9.92495	10.1187	1510.02	-1.39276	0.201392	-6.91564	4.65756e-12	1.31842e-10	OK	2433	1639	727	1106	2187.11	832.929
294	mRNA_11804	jgi|Marma1|125579|gm4.646_g	9.1527	9.14774	8.30225	8.45473	475.796	-1.39115	0.209834	-6.6298	3.36144e-11	8.41526e-10	OK	623	626	241	344	688.93	262.661
295	mRNA_1378	jgi|Marma1|97333|e_gw1.2.3965.1	12.7258	12.7261	11.7806	12.0428	5627.38	-1.39098	0.187535	-7.41718	1.19642e-13	4.18051e-12	OK	7517	7324	2614	4321	8147.91	3106.84
296	mRNA_1043	jgi|Marma1|115233|e_gw1.10.55.1	12.445	12.4644	11.4755	11.7979	4668.78	-1.39025	0.201647	-6.89448	5.40638e-12	1.50707e-10	OK	6211	6110	2064	3705	6759.01	2578.55
297	mRNA_11794	jgi|Marma1|146202|fgenesh1_pg.10_#_414	13.1531	13.2045	12.3572	12.3918	7688.81	-1.38894	0.152596	-9.10202	8.86658e-20	6.69013e-18	OK	9701	10436	4250	5190	11128.3	4249.31
298	mRNA_5677	jgi|Marma1|151700|fgenesh1_pm.2_#_733	12.0086	12.0597	11.188	11.278	3481.58	-1.38712	0.161373	-8.59574	8.27302e-18	5.08233e-16	OK	4510	4657	1841	2423	5037.27	1925.88
299	mRNA_5917	jgi|Marma1|157422|fgenesh1_pm.9_#_219	9.12522	9.10088	8.35703	8.34158	463.699	-1.38621	0.201672	-6.87359	6.26042e-12	1.727e-10	OK	634	590	264	300	670.779	256.618
300	mRNA_7165	jgi|Marma1|120769|e_gw1.18.303.1	10.8365	11.0039	10.2312	10.0241	1618.41	-1.3809	0.194695	-7.09264	1.31577e-12	4.04157e-11	OK	1886	2344	1052	923	2338.77	898.04
301	mRNA_23	jgi|Marma1|142057|fgenesh1_pg.4_#_216	7.06443	7.06606	6.29363	6.50437	115.305	-1.37991	0.325898	-4.23416	2.29405e-05	0.00018711	OK	156	149	53	89	166.597	64.0139
302	mRNA_433	jgi|Marma1|98266|e_gw1.2.3652.1	8.50709	8.46382	7.62631	7.84954	302.345	-1.3783	0.243178	-5.66785	1.44603e-08	2.28567e-07	OK	407	386	144	231	436.702	167.987
303	mRNA_11683	jgi|Marma1|113234|e_gw1.8.1597.1	8.14477	8.17002	7.48814	7.37471	241.483	-1.37797	0.245168	-5.62051	1.90395e-08	2.94405e-07	OK	302	327	151	146	348.773	134.194
304	mRNA_11653	jgi|Marma1|156126|fgenesh1_pm.6_#_625	9.81549	9.83317	8.87831	9.19209	758.804	-1.37696	0.221487	-6.2169	5.07074e-10	1.05035e-08	OK	1005	991	337	607	1095.72	421.885
305	mRNA_4204	jgi|Marma1|102711|e_gw1.3.3006.1	12.4565	12.4236	11.5219	11.754	4620.39	-1.37484	0.182401	-7.53747	4.79191e-14	1.80467e-12	OK	6352	5840	2208	3506	6669.17	2571.6
306	mRNA_5408	jgi|Marma1|96468|e_gw1.2.4475.1	11.2813	11.2628	10.4635	10.5018	2055.92	-1.37453	0.16165	-8.50309	1.84602e-17	1.09522e-15	OK	2656	2702	1156	1389	2967.38	1144.46
307	mRNA_2565	jgi|Marma1|96827|e_gw1.2.2296.1	7.92826	8.03225	7.24281	7.29047	214.235	-1.37336	0.25375	-5.41226	6.22355e-08	8.59782e-07	OK	260	300	118	147	309.143	119.327
308	mRNA_4539	jgi|Marma1|130603|gm4.5670_g	10.7314	10.8617	10.051	9.97523	1483.19	-1.37334	0.175759	-7.81376	5.55056e-15	2.46559e-13	OK	1784	2094	894	929	2140.26	826.132
309	mRNA_8178	jgi|Marma1|117072|e_gw1.11.1129.1	8.22101	8.01874	7.2927	7.49892	236.674	-1.37321	0.26655	-5.1518	2.57994e-07	3.20143e-06	OK	363	266	112	180	341.513	131.834
310	mRNA_7514	jgi|Marma1|110108|e_gw1.6.1823.1	5.14608	5.03692	4.71532	4.58883	31.0681	-1.37111	0.558205	-2.45629	0.014038	0.0482721	OK	44	37	21	17	44.8122	17.3241
311	mRNA_2426	jgi|Marma1|126348|gm4.1415_g	11.6624	11.5558	10.7264	10.9067	2601.73	-1.37097	0.179889	-7.62119	2.51351e-14	1.00797e-12	OK	3789	3110	1286	1921	3752.6	1450.87
312	mRNA_7227	jgi|Marma1|92318|e_gw1.1.493.1	9.4628	9.52249	8.66483	8.78669	602.94	-1.37073	0.197985	-6.9234	4.40931e-12	1.25636e-10	OK	739	829	318	435	869.607	336.272
313	mRNA_8550	jgi|Marma1|102385|e_gw1.3.1065.1	6.18963	6.40931	5.55726	5.85207	69.6682	-1.36985	0.419449	-3.26583	0.00109142	0.00558742	OK	79	104	28	59	100.464	38.8726
314	mRNA_5968	jgi|Marma1|100702|e_gw1.3.2322.1	9.17979	9.12797	8.40903	8.39022	477.648	-1.36683	0.200927	-6.80264	1.02722e-11	2.75474e-10	OK	626	615	279	314	688.382	266.914
315	mRNA_7535	jgi|Marma1|152693|fgenesh1_pm.3_#_285	10.8093	10.7558	9.92529	10.0732	1468.03	-1.36553	0.178707	-7.64117	2.15264e-14	8.75408e-13	OK	1968	1866	758	1071	2115.17	820.882
316	mRNA_3804	jgi|Marma1|105385|e_gw1.4.3223.1	9.49214	9.5355	8.64519	8.84663	612.409	-1.36414	0.207394	-6.57754	4.78303e-11	1.16706e-09	OK	784	817	301	464	882.138	342.68
317	mRNA_11148	jgi|Marma1|97681|e_gw1.2.4635.1	12.2088	12.201	11.2948	11.5247	3928.91	-1.36406	0.182392	-7.47871	7.50581e-14	2.72031e-12	OK	5276	5054	1892	2998	5659.27	2198.56
318	mRNA_10140	jgi|Marma1|114748|e_gw1.9.711.1	8.95228	8.87016	8.23589	8.09351	405.004	-1.36241	0.217929	-6.25162	4.06211e-10	8.49904e-09	OK	571	495	253	242	583.187	226.82
319	mRNA_206	jgi|Marma1|92906|e_gw1.1.1620.1	7.91018	8.05491	7.19908	7.34495	215.1	-1.36218	0.262165	-5.19587	2.03761e-07	2.56606e-06	OK	253	308	110	159	309.72	120.48
320	mRNA_3135	jgi|Marma1|125282|gm4.349_g	6.5116	6.4803	6.09111	5.63626	79.4802	-1.36168	0.422439	-3.22337	0.0012669	0.00635798	OK	89	119	72	28	114.432	44.5287
321	mRNA_4509	jgi|Marma1|101205|e_gw1.3.431.1	9.93991	9.96508	9.1982	9.17477	827.684	-1.35825	0.179841	-7.5525	4.26982e-14	1.6293e-12	OK	1054	1102	485	543	1190.86	464.504
322	mRNA_119	jgi|Marma1|108076|e_gw1.5.1313.1	11.2453	11.1788	10.0972	10.6824	1995.98	-1.35226	0.542116	-2.49442	0.0126164	0.044262	OK	2836	2434	706	1829	2868.45	1123.51
323	mRNA_1320	jgi|Marma1|117536|e_gw1.12.438.1	6.26362	6.76336	6.03642	5.83391	82.292	-1.35111	0.414987	-3.25578	0.00113081	0.00576522	OK	63	163	59	43	118.236	46.3476
324	mRNA_6182	jgi|Marma1|153534|fgenesh1_pm.3_#_1126	8.56782	8.45433	7.84779	7.72282	308.387	-1.35072	0.232926	-5.79891	6.67475e-09	1.11831e-07	OK	434	372	194	187	443.053	173.72
325	mRNA_10697	jgi|Marma1|99402|e_gw1.2.997.1	10.228	10.2572	9.48724	9.46638	1011.57	-1.3505	0.174364	-7.74527	9.53783e-15	4.06979e-13	OK	1245	1370	600	670	1453.24	569.897
326	mRNA_11749	jgi|Marma1|154335|fgenesh1_pm.4_#_635	10.0511	10.1657	9.26488	9.4204	924.033	-1.34878	0.192471	-7.00772	2.42235e-12	7.16123e-11	OK	1183	1245	469	681	1327.04	521.027
327	mRNA_5048	jgi|Marma1|91842|e_gw1.1.3991.1	9.4863	9.526	8.67294	8.82858	609.641	-1.34613	0.200819	-6.7032	2.03908e-11	5.2567e-10	OK	778	811	314	452	875.075	344.207
328	mRNA_6363	jgi|Marma1|96604|e_gw1.2.3139.1	11.4447	11.3823	10.6829	10.5966	2273.56	-1.34497	0.165472	-8.12809	4.3609e-16	2.3033e-14	OK	2946	2927	1423	1425	3262.72	1284.41
329	mRNA_7138	jgi|Marma1|98422|e_gw1.2.4055.1	8.22834	7.8833	7.25137	7.46757	229.171	-1.34246	0.286753	-4.68157	2.84683e-06	2.86735e-05	OK	390	223	110	177	328.714	129.628
330	mRNA_1514	jgi|Marma1|129780|gm4.4847_g	9.72188	9.55637	8.79723	8.97334	670.269	-1.34225	0.208324	-6.4431	1.17059e-10	2.69672e-09	OK	1027	754	335	500	961.37	379.168
331	mRNA_9878	jgi|Marma1|100844|e_gw1.3.4113.1	8.74344	8.76118	7.93357	8.10369	363.498	-1.34008	0.224887	-5.95891	2.53934e-09	4.54457e-08	OK	487	467	183	272	521.145	205.852
332	mRNA_27	jgi|Marma1|150558|fgenesh1_pm.1_#_1209	8.09017	8.23346	7.46868	7.44824	243.227	-1.33936	0.24575	-5.45008	5.03466e-08	7.0911e-07	OK	291	342	143	161	348.664	137.791
333	mRNA_11320	jgi|Marma1|139548|fgenesh1_pg.2_#_300	8.38917	8.32405	7.73155	7.54477	277.687	-1.3393	0.243714	-5.49537	3.89883e-08	5.6569e-07	OK	315	388	199	158	398.058	157.317
334	mRNA_4056	jgi|Marma1|111108|e_gw1.7.1059.1	7.55787	7.64679	6.91161	6.9432	166.065	-1.33766	0.27471	-4.86933	1.11975e-06	1.23244e-05	OK	202	229	94	115	237.973	94.1571
335	mRNA_7038	jgi|Marma1|92763|e_gw1.1.2656.1	6.14062	6.34636	5.54465	5.80005	67.1316	-1.33512	0.417329	-3.19921	0.00137807	0.00686814	OK	71	103	30	56	96.1523	38.1108
336	mRNA_7453	jgi|Marma1|152424|fgenesh1_pm.3_#_16	11.7124	11.9498	11.129	11.002	3055.66	-1.33498	0.18583	-7.18387	6.77657e-13	2.17403e-11	OK	3217	4658	1964	1912	4376.48	1734.83
337	mRNA_4657	jgi|Marma1|159326|fgenesh1_pm.15_#_128	9.08316	9.1946	8.35213	8.45227	474.469	-1.33313	0.208384	-6.39746	1.5798e-10	3.51779e-09	OK	586	650	255	342	679.314	269.624
338	mRNA_3778	jgi|Marma1|109921|e_gw1.6.878.1	8.92516	8.82569	8.14256	8.15396	395.829	-1.33248	0.212331	-6.27551	3.48491e-10	7.38051e-09	OK	580	463	226	267	566.65	225.008
339	mRNA_11576	jgi|Marma1|133732|gm4.8799_g	5.17712	5.11347	4.65543	4.76205	32.1565	-1.33191	0.545326	-2.44241	0.0145896	0.0496563	OK	43	40	16	25	46.0286	18.2845
340	mRNA_11386	jgi|Marma1|150870|fgenesh1_pm.1_#_1521	9.36453	9.30092	8.58357	8.60443	541.533	-1.33026	0.19593	-6.78947	1.12544e-11	2.99955e-10	OK	749	667	308	370	774.894	308.173
341	mRNA_1599	jgi|Marma1|125813|gm4.880_g	10.8415	10.8812	9.95292	10.2273	1556.59	-1.32936	0.199965	-6.64795	2.97209e-11	7.50562e-10	OK	1953	2075	744	1248	2226.97	886.211
342	mRNA_11037	jgi|Marma1|111502|e_gw1.7.277.1	9.19032	9.1693	8.27768	8.58401	488.734	-1.32856	0.233594	-5.68746	1.28943e-08	2.0607e-07	OK	647	624	223	401	699.107	278.361
343	mRNA_2200	jgi|Marma1|144069|fgenesh1_pg.6_#_458	11.345	11.3326	10.5116	10.635	2161.41	-1.32806	0.16883	-7.86627	3.65363e-15	1.68339e-13	OK	2888	2756	1153	1568	3091.48	1231.35
344	mRNA_7917	jgi|Marma1|156431|fgenesh1_pm.7_#_218	9.29911	9.29493	8.40511	8.68995	529.507	-1.3278	0.226338	-5.86643	4.45277e-09	7.66797e-08	OK	702	678	246	428	757.317	301.697
345	mRNA_4392	jgi|Marma1|116039|e_gw1.10.1054.1	8.87849	8.9806	8.17172	8.23338	411.017	-1.32743	0.211954	-6.26283	3.78055e-10	7.96767e-09	OK	491	571	231	291	587.806	234.227
346	mRNA_4410	jgi|Marma1|151832|fgenesh1_pm.2_#_865	9.4585	9.26365	8.64406	8.61182	554.537	-1.32718	0.206392	-6.43039	1.27273e-10	2.90881e-09	OK	831	624	326	367	793.019	316.054
347	mRNA_4419	jgi|Marma1|149911|fgenesh1_pm.1_#_562	8.97167	9.1021	8.2668	8.34778	442.767	-1.32662	0.211624	-6.26878	3.63881e-10	7.68765e-09	OK	564	595	240	314	633.112	252.422
348	mRNA_11164	jgi|Marma1|108565|e_gw1.5.2360.1	10.1565	10.1406	9.28334	9.49841	950.872	-1.32519	0.196804	-6.73354	1.65579e-11	4.29416e-10	OK	1321	1177	466	734	1359.27	542.478
349	mRNA_4470	jgi|Marma1|118036|e_gw1.12.464.1	5.57985	5.69385	5.10857	5.18155	44.5794	-1.32357	0.469678	-2.81805	0.00483168	0.019939	OK	51	64	24	33	63.7057	25.4532
350	mRNA_4239	jgi|Marma1|131556|gm4.6623_g	9.24928	9.27981	8.41682	8.63055	517.488	-1.32306	0.214972	-6.15457	7.52815e-10	1.49219e-08	OK	671	677	256	401	739.434	295.541
351	mRNA_5527	jgi|Marma1|126756|gm4.1823_g	6.27352	6.30391	5.70032	5.75142	68.6487	-1.32141	0.386125	-3.42223	0.000621102	0.00345092	OK	87	91	38	49	98.0594	39.2379
352	mRNA_9761	jgi|Marma1|97050|e_gw1.2.656.1	12.2878	12.3017	11.439	11.6151	4192.39	-1.32085	0.17164	-7.69548	1.40959e-14	5.87012e-13	OK	5516	5417	2170	3134	5987.86	2396.93
353	mRNA_257	jgi|Marma1|132723|gm4.7790_g	6.87994	6.93168	6.09097	6.44461	104.367	-1.31932	0.360759	-3.65706	0.000255124	0.00156952	OK	122	145	44	92	149.018	59.7152
354	mRNA_11638	jgi|Marma1|141303|fgenesh1_pg.3_#_687	8.71652	8.55196	7.93568	7.91206	336.559	-1.31872	0.226409	-5.82452	5.72773e-09	9.72816e-08	OK	488	390	200	223	480.494	192.625
355	mRNA_4800	jgi|Marma1|138852|fgenesh1_pg.1_#_1261	8.00959	7.92436	7.15806	7.38815	213.322	-1.3178	0.269065	-4.89769	9.6971e-07	1.07826e-05	OK	291	262	103	170	304.496	122.148
356	mRNA_5124	jgi|Marma1|158371|fgenesh1_pm.11_#_271	9.43474	9.53926	8.5828	8.89515	604.981	-1.31626	0.229828	-5.72717	1.02123e-08	1.65653e-07	OK	726	834	284	495	863.288	346.674
357	mRNA_2451	jgi|Marma1|153199|fgenesh1_pm.3_#_791	8.24659	8.1522	7.21063	7.72327	251.747	-1.31392	0.312853	-4.1998	2.67157e-05	0.000213479	OK	355	302	92	234	359.068	144.427
358	mRNA_6007	jgi|Marma1|99466|e_gw1.2.4453.1	10.4534	10.4852	9.63453	9.79974	1186.99	-1.31377	0.184205	-7.1321	9.88457e-13	3.07986e-11	OK	1564	1533	612	894	1692.95	681.02
359	mRNA_6075	jgi|Marma1|132228|gm4.7295_g	11.4246	11.403	10.4915	10.7989	2284.38	-1.31327	0.202401	-6.48846	8.67165e-11	2.0467e-09	OK	3068	2881	1060	1867	3257.8	1310.96
360	mRNA_1307	jgi|Marma1|113900|e_gw1.9.754.1	6.60827	6.51933	5.97447	5.98661	82.6077	-1.31121	0.358101	-3.66157	0.000250672	0.0015513	OK	121	96	47	57	117.76	47.4552
361	mRNA_4865	jgi|Marma1|129837|gm4.4904_g	9.01286	9.04237	8.28914	8.3252	439.707	-1.3092	0.204387	-6.4055	1.49875e-10	3.37199e-09	OK	542	587	255	309	626.567	252.847
362	mRNA_4194	jgi|Marma1|107137|e_gw1.5.528.1	9.20039	9.03948	8.35845	8.44237	469.944	-1.30637	0.211656	-6.17213	6.73756e-10	1.35723e-08	OK	682	534	264	337	669.276	270.613
363	mRNA_5511	jgi|Marma1|105898|e_gw1.4.2666.1	10.0605	10.0494	9.14816	9.45781	894.185	-1.30466	0.216257	-6.03291	1.6103e-09	2.99965e-08	OK	1161	1149	418	738	1273.03	515.343
364	mRNA_4374	jgi|Marma1|120542|e_gw1.17.144.1	8.74992	8.74588	8.05909	8.01972	363.165	-1.30249	0.214069	-6.08444	1.16901e-09	2.23532e-08	OK	440	485	226	243	516.804	209.525
365	mRNA_2242	jgi|Marma1|90661|e_gw1.1.3438.1	7.0782	6.87097	6.37662	6.36119	109.45	-1.29234	0.327591	-3.94499	7.9805e-05	0.000561552	OK	170	117	65	74	155.436	63.4627
366	mRNA_7220	jgi|Marma1|138038|fgenesh1_pg.1_#_447	6.67136	6.26138	5.91267	5.91871	79.0795	-1.28857	0.396485	-3.24999	0.00115411	0.00585985	OK	135	72	46	55	112.221	45.9382
367	mRNA_3175	jgi|Marma1|128887|gm4.3954_g	9.42748	9.5424	8.83687	8.69385	604.302	-1.28738	0.20298	-6.34239	2.26232e-10	4.92368e-09	OK	727	829	395	376	857.352	351.253
368	mRNA_6151	jgi|Marma1|97015|e_gw1.2.4299.1	8.11796	8.01593	7.3771	7.40963	228.529	-1.28696	0.247641	-5.19688	2.02661e-07	2.55897e-06	OK	328	267	131	161	324.198	132.861
369	mRNA_5432	jgi|Marma1|113578|e_gw1.8.1639.1	11.1648	11.1653	10.1988	10.6088	1931.59	-1.28525	0.226646	-5.67074	1.42182e-08	2.25151e-07	OK	2518	2467	838	1691	2739.27	1123.92
370	mRNA_11219	jgi|Marma1|126437|gm4.1504_g	5.63628	5.60591	5.2364	5.04485	44.2236	-1.28471	0.478597	-2.68432	0.0072677	0.028174	OK	59	55	32	24	62.7084	25.7389
371	mRNA_7720	jgi|Marma1|95996|e_gw1.2.1157.1	11.7156	11.6876	10.7208	11.1507	2801.24	-1.28456	0.228318	-5.6262	1.84225e-08	2.85467e-07	OK	3826	3457	1186	2467	3971.99	1630.48
372	mRNA_9677	jgi|Marma1|148623|fgenesh1_pg.28_#_5	9.56592	9.57898	8.89236	8.8167	640.817	-1.28201	0.19022	-6.73958	1.5884e-11	4.13175e-10	OK	827	826	401	419	908.173	373.462
373	mRNA_11098	jgi|Marma1|131014|gm4.6081_g	10.1258	10.0507	9.31701	9.40709	914.835	-1.28135	0.182573	-7.01828	2.24619e-12	6.66319e-11	OK	1209	1134	515	673	1296.34	533.328
374	mRNA_10229	jgi|Marma1|98010|e_gw1.2.917.1	8.75342	8.72994	8.04477	8.04533	362.15	-1.28076	0.213817	-5.98999	2.09851e-09	3.86452e-08	OK	479	456	215	250	513.114	211.186
375	mRNA_8422	jgi|Marma1|121079|e_gw1.19.198.1	11.9547	11.9612	11.1811	11.2578	3329.55	-1.27778	0.159072	-8.03271	9.53438e-16	4.82964e-14	OK	4284	4283	1890	2417	4714.64	1944.46
376	mRNA_12337	jgi|Marma1|104741|e_gw1.4.1136.1	7.33359	7.23702	6.7339	6.58136	134.7	-1.27748	0.302479	-4.22335	2.40693e-05	0.000194849	OK	182	163	91	82	190.723	78.6763
377	mRNA_5232	jgi|Marma1|109585|e_gw1.6.1119.1	8.834	8.7187	8.05862	8.10551	371.517	-1.27605	0.217341	-5.87122	4.32602e-09	7.46454e-08	OK	535	433	212	264	525.884	217.15
378	mRNA_4182	jgi|Marma1|111229|e_gw1.7.460.1	11.6714	11.7487	11.0024	10.9477	2806.83	-1.27571	0.161514	-7.89848	2.82321e-15	1.34714e-13	OK	3467	3753	1743	1868	3972.81	1640.85
379	mRNA_9064	jgi|Marma1|153804|fgenesh1_pm.4_#_104	8.51157	8.41643	7.8241	7.74096	300.107	-1.27029	0.230037	-5.52209	3.34987e-08	4.91806e-07	OK	400	366	192	197	424.306	175.908
380	mRNA_11925	jgi|Marma1|121773|e_gw1.21.52.1	9.02755	8.92021	8.20695	8.34291	425.761	-1.26858	0.216032	-5.87215	4.30176e-09	7.4375e-08	OK	589	506	230	325	601.753	249.769
381	mRNA_144	jgi|Marma1|126333|gm4.1400_g	9.85703	9.87583	9.10523	9.19507	785.46	-1.26813	0.184777	-6.86303	6.74163e-12	1.84798e-10	OK	991	1020	443	582	1110.04	460.885
382	mRNA_8645	jgi|Marma1|103066|e_gw1.3.2137.1	8.74504	8.84722	8.0405	8.16494	376.837	-1.26803	0.220641	-5.74703	9.0826e-09	1.48441e-07	OK	460	509	206	284	532.547	221.127
383	mRNA_1628	jgi|Marma1|153110|fgenesh1_pm.3_#_702	8.18768	8.14725	7.50068	7.49797	244.847	-1.26665	0.239475	-5.28928	1.22799e-07	1.61654e-06	OK	340	295	145	170	345.921	143.773
384	mRNA_7072	jgi|Marma1|107539|e_gw1.5.527.1	9.015	8.78544	8.11263	8.29962	406.97	-1.26624	0.235123	-5.38542	7.22758e-08	9.89025e-07	OK	558	467	217	322	574.921	239.019
385	mRNA_10077	jgi|Marma1|149734|fgenesh1_pm.1_#_385	9.61727	9.41328	8.91089	8.70332	620.481	-1.26574	0.218619	-5.78973	7.05015e-09	1.17666e-07	OK	913	690	425	369	876.456	364.505
386	mRNA_3341	jgi|Marma1|150243|fgenesh1_pm.1_#_894	9.12293	9.17582	8.37082	8.52126	479.978	-1.26568	0.209533	-6.0405	1.53634e-09	2.87424e-08	OK	592	636	259	370	677.982	281.974
387	mRNA_2848	jgi|Marma1|117939|e_gw1.12.43.1	6.08779	5.93395	5.24775	5.68804	57.9217	-1.26566	0.477119	-2.65272	0.00798468	0.0304148	OK	85	65	19	58	81.8156	34.0278
388	mRNA_6591	jgi|Marma1|98229|e_gw1.2.1075.1	10.4228	10.237	9.62021	9.61072	1085.69	-1.2642	0.185291	-6.82278	8.92946e-12	2.40208e-10	OK	1546	1238	658	752	1533.1	638.276
389	mRNA_8882	jgi|Marma1|111144|e_gw1.7.146.1	8.64443	8.65404	7.92645	8.00205	340.446	-1.2617	0.219336	-5.75235	8.80088e-09	1.44381e-07	OK	428	441	195	251	480.499	200.393
390	mRNA_10848	jgi|Marma1|128908|gm4.3975_g	11.4194	11.2941	10.4607	10.7772	2209.07	-1.26153	0.208231	-6.05831	1.37562e-09	2.59035e-08	OK	3178	2557	1042	1849	3117.72	1300.41
391	mRNA_6356	jgi|Marma1|93585|e_gw1.1.1702.1	9.81816	9.76613	9.07222	9.09279	746.737	-1.26115	0.183523	-6.87188	6.33606e-12	1.74232e-10	OK	991	925	443	528	1053.81	439.662
392	mRNA_12346	jgi|Marma1|142151|fgenesh1_pg.4_#_310	8.29716	8.0965	7.58434	7.49167	251.349	-1.2524	0.250726	-4.99509	5.88094e-07	6.87459e-06	OK	341	291	166	165	354.075	148.623
393	mRNA_3098	jgi|Marma1|110292|e_gw1.6.1290.1	8.09965	7.81347	7.34397	7.28479	214.408	-1.2513	0.270805	-4.62068	3.82488e-06	3.73098e-05	OK	328	217	136	147	301.968	126.848
394	mRNA_235	jgi|Marma1|113890|e_gw1.9.857.1	9.35188	9.35903	8.5777	8.73269	553.498	-1.25076	0.203402	-6.14919	7.78812e-10	1.53514e-08	OK	709	707	298	431	779.45	327.546
395	mRNA_8830	jgi|Marma1|108823|e_gw1.6.1038.1	5.63648	5.66915	5.1032	5.257	45.1378	-1.24937	0.470132	-2.6575	0.00787226	0.0301457	OK	61	56	22	37	63.5461	26.7294
396	mRNA_1958	jgi|Marma1|116068|e_gw1.10.164.1	12.8346	12.8942	12.0465	12.2274	6259.41	-1.24833	0.171683	-7.27112	3.56522e-13	1.18322e-11	OK	7774	8235	3342	4915	8810.27	3708.56
397	mRNA_9022	jgi|Marma1|160033|fgenesh1_pm.22_#_43	8.12457	8.13551	7.5402	7.41005	239.317	-1.23985	0.24617	-5.03656	4.73972e-07	5.64725e-06	OK	286	315	166	152	336.258	142.377
398	mRNA_1854	jgi|Marma1|109979|e_gw1.6.1746.1	9.06987	9.12897	8.4109	8.41974	464.501	-1.2397	0.201907	-6.13993	8.25556e-10	1.61787e-08	OK	566	615	282	331	652.636	276.367
399	mRNA_5479	jgi|Marma1|96773|e_gw1.2.840.1	10.8497	10.9223	10.0654	10.2755	1593.99	-1.23901	0.188032	-6.58938	4.41677e-11	1.08074e-09	OK	1939	2119	838	1283	2239.28	948.698
400	mRNA_10676	jgi|Marma1|153422|fgenesh1_pm.3_#_1014	9.83436	9.89937	9.11944	9.21528	787.935	-1.2383	0.186575	-6.63701	3.20108e-11	8.03702e-10	OK	992	1027	445	591	1106.75	469.12
401	mRNA_6042	jgi|Marma1|133796|gm4.8863_g	5.41704	5.65845	4.99638	5.17543	42.2375	-1.23577	0.499029	-2.47635	0.0132732	0.0461181	OK	45	63	20	36	59.2967	25.1783
402	mRNA_6845	jgi|Marma1|100006|e_gw1.3.228.1	10.329	10.1766	9.54384	9.56426	1030.51	-1.23549	0.182523	-6.76894	1.29728e-11	3.40518e-10	OK	1526	1145	613	732	1446.63	614.383
403	mRNA_1461	jgi|Marma1|153324|fgenesh1_pm.3_#_916	7.80989	7.76192	7.19639	7.10253	189.407	-1.2354	0.262837	-4.70025	2.59842e-06	2.63863e-05	OK	207	263	136	121	265.886	112.928
404	mRNA_38	jgi|Marma1|111975|e_gw1.7.238.1	8.01629	7.97251	7.32786	7.37102	218.133	-1.23452	0.248821	-4.96147	6.99623e-07	8.04799e-06	OK	282	272	129	160	306.155	130.111
405	mRNA_471	jgi|Marma1|108547|e_gw1.5.1861.1	11.5615	11.6288	10.7282	11.0185	2607.07	-1.23299	0.198338	-6.21659	5.08076e-10	1.05035e-08	OK	3261	3404	1281	2194	3657.92	1556.21
406	mRNA_8520	jgi|Marma1|157564|fgenesh1_pm.9_#_361	11.0166	10.8673	10.1548	10.3139	1659.99	-1.2324	0.184977	-6.66244	2.69318e-11	6.87752e-10	OK	2368	1896	899	1296	2328.82	991.164
407	mRNA_11526	jgi|Marma1|122277|e_gw1.23.183.1	6.25562	6.27685	5.76696	5.71777	67.9623	-1.23188	0.386165	-3.19003	0.00142259	0.00706158	OK	83	89	44	46	95.3346	40.59
408	mRNA_1836	jgi|Marma1|155964|fgenesh1_pm.6_#_463	11.3911	11.4132	10.6453	10.7416	2276.05	-1.22906	0.164891	-7.45377	9.07107e-14	3.26032e-12	OK	2911	2902	1295	1717	3190.88	1361.21
409	mRNA_4079	jgi|Marma1|125090|gm4.157_g	10.9995	10.8699	10.0685	10.3714	1654.44	-1.22776	0.208573	-5.8865	3.94461e-09	6.86109e-08	OK	2366	1890	802	1404	2318.8	990.077
410	mRNA_5175	jgi|Marma1|117919|e_gw1.12.666.1	8.79603	8.76749	8.04956	8.17048	373.942	-1.22663	0.217565	-5.63798	1.72055e-08	2.69014e-07	OK	468	476	212	289	523.98	223.905
411	mRNA_11178	jgi|Marma1|98984|e_gw1.2.3486.1	8.03404	8.14063	7.27377	7.58392	233.494	-1.22584	0.275425	-4.45074	8.55753e-06	7.76995e-05	OK	279	315	110	204	327.127	139.862
412	mRNA_218	jgi|Marma1|106052|e_gw1.4.1037.1	11.126	11.149	10.5191	10.3406	1897.42	-1.2253	0.178594	-6.86078	6.84833e-12	1.8713e-10	OK	2249	2524	1347	1178	2658	1136.85
413	mRNA_9901	jgi|Marma1|106654|e_gw1.5.1131.1	6.12932	5.8659	5.57822	5.43768	57.4218	-1.22366	0.434915	-2.81355	0.00489972	0.0201622	OK	91	57	40	35	80.4117	34.432
414	mRNA_10802	jgi|Marma1|157447|fgenesh1_pm.9_#_244	9.60493	9.44518	8.87124	8.81643	624.947	-1.22302	0.198578	-6.15887	7.3266e-10	1.46228e-08	OK	868	719	399	428	875.039	374.855
415	mRNA_7692	jgi|Marma1|149845|fgenesh1_pm.1_#_496	10.9519	11.0659	10.2922	10.329	1737.6	-1.21994	0.169336	-7.20426	5.83597e-13	1.90042e-11	OK	2140	2296	1028	1269	2431.4	1043.8
416	mRNA_10382	jgi|Marma1|127730|gm4.2797_g	9.39341	9.2793	8.64552	8.67783	548.364	-1.21498	0.198425	-6.12315	9.17454e-10	1.78584e-08	OK	751	645	329	400	766.525	330.202
417	mRNA_8116	jgi|Marma1|121785|e_gw1.21.312.1	6.35127	6.23741	5.65559	5.8773	69.5201	-1.2148	0.399501	-3.04078	0.00235966	0.0108088	OK	100	79	33	60	97.1743	41.866
418	mRNA_2114	jgi|Marma1|154446|fgenesh1_pm.4_#_746	7.52319	7.75111	7.21088	6.79553	173.557	-1.21413	0.32609	-3.72331	0.00019663	0.00124686	OK	187	252	141	86	242.561	104.552
419	mRNA_8262	jgi|Marma1|97566|e_gw1.2.1288.1	8.48316	8.35477	7.70329	7.83109	292.501	-1.21333	0.236955	-5.12051	3.04707e-07	3.7342e-06	OK	417	334	161	228	408.73	176.273
420	mRNA_9111	jgi|Marma1|155255|fgenesh1_pm.5_#_490	8.81388	8.87811	8.26604	8.09371	391.654	-1.21281	0.221604	-5.47286	4.4283e-08	6.33118e-07	OK	492	505	268	247	547.221	236.086
421	mRNA_3157	jgi|Marma1|137989|fgenesh1_pg.1_#_398	10.9315	10.9466	10.2	10.2865	1654.69	-1.21179	0.167968	-7.21439	5.41745e-13	1.78426e-11	OK	2084	2112	966	1247	2311.45	997.931
422	mRNA_9525	jgi|Marma1|126913|gm4.1980_g	5.79139	5.51977	5.29488	5.10793	45.9353	-1.2115	0.483982	-2.50319	0.0123078	0.0434244	OK	63	49	36	26	64.1636	27.7071
423	mRNA_2954	jgi|Marma1|153576|fgenesh1_pm.3_#_1168	7.09935	7.07958	6.47946	6.53521	118.269	-1.20993	0.308672	-3.9198	8.86221e-05	0.000616582	OK	152	148	70	88	165.146	71.3909
424	mRNA_7381	jgi|Marma1|133192|gm4.8259_g	12.0008	12.0472	11.3114	11.3413	3506.39	-1.20812	0.156464	-7.72138	1.15077e-14	4.83882e-13	OK	4272	4583	2135	2569	4894.35	2118.43
425	mRNA_12361	jgi|Marma1|128961|gm4.4028_g	8.63746	8.59324	7.78682	8.10562	335.091	-1.20693	0.252623	-4.7776	1.77398e-06	1.88312e-05	OK	436	413	160	295	467.616	202.566
426	mRNA_7345	jgi|Marma1|151079|fgenesh1_pm.2_#_112	12.3261	12.3657	11.5262	11.7549	4388.08	-1.20668	0.181449	-6.65023	2.92637e-11	7.41175e-10	OK	5697	5523	2274	3605	6123.2	2652.97
427	mRNA_2255	jgi|Marma1|107813|e_gw1.5.975.1	8.04293	8.04564	7.42687	7.40205	226.187	-1.20223	0.244795	-4.91117	9.05351e-07	1.0132e-05	OK	291	284	143	158	315.331	137.044
428	mRNA_1843	jgi|Marma1|157967|fgenesh1_pm.10_#_320	9.24632	9.03543	8.34356	8.59874	482.518	-1.20122	0.235195	-5.10733	3.26748e-07	3.98632e-06	OK	678	540	249	405	672.542	292.494
429	mRNA_331	jgi|Marma1|113972|e_gw1.9.401.1	8.71524	8.84531	8.17493	8.08367	375.211	-1.19596	0.219682	-5.44407	5.20776e-08	7.31112e-07	OK	420	521	252	255	522.398	228.024
430	mRNA_575	jgi|Marma1|150034|fgenesh1_pm.1_#_685	7.15459	7.25271	6.60793	6.63642	128.032	-1.19567	0.300773	-3.97532	7.02838e-05	0.000503555	OK	145	176	79	95	178.245	77.8189
431	mRNA_573	jgi|Marma1|105609|e_gw1.4.2629.1	11.0646	11.0559	10.2363	10.4936	1804.95	-1.19498	0.193647	-6.17096	6.78779e-10	1.36102e-08	OK	2358	2233	927	1513	2512.47	1097.43
432	mRNA_5043	jgi|Marma1|153206|fgenesh1_pm.3_#_798	7.58731	7.55659	7.0617	6.86967	164.459	-1.19166	0.283681	-4.20072	2.66073e-05	0.000212882	OK	202	208	120	102	228.765	100.153
433	mRNA_9483	jgi|Marma1|95191|e_gw1.1.5242.1	8.64523	8.67842	8.05163	7.97939	345.43	-1.19075	0.218166	-5.45801	4.81497e-08	6.82607e-07	OK	404	459	233	236	480.406	210.454
434	mRNA_7661	jgi|Marma1|155669|fgenesh1_pm.6_#_168	10.2428	10.1176	9.39308	9.60656	984.262	-1.18989	0.200006	-5.94926	2.69353e-09	4.80069e-08	OK	1417	1109	518	807	1368.61	599.913
435	mRNA_10108	jgi|Marma1|98413|e_gw1.2.4235.1	9.79699	9.86172	9.13414	9.18373	770.884	-1.18957	0.183935	-6.46736	9.97272e-11	2.3284e-09	OK	952	1000	463	574	1071.84	469.929
436	mRNA_2570	jgi|Marma1|115770|e_gw1.10.492.1	8.67445	8.62164	7.91487	8.08333	342.474	-1.18748	0.227813	-5.21251	1.863e-07	2.36618e-06	OK	440	421	189	278	475.965	208.982
437	mRNA_8029	jgi|Marma1|119491|e_gw1.14.317.1	9.69838	9.7364	8.95039	9.13784	714.132	-1.18747	0.19955	-5.95076	2.66903e-09	4.76684e-08	OK	922	896	383	581	992.49	435.773
438	mRNA_4187	jgi|Marma1|138837|fgenesh1_pg.1_#_1246	5.82949	6.0536	5.51124	5.43142	55.2567	-1.18625	0.432956	-2.73989	0.00614589	0.0243642	OK	53	85	39	37	76.7751	33.7383
439	mRNA_10938	jgi|Marma1|112521|e_gw1.8.1519.1	9.17396	9.05051	8.49322	8.42421	471.493	-1.18461	0.206809	-5.72804	1.01597e-08	1.6511e-07	OK	593	573	320	325	654.878	288.109
440	mRNA_3227	jgi|Marma1|125017|gm4.84_g	6.20068	6.44887	6.01082	5.57632	72.126	-1.18383	0.439724	-2.6922	0.00709818	0.0276951	OK	63	119	69	31	100.162	44.0897
441	mRNA_10516	jgi|Marma1|98811|e_gw1.2.338.1	6.20459	6.49821	5.82924	5.86725	72.9418	-1.18378	0.391337	-3.02497	0.0024866	0.0113125	OK	62	122	48	54	101.294	44.5894
442	mRNA_4412	jgi|Marma1|127333|gm4.2400_g	10.9916	11.0409	10.2895	10.3848	1750.58	-1.18202	0.168906	-6.9981	2.59458e-12	7.6184e-11	OK	2115	2281	1032	1354	2430.12	1071.04
443	mRNA_10902	jgi|Marma1|141644|fgenesh1_pg.3_#_1028	9.1549	8.95609	8.26677	8.52832	455.518	-1.1818	0.237193	-4.98243	6.27902e-07	7.31033e-06	OK	709	475	228	386	632.313	278.724
444	mRNA_3977	jgi|Marma1|111324|e_gw1.7.1130.1	8.19373	8.08663	7.52457	7.51598	242.234	-1.17809	0.242603	-4.85605	1.19749e-06	1.313e-05	OK	348	273	150	174	335.985	148.484
445	mRNA_8393	jgi|Marma1|131567|gm4.6634_g	10.2981	10.2376	9.47079	9.70986	1045.73	-1.17776	0.199547	-5.90216	3.58778e-09	6.27825e-08	OK	1394	1254	547	880	1450.34	641.107
446	mRNA_1213	jgi|Marma1|152825|fgenesh1_pm.3_#_417	13.3992	13.3987	12.7788	12.6506	9115.14	-1.17582	0.160211	-7.33921	2.14863e-13	7.35628e-12	OK	11709	11336	6158	6071	12636.8	5593.46
447	mRNA_533	jgi|Marma1|156179|fgenesh1_pm.6_#_678	10.529	10.4625	9.78546	9.86451	1222.57	-1.17548	0.174376	-6.74108	1.57209e-11	4.10163e-10	OK	1654	1450	718	935	1694.79	750.343
448	mRNA_10034	jgi|Marma1|92536|e_gw1.1.4743.1	10.3831	10.0747	9.61562	9.52729	1027.44	-1.17514	0.207902	-5.65239	1.5823e-08	2.48746e-07	OK	1589	1033	678	701	1424.2	630.691
449	mRNA_2328	jgi|Marma1|110649|e_gw1.6.1796.1	10.2843	10.1416	9.46328	9.62527	1008.1	-1.1743	0.193233	-6.07708	1.22388e-09	2.31975e-08	OK	1471	1112	557	806	1397.13	619.068
450	mRNA_7048	jgi|Marma1|140511|fgenesh1_pg.2_#_1263	9.6859	9.67217	9.0542	8.98486	695.789	-1.1736	0.186675	-6.28689	3.23892e-10	6.91024e-09	OK	904	855	455	482	964.156	427.422
451	mRNA_4371	jgi|Marma1|106757|e_gw1.5.1711.1	10.6713	10.7139	10.0716	9.97283	1401.05	-1.17131	0.172495	-6.79038	1.11841e-11	2.99001e-10	OK	1767	1771	938	948	1940.49	861.613
452	mRNA_11200	jgi|Marma1|97720|e_gw1.2.2851.1	10.4385	10.5718	9.77453	9.90263	1233.57	-1.16796	0.184095	-6.34433	2.2339e-10	4.87408e-09	OK	1397	1689	719	979	1707.3	759.834
453	mRNA_5870	jgi|Marma1|130344|gm4.5411_g	12.3239	12.2893	11.5101	11.7381	4285.22	-1.16714	0.181173	-6.44217	1.17778e-10	2.70607e-09	OK	5508	5268	2292	3605	5929.86	2640.58
454	mRNA_10075	jgi|Marma1|118047|e_gw1.12.372.1	10.5422	10.6294	9.83649	9.99818	1303.38	-1.16486	0.183873	-6.33512	2.37159e-10	5.13568e-09	OK	1570	1705	732	1057	1802.72	804.029
455	mRNA_11072	jgi|Marma1|134094|gm4.9161_g	9.01031	9.06061	8.56829	8.17791	449.498	-1.16342	0.253516	-4.58913	4.45105e-06	4.27525e-05	OK	452	670	402	227	621.517	277.479
456	mRNA_10534	jgi|Marma1|90825|e_gw1.1.4463.1	13.0521	13.1655	12.4051	12.4652	7471.59	-1.16336	0.159022	-7.31571	2.56022e-13	8.69672e-12	OK	8686	10008	4552	5706	10330.8	4612.39
457	mRNA_10227	jgi|Marma1|160037|fgenesh1_pm.22_#_47	7.11358	7.00583	6.33953	6.63715	116.799	-1.16239	0.337011	-3.44912	0.000562411	0.00315518	OK	162	134	55	106	161.462	72.1363
458	mRNA_11057	jgi|Marma1|131121|gm4.6188_g	9.37068	9.34696	8.61156	8.79951	559.078	-1.16208	0.207325	-5.60511	2.08121e-08	3.17944e-07	OK	732	680	305	461	772.811	345.344
459	mRNA_9116	jgi|Marma1|118084|e_gw1.12.913.1	9.89614	9.92944	9.24403	9.27136	818.33	-1.15992	0.180003	-6.44392	1.16428e-10	2.68932e-09	OK	997	1051	510	612	1130.65	506.008
460	mRNA_4274	jgi|Marma1|140405|fgenesh1_pg.2_#_1157	8.53179	8.28201	7.76262	7.82035	292.857	-1.15925	0.244542	-4.74048	2.1321e-06	2.20458e-05	OK	428	308	180	221	404.569	181.144
461	mRNA_10459	jgi|Marma1|127145|gm4.2212_g	11.855	11.8576	11.0839	11.2842	3139.76	-1.15415	0.177318	-6.50894	7.56816e-11	1.79604e-09	OK	4014	3888	1719	2607	4332.7	1946.81
462	mRNA_9045	jgi|Marma1|97403|e_gw1.2.2365.1	6.36709	6.24291	5.82812	5.79343	70.1864	-1.15414	0.383061	-3.01295	0.00258724	0.0117103	OK	97	79	46	50	96.8534	43.5195
463	mRNA_11700	jgi|Marma1|146566|fgenesh1_pg.11_#_337	7.82852	7.78055	7.27308	7.14576	193.068	-1.15171	0.263048	-4.37833	1.1959e-05	0.000104319	OK	237	241	137	129	266.283	119.852
464	mRNA_10173	jgi|Marma1|123167|e_gw1.28.129.1	10.9348	10.9384	10.1627	10.3774	1662.65	-1.15054	0.186267	-6.17683	6.53999e-10	1.32358e-08	OK	2095	2074	905	1397	2292.59	1032.72
465	mRNA_5271	jgi|Marma1|100776|e_gw1.3.2570.1	8.68514	8.83491	8.10198	8.16722	371.574	-1.1495	0.220312	-5.21763	1.81227e-07	2.31532e-06	OK	418	509	226	288	512.241	230.908
466	mRNA_1394	jgi|Marma1|120251|e_gw1.16.182.1	11.7399	11.716	10.9282	11.1841	2876.72	-1.14831	0.188951	-6.07728	1.22239e-09	2.31975e-08	OK	3719	3510	1516	2471	3964.73	1788.71
467	mRNA_934	jgi|Marma1|144399|fgenesh1_pg.7_#_83	10.2199	10.2384	9.48495	9.65915	1019.64	-1.14801	0.187938	-6.10848	1.00585e-09	1.94575e-08	OK	1305	1264	567	837	1405.2	634.089
468	mRNA_11762	jgi|Marma1|154811|fgenesh1_pm.5_#_46	5.84256	5.79281	5.37508	5.36796	50.6002	-1.14385	0.437609	-2.61385	0.00895277	0.0334695	OK	69	59	32	37	69.6708	31.5296
469	mRNA_6975	jgi|Marma1|126988|gm4.2055_g	8.99024	8.75412	8.22083	8.28169	403.028	-1.14312	0.2257	-5.06479	4.08857e-07	4.88485e-06	OK	598	422	244	309	554.838	251.218
470	mRNA_4938	jgi|Marma1|126931|gm4.1998_g	13.7647	13.6535	12.8223	13.2271	11396.9	-1.14273	0.218728	-5.22443	1.74689e-07	2.24172e-06	OK	15403	13186	5391	10563	15688.5	7105.35
471	mRNA_7718	jgi|Marma1|147398|fgenesh1_pg.15_#_33	9.33691	9.44701	8.84851	8.65715	574.04	-1.14018	0.210184	-5.42466	5.80647e-08	8.04731e-07	OK	659	770	417	371	789.761	358.318
472	mRNA_8944	jgi|Marma1|141469|fgenesh1_pg.3_#_853	13.7704	13.8132	13.1232	13.1366	12002.6	-1.1401	0.15006	-7.59759	3.01702e-14	1.19878e-12	OK	14667	15318	7581	8981	16512.8	7492.36
473	mRNA_2383	jgi|Marma1|156416|fgenesh1_pm.7_#_203	7.16868	7.02461	6.58413	6.51525	119.758	-1.13953	0.311832	-3.6543	0.000257887	0.00158315	OK	168	133	80	84	164.739	74.7766
474	mRNA_12356	jgi|Marma1|117558|e_gw1.12.990.1	9.59673	9.66242	8.93783	9.03987	674.872	-1.13914	0.191687	-5.94274	2.80296e-09	4.97525e-08	OK	793	885	405	535	928.278	421.465
475	mRNA_2393	jgi|Marma1|132477|gm4.7544_g	8.71917	8.63138	8.12358	7.9879	350.574	-1.13825	0.224056	-5.08019	3.77057e-07	4.54884e-06	OK	461	414	247	234	482.117	219.032
476	mRNA_401	jgi|Marma1|122830|e_gw1.26.16.1	8.20094	8.10894	7.57577	7.53381	245.465	-1.13694	0.241007	-4.71747	2.3879e-06	2.45071e-05	OK	312	295	164	177	337.473	153.456
477	mRNA_6389	jgi|Marma1|155402|fgenesh1_pm.5_#_637	9.66927	9.64924	9.01194	9.03003	688.498	-1.13616	0.184931	-6.14368	8.06288e-10	1.58369e-08	OK	901	832	430	515	946.408	430.588
478	mRNA_11397	jgi|Marma1|152996|fgenesh1_pm.3_#_588	10.5624	10.7274	9.95258	10.0424	1363.65	-1.13571	0.181886	-6.24406	4.2636e-10	8.8991e-09	OK	1552	1852	817	1075	1874.29	853.012
479	mRNA_4921	jgi|Marma1|126461|gm4.1528_g	9.37295	9.39474	8.69341	8.80372	569.787	-1.13533	0.197093	-5.76041	8.39122e-09	1.38573e-07	OK	690	726	339	456	783.089	356.485
480	mRNA_1520	jgi|Marma1|138953|fgenesh1_pg.1_#_1362	7.76367	7.62912	7.09384	7.1407	179.778	-1.13531	0.269014	-4.22026	2.44026e-05	0.000197178	OK	251	201	110	138	247.077	112.479
481	mRNA_4228	jgi|Marma1|156110|fgenesh1_pm.6_#_609	8.31943	8.21176	7.71313	7.61159	264.954	-1.13519	0.23947	-4.74041	2.13281e-06	2.20458e-05	OK	371	299	179	182	364.129	165.779
482	mRNA_7508	jgi|Marma1|103652|e_gw1.4.3491.1	6.87615	6.92639	6.45213	6.27612	104.906	-1.135	0.331176	-3.42717	0.000609905	0.00339743	OK	126	135	77	67	144.168	65.6447
483	mRNA_8205	jgi|Marma1|149807|fgenesh1_pm.1_#_458	14.2557	14.3261	13.505	13.7442	17004.4	-1.13381	0.180655	-6.27612	3.47119e-10	7.36946e-09	OK	20507	21930	9195	14588	23362.3	10646.4
484	mRNA_1060	jgi|Marma1|155253|fgenesh1_pm.5_#_488	12.3675	12.4721	11.7506	11.7803	4648.16	-1.13222	0.158699	-7.13439	9.72174e-13	3.04006e-11	OK	5661	5991	2882	3523	6383.9	2912.41
485	mRNA_1735	jgi|Marma1|131822|gm4.6889_g	8.79204	8.8995	8.32846	8.11564	394.831	-1.13145	0.228449	-4.95273	7.3179e-07	8.38461e-06	OK	428	543	300	252	542.18	247.482
486	mRNA_2965	jgi|Marma1|115327|e_gw1.10.495.1	5.6889	5.62582	5.2836	5.17791	45.577	-1.13051	0.461866	-2.44769	0.0143774	0.0491261	OK	59	54	33	30	62.5733	28.5807
487	mRNA_11117	jgi|Marma1|130930|gm4.5997_g	8.89497	8.77779	8.16039	8.275	391.934	-1.12909	0.218188	-5.17484	2.28103e-07	2.85525e-06	OK	545	440	232	311	537.926	245.942
488	mRNA_2341	jgi|Marma1|153611|fgenesh1_pm.3_#_1203	11.4282	11.3341	10.7402	10.7243	2265.09	-1.12885	0.163379	-6.90944	4.86581e-12	1.36843e-10	OK	2997	2659	1464	1669	3108.66	1421.52
489	mRNA_8347	jgi|Marma1|102636|e_gw1.3.2586.1	8.73671	8.80906	8.07195	8.23352	374.999	-1.1283	0.22262	-5.06825	4.01488e-07	4.80343e-06	OK	453	483	213	310	514.593	235.404
490	mRNA_10368	jgi|Marma1|118245|e_gw1.13.104.1	8.68025	8.64161	8.07696	8.0196	346.988	-1.12813	0.217122	-5.19582	2.03816e-07	2.56606e-06	OK	460	411	230	247	476.139	217.838
491	mRNA_11725	jgi|Marma1|126823|gm4.1890_g	9.35956	9.46676	8.71058	8.85436	582.766	-1.12628	0.203402	-5.53721	3.07333e-08	4.55063e-07	OK	647	792	345	478	799.352	366.179
492	mRNA_12209	jgi|Marma1|150691|fgenesh1_pm.1_#_1342	11.9382	11.9144	11.2913	11.2609	3301.2	-1.12558	0.156129	-7.20933	5.62261e-13	1.84481e-11	OK	4315	3961	2145	2406	4527.42	2074.99
493	mRNA_9923	jgi|Marma1|92770|e_gw1.1.2155.1	8.33717	8.18591	7.66332	7.66846	264.684	-1.12421	0.239228	-4.69933	2.61017e-06	2.64746e-05	OK	368	294	169	198	362.891	166.477
494	mRNA_12043	jgi|Marma1|94596|e_gw1.1.3154.1	11.615	11.627	10.765	11.1415	2683.3	-1.1241	0.2152	-5.2235	1.7557e-07	2.24637e-06	OK	3410	3306	1297	2483	3678.81	1687.8
495	mRNA_11757	jgi|Marma1|101469|e_gw1.3.2974.1	7.44324	7.28472	6.86205	6.7535	143.84	-1.12273	0.294699	-3.80975	0.000139106	0.000916453	OK	184	167	104	98	197.146	90.5342
496	mRNA_6416	jgi|Marma1|103802|e_gw1.4.944.1	8.48433	8.56278	7.76474	8.04795	316.85	-1.12094	0.249676	-4.48957	7.13658e-06	6.59031e-05	OK	384	408	162	283	434.102	199.598
497	mRNA_11130	jgi|Marma1|127622|gm4.2689_g	8.13316	8.0065	7.49068	7.47114	232.128	-1.12089	0.246829	-4.54115	5.59487e-06	5.27374e-05	OK	257	309	170	159	318.025	146.231
498	mRNA_506	jgi|Marma1|139919|fgenesh1_pg.2_#_671	12.9175	12.8426	12.0827	12.3589	6410.45	-1.1199	0.190456	-5.88012	4.0998e-09	7.1025e-08	OK	8553	7504	3382	5607	8780.69	4040.21
499	mRNA_6979	jgi|Marma1|100137|e_gw1.3.2166.1	9.56235	9.39222	8.85283	8.85663	610.321	-1.11904	0.19912	-5.61995	1.91013e-08	2.94405e-07	OK	856	668	393	456	835.828	384.814
500	mRNA_10501	jgi|Marma1|152867|fgenesh1_pm.3_#_459	9.45756	9.30104	8.67525	8.83298	570.587	-1.11882	0.209858	-5.33131	9.75045e-08	1.31147e-06	OK	819	623	323	470	781.374	359.799
501	mRNA_7131	jgi|Marma1|140345|fgenesh1_pg.2_#_1097	6.59116	6.20962	6.09969	5.70629	76.9789	-1.11864	0.433771	-2.57886	0.00991255	0.0363516	OK	110	71	69	40	105.412	48.5455
502	mRNA_11330	jgi|Marma1|156396|fgenesh1_pm.7_#_183	12.9092	12.8914	12.1768	12.3214	6488.22	-1.11831	0.163892	-6.82346	8.88741e-12	2.39822e-10	OK	8345	7881	3765	5291	8884.11	4092.32
503	mRNA_11491	jgi|Marma1|134462|gm4.9529_g	8.57725	8.6929	8.03377	8.02679	341.64	-1.11733	0.220437	-5.06871	4.00529e-07	4.7986e-06	OK	386	459	224	255	467.697	215.583
504	mRNA_513	jgi|Marma1|159368|fgenesh1_pm.16_#_7	7.77965	7.6057	7.06445	7.17957	179.914	-1.11691	0.27529	-4.05719	4.96659e-05	0.000372473	OK	247	200	107	145	246.275	113.553
505	mRNA_6320	jgi|Marma1|104604|e_gw1.4.153.1	8.18076	8.03772	7.5789	7.46459	238.77	-1.11652	0.249975	-4.46652	7.95039e-06	7.30289e-05	OK	325	269	167	164	326.812	150.728
506	mRNA_1149	jgi|Marma1|151213|fgenesh1_pm.2_#_246	8.32501	8.50284	7.83263	7.8045	294.295	-1.11555	0.234968	-4.74766	2.05781e-06	2.13726e-05	OK	329	402	193	217	402.725	185.864
507	mRNA_662	jgi|Marma1|107555|e_gw1.5.846.1	8.64652	8.64981	7.8523	8.19646	345.433	-1.11553	0.254904	-4.37627	1.20725e-05	0.000105203	OK	436	426	169	319	472.704	218.163
508	mRNA_3385	jgi|Marma1|152874|fgenesh1_pm.3_#_466	13.5958	13.6112	12.8815	13.0246	10563.6	-1.11547	0.162121	-6.8805	5.9643e-12	1.65057e-10	OK	13127	13138	6168	8669	14455.4	6671.76
509	mRNA_134	jgi|Marma1|153993|fgenesh1_pm.4_#_293	7.80504	7.84609	7.36088	7.12525	196.704	-1.11486	0.273267	-4.07975	4.50846e-05	0.000342264	OK	240	249	149	122	269.137	124.27
510	mRNA_9499	jgi|Marma1|123002|e_gw1.27.20.1	7.33492	7.52764	7.10686	6.57092	152.474	-1.11462	0.360518	-3.09173	0.00198994	0.00934755	OK	146	233	147	67	208.609	96.3381
511	mRNA_606	jgi|Marma1|115109|e_gw1.10.1117.1	12.5431	12.521	11.9209	11.8566	5029.28	-1.10984	0.155248	-7.14881	8.75349e-13	2.76438e-11	OK	6659	5958	3342	3608	6873.67	3184.89
512	mRNA_8841	jgi|Marma1|146680|fgenesh1_pg.12_#_105	9.17113	9.17395	8.53261	8.58384	493.809	-1.10711	0.198567	-5.57549	2.46836e-08	3.70554e-07	OK	587	626	314	386	674.5	313.119
513	mRNA_1055	jgi|Marma1|153810|fgenesh1_pm.4_#_110	10.0308	10.11	9.44205	9.44577	917.261	-1.1065	0.178463	-6.20019	5.63944e-10	1.1603e-08	OK	1118	1170	589	688	1252.73	581.791
514	mRNA_6082	jgi|Marma1|158409|fgenesh1_pm.12_#_9	6.3687	6.20895	5.88062	5.74469	69.8758	-1.10542	0.390553	-2.8304	0.00464895	0.0193416	OK	81	85	56	45	95.4087	44.3428
515	mRNA_4171	jgi|Marma1|131728|gm4.6795_g	6.17072	5.89415	5.42897	5.71811	59.3473	-1.10497	0.447858	-2.46724	0.0136159	0.0471386	OK	95	56	27	57	81.0252	37.6695
516	mRNA_225	jgi|Marma1|119830|e_gw1.15.70.1	12.7627	12.7671	11.9689	12.2577	5925.45	-1.10417	0.191688	-5.76025	8.39884e-09	1.38573e-07	OK	7542	7231	3105	5283	8088.41	3762.48
517	mRNA_6318	jgi|Marma1|91335|e_gw1.1.1483.1	8.70612	8.55632	7.90717	8.14543	342.045	-1.10214	0.242264	-4.54932	5.382e-06	5.11172e-05	OK	478	378	183	300	466.692	217.398
518	mRNA_6761	jgi|Marma1|135715|gm4.10782_g	6.1977	6.27911	5.75931	5.78034	67.2546	-1.10213	0.387247	-2.84608	0.00442612	0.0185482	OK	77	89	43	52	91.7634	42.7458
519	mRNA_8726	jgi|Marma1|98886|e_gw1.2.4523.1	8.30995	8.38202	7.61807	7.87419	280.877	-1.10205	0.25193	-4.37445	1.21741e-05	0.000105982	OK	348	354	147	249	383.227	178.528
520	mRNA_5834	jgi|Marma1|134384|gm4.9451_g	9.24369	9.22194	8.71114	8.52349	515.675	-1.10038	0.209949	-5.2412	1.59538e-07	2.05337e-06	OK	603	653	388	343	703.325	328.026
521	mRNA_3749	jgi|Marma1|147486|fgenesh1_pg.15_#_121	10.8138	10.7593	10.08	10.2291	1505.69	-1.0984	0.177873	-6.17521	6.6076e-10	1.33415e-08	OK	1960	1782	881	1245	2052.7	958.679
522	mRNA_950	jgi|Marma1|101934|e_gw1.3.4025.1	11.848	11.771	11.0983	11.2478	3056.44	-1.09791	0.171092	-6.41707	1.38921e-10	3.15836e-09	OK	4019	3582	1786	2529	4166.38	1946.5
523	mRNA_680	jgi|Marma1|112489|e_gw1.8.1157.1	10.1776	10.1773	9.49661	9.60902	988.176	-1.09629	0.180271	-6.08133	1.19191e-09	2.27408e-08	OK	1219	1223	595	806	1346.55	629.805
524	mRNA_12379	jgi|Marma1|154271|fgenesh1_pm.4_#_571	13.7804	13.9062	13.2169	13.1998	12510.8	-1.09589	0.15697	-6.98152	2.92003e-12	8.4593e-11	OK	14623	16432	8248	9278	17046.4	7975.14
525	mRNA_7130	jgi|Marma1|115242|e_gw1.10.189.1	7.58572	7.49195	6.72595	7.18337	163.024	-1.09561	0.33169	-3.30311	0.000956202	0.00498653	OK	222	186	69	164	222.113	103.935
526	mRNA_3973	jgi|Marma1|144587|fgenesh1_pg.7_#_271	9.7279	9.55716	8.98832	9.07087	685.504	-1.09506	0.198119	-5.52728	3.25228e-08	4.79103e-07	OK	1008	724	416	542	933.855	437.153
527	mRNA_1412	jgi|Marma1|93910|e_gw1.1.891.1	7.16197	7.20629	6.71598	6.58374	127.283	-1.0935	0.303821	-3.59917	0.000319237	0.00191233	OK	154	161	92	86	173.336	81.2291
528	mRNA_7638	jgi|Marma1|153989|fgenesh1_pm.4_#_289	9.99182	10.0015	9.34369	9.41097	872.358	-1.09246	0.17954	-6.0848	1.16638e-09	2.23522e-08	OK	1103	1064	540	689	1187.72	556.994
529	mRNA_5202	jgi|Marma1|109854|e_gw1.6.532.1	7.64067	7.30519	7.01464	6.855	156.95	-1.0913	0.30921	-3.52933	0.000416611	0.00242031	OK	247	148	114	104	213.634	100.266
530	mRNA_1800	jgi|Marma1|154086|fgenesh1_pm.4_#_386	9.87016	9.85019	9.20791	9.27873	794.163	-1.09095	0.182538	-5.9766	2.27842e-09	4.15488e-08	OK	957	989	500	634	1080.9	507.429
531	mRNA_598	jgi|Marma1|146153|fgenesh1_pg.10_#_365	9.28196	9.27173	8.70885	8.63038	531.459	-1.09072	0.196912	-5.53913	3.03978e-08	4.51639e-07	OK	637	665	371	383	723.307	339.612
532	mRNA_10446	jgi|Marma1|113775|e_gw1.9.404.1	7.69192	7.46042	6.90768	7.13413	167.255	-1.09008	0.298038	-3.65751	0.00025468	0.0015679	OK	237	176	91	148	227.599	106.912
533	mRNA_6207	jgi|Marma1|118751|e_gw1.13.840.1	6.59516	6.53767	5.98195	6.15954	83.9639	-1.08953	0.361514	-3.0138	0.00257997	0.0116881	OK	103	102	47	74	114.243	53.6845
534	mRNA_10509	jgi|Marma1|108267|e_gw1.5.2505.1	10.6581	10.6409	9.84612	10.1763	1373.76	-1.08928	0.211806	-5.1428	2.70677e-07	3.33989e-06	OK	1772	1647	702	1255	1869.06	878.455
535	mRNA_2884	jgi|Marma1|125144|gm4.211_g	7.09316	6.88022	6.51102	6.43429	111.953	-1.08818	0.325306	-3.3451	0.000822536	0.00436569	OK	160	118	78	79	152.281	71.626
536	mRNA_6502	jgi|Marma1|142023|fgenesh1_pg.4_#_182	8.54822	8.34609	7.72886	7.98486	302.66	-1.0863	0.256006	-4.24327	2.20284e-05	0.00018052	OK	451	313	159	270	411.512	193.808
537	mRNA_1265	jgi|Marma1|138571|fgenesh1_pg.1_#_980	7.70525	7.83676	7.24512	7.18291	189.95	-1.08451	0.264166	-4.10542	4.03589e-05	0.00030857	OK	220	250	130	137	258.162	121.737
538	mRNA_11980	jgi|Marma1|97812|e_gw1.2.3935.1	11.1368	11.1962	10.4294	10.6447	1962.19	-1.0836	0.185309	-5.84754	4.98886e-09	8.54022e-08	OK	2366	2485	1103	1699	2666.29	1258.09
539	mRNA_930	jgi|Marma1|121742|e_gw1.21.315.1	9.5087	9.58588	8.9837	8.89663	641.13	-1.08314	0.192516	-5.62625	1.84169e-08	2.85467e-07	OK	712	851	456	462	871.101	411.159
540	mRNA_1256	jgi|Marma1|102641|e_gw1.3.1920.1	10.2183	10.2242	9.5736	9.6365	1019.55	-1.08278	0.175217	-6.17965	6.42448e-10	1.30631e-08	OK	1305	1233	633	804	1385.15	653.955
541	mRNA_10663	jgi|Marma1|99538|e_gw1.2.188.1	8.75381	8.75589	8.03349	8.27519	372.022	-1.08264	0.232546	-4.65559	3.23049e-06	3.21638e-05	OK	471	452	201	330	505.407	238.636
542	mRNA_2290	jgi|Marma1|93729|e_gw1.1.2842.1	8.44949	8.4202	7.92035	7.78231	298.563	-1.08227	0.231383	-4.67739	2.90552e-06	2.91968e-05	OK	382	357	214	205	405.578	191.549
543	mRNA_6168	jgi|Marma1|159697|fgenesh1_pm.19_#_17	8.93216	8.89393	8.20162	8.42195	414.762	-1.08039	0.224351	-4.81561	1.46751e-06	1.58498e-05	OK	508	508	235	362	563.191	266.334
544	mRNA_6784	jgi|Marma1|115244|e_gw1.10.1487.1	7.00923	7.20223	6.6751	6.49453	121.478	-1.07953	0.321071	-3.36227	0.000773045	0.00414364	OK	114	181	97	80	164.92	78.0373
545	mRNA_1033	jgi|Marma1|157856|fgenesh1_pm.10_#_209	9.99302	9.93807	9.29483	9.41268	855.538	-1.07774	0.185589	-5.80711	6.35616e-09	1.06861e-07	OK	1106	1007	517	703	1161.02	550.057
546	mRNA_4183	jgi|Marma1|92043|e_gw1.1.4071.1	7.328	7.37918	6.90196	6.73216	143.068	-1.07539	0.294574	-3.65067	0.000261557	0.0016034	OK	163	186	109	95	194.051	92.0852
547	mRNA_8035	jgi|Marma1|149971|fgenesh1_pm.1_#_622	6.7438	6.45253	6.08943	6.1517	86.629	-1.07501	0.366537	-2.93289	0.00335825	0.0146398	OK	139	81	53	69	117.49	55.7685
548	mRNA_2240	jgi|Marma1|112155|e_gw1.7.1120.1	9.21635	9.20532	8.61641	8.61335	508.532	-1.07331	0.196117	-5.47282	4.42934e-08	6.33118e-07	OK	639	617	337	384	689.429	327.635
549	mRNA_4588	jgi|Marma1|132966|gm4.8033_g	8.92726	8.71375	8.33037	8.14004	391.591	-1.06971	0.234769	-4.55642	5.20322e-06	4.95278e-05	OK	511	435	301	260	530.461	252.72
550	mRNA_6496	jgi|Marma1|137217|gm4.12284_g	7.53851	7.55351	7.0437	6.96596	162.901	-1.06961	0.274076	-3.90261	9.51614e-05	0.000655758	OK	186	209	117	118	220.666	105.136
551	mRNA_9217	jgi|Marma1|150886|fgenesh1_pm.1_#_1537	6.31688	6.64656	6.01874	6.01378	80.4112	-1.06898	0.381359	-2.80309	0.00506156	0.0207788	OK	83	115	52	61	108.91	51.9124
552	mRNA_9224	jgi|Marma1|94658|e_gw1.1.2820.1	8.39845	8.29018	7.65119	7.88006	281.521	-1.0673	0.249072	-4.28512	1.82643e-05	0.000153003	OK	373	322	155	250	381.152	181.89
553	mRNA_1177	jgi|Marma1|102067|e_gw1.3.2877.1	10.7937	10.7496	10.1373	10.1838	1493.83	-1.06651	0.167234	-6.37733	1.80203e-10	3.99211e-09	OK	1866	1799	964	1176	2022.14	965.522
554	mRNA_6197	jgi|Marma1|141549|fgenesh1_pg.3_#_933	9.88186	9.79816	9.15181	9.31743	786.1	-1.06623	0.195122	-5.46442	4.64416e-08	6.60554e-07	OK	1000	925	464	671	1064.05	508.153
555	mRNA_1527	jgi|Marma1|143974|fgenesh1_pg.6_#_363	13.1462	12.9964	12.3999	12.5082	7358.08	-1.06531	0.16755	-6.35818	2.04155e-10	4.47693e-09	OK	10154	8095	4479	6026	9957.69	4758.48
556	mRNA_428	jgi|Marma1|156181|fgenesh1_pm.6_#_680	7.73142	7.58977	7.12988	7.10927	176.54	-1.06346	0.270062	-3.93783	8.22209e-05	0.000576211	OK	235	197	120	133	238.813	114.268
557	mRNA_8840	jgi|Marma1|126865|gm4.1932_g	10.7903	10.8469	10.112	10.2971	1545.18	-1.06344	0.183012	-5.81078	6.2182e-09	1.04994e-07	OK	1843	1954	898	1330	2090.22	1000.15
558	mRNA_1525	jgi|Marma1|91115|e_gw1.1.2585.1	10.6439	10.7327	10.0072	10.1494	1412.43	-1.06225	0.179712	-5.91082	3.40401e-09	5.98084e-08	OK	1612	1839	857	1188	1910.13	914.736
559	mRNA_6060	jgi|Marma1|160115|fgenesh1_pm.23_#_24	10.0513	9.99279	9.33277	9.50142	891.401	-1.06068	0.191056	-5.55165	2.82992e-08	4.21181e-07	OK	1136	1055	524	761	1205.08	577.723
560	mRNA_7589	jgi|Marma1|105424|e_gw1.4.165.1	10.4799	10.4785	9.82828	9.92025	1221.5	-1.05741	0.173486	-6.09506	1.09397e-09	2.11045e-08	OK	1544	1473	755	993	1650.12	792.873
561	mRNA_3005	jgi|Marma1|111053|e_gw1.7.671.1	9.93596	9.95385	9.32369	9.36929	844.618	-1.05694	0.179223	-5.89736	3.69363e-09	6.45045e-08	OK	1021	1047	545	671	1140.87	548.361
562	mRNA_9648	jgi|Marma1|153090|fgenesh1_pm.3_#_682	7.5517	7.49899	6.92603	7.05168	160.824	-1.0569	0.2792	-3.78544	0.000153434	0.00100154	OK	205	190	96	136	217.232	104.416
563	mRNA_12365	jgi|Marma1|97974|e_gw1.2.1307.1	7.2803	7.02206	6.57739	6.70768	125.783	-1.05451	0.31963	-3.29918	0.000969683	0.00505075	OK	188	124	75	106	169.81	81.7566
564	mRNA_12125	jgi|Marma1|125757|gm4.824_g	6.7949	6.62801	6.25205	6.20725	92.9937	-1.05416	0.343656	-3.06749	0.00215866	0.0100205	OK	130	99	64	69	125.533	60.454
565	mRNA_5652	jgi|Marma1|141737|fgenesh1_pg.3_#_1121	8.13496	7.98595	7.53661	7.4817	232.157	-1.05282	0.249003	-4.22814	2.35636e-05	0.000191292	OK	330	246	158	173	313.296	151.017
566	mRNA_7365	jgi|Marma1|96543|e_gw1.2.3401.1	9.86329	9.81974	9.06033	9.40484	789.902	-1.04862	0.225378	-4.65273	3.27569e-06	3.25018e-05	OK	1002	935	406	749	1064.97	514.837
567	mRNA_11495	jgi|Marma1|128862|gm4.3929_g	7.56839	7.46525	7.07456	6.89526	160.364	-1.04852	0.286076	-3.66518	0.000247167	0.00153254	OK	194	191	126	107	216.202	104.526
568	mRNA_3077	jgi|Marma1|100268|e_gw1.3.3901.1	11.1463	11.1658	10.3648	10.7099	1958.54	-1.04724	0.210533	-4.97423	6.55087e-07	7.59621e-06	OK	2433	2388	1009	1844	2639.74	1277.35
569	mRNA_526	jgi|Marma1|151179|fgenesh1_pm.2_#_212	10.8989	10.9247	10.0841	10.4922	1656.51	-1.04718	0.226281	-4.6278	3.6957e-06	3.61719e-05	OK	2023	2038	812	1619	2232.63	1080.4
570	mRNA_3503	jgi|Marma1|150510|fgenesh1_pm.1_#_1161	9.04729	8.81906	8.24891	8.46341	424.269	-1.04654	0.235941	-4.43561	9.18107e-06	8.26678e-05	OK	610	440	239	375	571.742	276.796
571	mRNA_6479	jgi|Marma1|93839|e_gw1.1.519.1	9.11292	9.1409	8.47937	8.6106	481.526	-1.04524	0.205788	-5.07921	3.79012e-07	4.56607e-06	OK	566	605	295	408	648.71	314.342
572	mRNA_4308	jgi|Marma1|127481|gm4.2548_g	9.84601	9.88434	9.22609	9.32144	800.642	-1.04428	0.18455	-5.65852	1.52686e-08	2.40466e-07	OK	970	992	499	659	1078.39	522.896
573	mRNA_10931	jgi|Marma1|156555|fgenesh1_pm.7_#_342	8.03219	8.12528	7.44746	7.603	235.008	-1.04424	0.251318	-4.15506	3.252e-05	0.000254002	OK	256	313	142	204	316.53	153.485
574	mRNA_7687	jgi|Marma1|152214|fgenesh1_pm.2_#_1247	14.81	14.9283	14.2941	14.2314	25599.2	-1.04417	0.157211	-6.64187	3.09726e-11	7.79898e-10	OK	31048	32217	17459	18915	34478.8	16719.5
575	mRNA_11267	jgi|Marma1|154388|fgenesh1_pm.4_#_688	8.81944	8.82254	8.16231	8.32715	390.344	-1.04362	0.219091	-4.7634	1.90355e-06	1.99137e-05	OK	489	471	229	336	525.677	255.011
576	mRNA_4601	jgi|Marma1|141362|fgenesh1_pg.3_#_746	8.33993	8.21048	7.73492	7.70811	268.91	-1.04217	0.236308	-4.41023	1.03259e-05	9.14546e-05	OK	375	291	180	205	362.023	175.797
577	mRNA_8739	jgi|Marma1|91378|e_gw1.1.1301.1	11.1657	11.2714	10.6245	10.6159	2041.76	-1.04217	0.165517	-6.29644	3.04553e-10	6.52979e-09	OK	2274	2686	1389	1581	2748.73	1334.78
578	mRNA_702	jgi|Marma1|110944|e_gw1.7.39.1	8.64511	8.71941	7.94629	8.25563	355.94	-1.04168	0.247603	-4.20706	2.5872e-05	0.000207695	OK	417	453	187	335	479.134	232.745
579	mRNA_10820	jgi|Marma1|99205|e_gw1.2.2027.1	9.44116	9.44798	8.96136	8.75282	600.034	-1.04076	0.207223	-5.02244	5.10181e-07	6.03714e-06	OK	730	736	460	399	807.545	392.523
580	mRNA_11578	jgi|Marma1|134182|gm4.9249_g	10.4727	10.5569	9.88583	9.95598	1254.99	-1.03969	0.174034	-5.97407	2.31401e-09	4.18259e-08	OK	1459	1604	803	1019	1688.59	821.385
581	mRNA_11897	jgi|Marma1|94116|e_gw1.1.231.1	11.0596	11.1101	10.4963	10.4794	1860.14	-1.03925	0.162976	-6.37669	1.80956e-10	3.99857e-09	OK	2185	2348	1270	1424	2502.57	1217.7
582	mRNA_7502	jgi|Marma1|105861|e_gw1.4.2951.1	11.3401	11.3211	10.582	10.8622	2209.55	-1.03756	0.195561	-5.30552	1.12351e-07	1.49033e-06	OK	2688	2680	1224	2030	2971.51	1447.58
583	mRNA_5846	jgi|Marma1|99879|e_gw1.3.3174.1	13.2019	13.2729	12.5382	12.7241	8268.36	-1.03706	0.171707	-6.03973	1.5437e-09	2.8818e-08	OK	9679	10486	4879	7214	11118.5	5418.24
584	mRNA_1983	jgi|Marma1|129539|gm4.4606_g	9.00149	9.05388	8.42486	8.48461	450.068	-1.03673	0.203916	-5.0841	3.69381e-07	4.4812e-06	OK	527	568	290	366	605.161	294.974
585	mRNA_12127	jgi|Marma1|102290|e_gw1.3.1701.1	9.42214	9.45836	8.86483	8.85655	597.708	-1.03647	0.189942	-5.45678	4.84845e-08	6.86231e-07	OK	704	749	405	464	803.631	391.786
586	mRNA_9449	jgi|Marma1|156333|fgenesh1_pm.7_#_120	8.62236	8.67384	7.94679	8.20284	347.457	-1.03573	0.238802	-4.33717	1.44327e-05	0.000124147	OK	401	442	193	320	467.084	227.829
587	mRNA_7368	jgi|Marma1|117706|e_gw1.12.580.1	9.04818	9.02781	8.46203	8.47044	453.19	-1.03506	0.201311	-5.14157	2.72447e-07	3.35695e-06	OK	562	544	302	355	609.128	297.252
588	mRNA_2613	jgi|Marma1|117621|e_gw1.12.126.1	11.3163	11.2964	10.6986	10.7222	2168.57	-1.0347	0.160076	-6.46376	1.02135e-10	2.3655e-09	OK	2714	2590	1428	1712	2914.51	1422.63
589	mRNA_11108	jgi|Marma1|154604|fgenesh1_pm.4_#_904	8.54403	8.48945	7.81418	8.08032	317.644	-1.03368	0.245364	-4.21284	2.52185e-05	0.000203581	OK	407	371	173	292	426.808	208.48
590	mRNA_3570	jgi|Marma1|152630|fgenesh1_pm.3_#_222	9.61088	9.63289	8.92424	9.14338	678.383	-1.03319	0.205281	-5.03304	4.82765e-07	5.73623e-06	OK	832	830	385	606	911.419	445.347
591	mRNA_6539	jgi|Marma1|150176|fgenesh1_pm.1_#_827	10.0691	9.94129	9.34457	9.49242	884.663	-1.03265	0.192801	-5.35606	8.50556e-08	1.15298e-06	OK	1141	1006	538	760	1188.42	580.91
592	mRNA_1287	jgi|Marma1|128218|gm4.3285_g	9.12524	9.09079	8.35801	8.68369	477.179	-1.03212	0.236772	-4.35911	1.30592e-05	0.000113119	OK	603	564	249	453	640.942	313.416
593	mRNA_7231	jgi|Marma1|142472|fgenesh1_pg.4_#_631	7.14821	6.71831	6.45168	6.47006	110.324	-1.03171	0.353928	-2.91502	0.00355662	0.0153653	OK	159	101	76	87	148.173	72.4758
594	mRNA_5945	jgi|Marma1|132038|gm4.7105_g	6.80653	6.55882	6.20699	6.2269	91.7038	-1.03148	0.352453	-2.92658	0.00342709	0.0148949	OK	145	87	59	72	123.158	60.2497
595	mRNA_6437	jgi|Marma1|100685|e_gw1.3.1930.1	7.59494	7.56336	7.04027	7.07036	167.121	-1.03111	0.270023	-3.81859	0.000134215	0.000890859	OK	186	213	116	132	224.424	109.818
596	mRNA_1403	jgi|Marma1|116053|e_gw1.10.1040.1	10.5264	10.5844	9.92792	10.0043	1291.46	-1.0301	0.172374	-5.97597	2.28721e-09	4.16215e-08	OK	1463	1656	836	1066	1733.87	849.036
597	mRNA_2245	jgi|Marma1|93701|e_gw1.1.348.1	8.43657	8.23161	7.75676	7.81685	281.101	-1.03009	0.241384	-4.26743	1.97736e-05	0.000164533	OK	408	286	179	229	377.398	184.804
598	mRNA_6023	jgi|Marma1|152502|fgenesh1_pm.3_#_94	9.25501	9.24021	8.68195	8.66836	523.765	-1.02924	0.194853	-5.28211	1.27703e-07	1.67559e-06	OK	658	625	353	404	703.056	344.475
599	mRNA_9008	jgi|Marma1|116590|e_gw1.11.232.1	8.59608	8.61798	8.0835	8.01281	337.376	-1.02917	0.218644	-4.70708	2.51292e-06	2.55481e-05	OK	407	416	239	249	452.856	221.895
600	mRNA_9545	jgi|Marma1|125259|gm4.326_g	10.6882	10.8106	10.1335	10.1886	1478.73	-1.02906	0.173343	-5.93655	2.91079e-09	5.15609e-08	OK	1671	1928	962	1195	1984.83	972.626
601	mRNA_1286	jgi|Marma1|98777|e_gw1.2.4024.1	10.3168	10.3078	9.65773	9.78981	1091.89	-1.02851	0.180205	-5.70744	1.14688e-08	1.84309e-07	OK	1395	1289	661	925	1465.41	718.367
602	mRNA_5695	jgi|Marma1|119533|e_gw1.14.244.1	12.194	12.1683	11.4565	11.7006	3983.13	-1.02682	0.184046	-5.57915	2.41694e-08	3.63464e-07	OK	5038	4718	2247	3587	5343.64	2622.61
603	mRNA_11410	jgi|Marma1|142193|fgenesh1_pg.4_#_352	9.80023	9.70676	9.00004	9.32252	745.3	-1.02558	0.223855	-4.58142	4.61836e-06	4.42524e-05	OK	1004	835	389	703	999.588	491.012
604	mRNA_3898	jgi|Marma1|115794|e_gw1.10.643.1	10.719	10.5229	10.0174	10.0616	1357.37	-1.02381	0.183156	-5.58981	2.27314e-08	3.44832e-07	OK	1997	1377	867	1098	1819.75	894.987
605	mRNA_11045	jgi|Marma1|103089|e_gw1.3.1655.1	10.5416	10.4611	9.70974	10.086	1250.26	-1.02351	0.224161	-4.56596	4.97202e-06	4.74313e-05	OK	1631	1432	634	1211	1676.05	824.479
606	mRNA_2989	jgi|Marma1|121794|e_gw1.21.356.1	8.05407	8.05877	7.59962	7.43194	231.826	-1.02115	0.251019	-4.068	4.74178e-05	0.000357159	OK	266	291	180	160	310.608	153.044
607	mRNA_1655	jgi|Marma1|157975|fgenesh1_pm.10_#_328	9.60399	9.42082	8.97358	8.91426	631.518	-1.02102	0.200719	-5.08682	3.64113e-07	4.42349e-06	OK	912	655	436	472	846.104	416.933
608	mRNA_2885	jgi|Marma1|146597|fgenesh1_pg.12_#_22	7.4994	7.45977	7.0329	6.89496	156.48	-1.02044	0.28204	-3.61808	0.000296794	0.00179277	OK	175	196	123	110	209.624	103.337
609	mRNA_3847	jgi|Marma1|92228|e_gw1.1.4608.1	15.3545	15.3719	14.6619	14.8658	36123.9	-1.02038	0.171058	-5.96512	2.44452e-09	4.40217e-08	OK	44315	43829	21083	31999	48391.5	23856.3
610	mRNA_1876	jgi|Marma1|114166|e_gw1.9.1108.1	10.5551	10.6076	9.83588	10.1358	1319.23	-1.01979	0.206387	-4.94116	7.76596e-07	8.86281e-06	OK	1556	1652	718	1235	1767	871.463
611	mRNA_587	jgi|Marma1|149041|fgenesh1_pg.42_#_11	7.28435	7.49333	7.03401	6.71064	148.417	-1.01854	0.320425	-3.17871	0.00147934	0.00727243	OK	144	213	129	89	198.735	98.0988
612	mRNA_6194	jgi|Marma1|109882|e_gw1.6.1910.1	10.1979	10.2132	9.68482	9.56887	1015.76	-1.01518	0.179858	-5.64432	1.65833e-08	2.59756e-07	OK	1197	1257	746	740	1359.09	672.433
613	mRNA_503	jgi|Marma1|100888|e_gw1.3.1497.1	13.9917	14.0118	13.3564	13.4647	14058.8	-1.01407	0.15637	-6.48508	8.86832e-11	2.08743e-09	OK	17333	17002	8793	11776	18805.9	9311.7
614	mRNA_8883	jgi|Marma1|151899|fgenesh1_pm.2_#_932	10.4518	10.478	9.73909	10.0117	1217.11	-1.01391	0.201622	-5.02878	4.93623e-07	5.8492e-06	OK	1508	1469	671	1122	1628.02	806.196
615	mRNA_6058	jgi|Marma1|139176|fgenesh1_pg.1_#_1585	11.2117	11.1733	10.4929	10.7128	2011.69	-1.01321	0.185009	-5.47658	4.33627e-08	6.21868e-07	OK	2521	2375	1166	1804	2690.43	1332.95
616	mRNA_12394	jgi|Marma1|91001|e_gw1.1.2380.1	11.0297	10.9132	10.2264	10.5301	1730.94	-1.01311	0.206388	-4.90879	9.16408e-07	1.02425e-05	OK	2364	1894	929	1623	2314.91	1146.98
617	mRNA_5141	jgi|Marma1|99555|e_gw1.2.3542.1	9.03229	8.87363	8.2748	8.50472	430.211	-1.013	0.230445	-4.39585	1.10339e-05	9.70308e-05	OK	603	458	242	389	575.335	285.087
618	mRNA_2904	jgi|Marma1|95515|e_gw1.2.1890.1	8.61941	8.56938	7.89365	8.17233	335.724	-1.01287	0.24424	-4.14703	3.36819e-05	0.000262132	OK	427	392	183	313	448.962	222.487
619	mRNA_7962	jgi|Marma1|130961|gm4.6028_g	7.85031	7.92432	7.44168	7.27408	206.853	-1.01255	0.261123	-3.87768	0.000105456	0.000717179	OK	216	278	166	142	276.603	137.103
620	mRNA_5021	jgi|Marma1|111580|e_gw1.7.170.1	8.53107	8.59522	8.07371	7.95377	328.165	-1.01251	0.224717	-4.50573	6.61452e-06	6.1278e-05	OK	374	418	243	238	438.817	217.514
621	mRNA_3235	jgi|Marma1|116072|e_gw1.10.460.1	10.6454	10.5104	10.0194	9.98272	1316.16	-1.01234	0.17577	-5.75948	8.43731e-09	1.38943e-07	OK	1754	1410	925	1024	1759.88	872.443
622	mRNA_4520	jgi|Marma1|151149|fgenesh1_pm.2_#_182	12.3032	12.3711	11.6318	11.8574	4445.34	-1.01193	0.181178	-5.58526	2.33357e-08	3.52765e-07	OK	5338	5499	2550	4008	5943.43	2947.25
623	mRNA_5646	jgi|Marma1|155335|fgenesh1_pm.5_#_570	9.55782	9.36099	8.77017	9.0096	610.747	-1.01027	0.22247	-4.54114	5.59521e-06	5.27374e-05	OK	888	626	341	555	816.258	405.235
624	mRNA_9374	jgi|Marma1|128980|gm4.4047_g	9.56405	9.49992	8.85409	9.06443	639.312	-1.00997	0.20671	-4.8859	1.02958e-06	1.13899e-05	OK	819	739	370	574	854.376	424.247
625	mRNA_1208	jgi|Marma1|102741|e_gw1.3.3160.1	9.77397	9.79205	9.1224	9.29493	759.466	-1.00987	0.194625	-5.18881	2.11641e-07	2.65687e-06	OK	913	928	456	668	1014.93	504.003
626	mRNA_4498	jgi|Marma1|141264|fgenesh1_pg.3_#_648	10.0713	10.1651	9.50656	9.58354	957.443	-1.00914	0.181055	-5.57368	2.49419e-08	3.73783e-07	OK	1088	1229	620	793	1279.28	635.602
627	mRNA_6998	jgi|Marma1|132450|gm4.7517_g	9.8955	9.94004	9.35756	9.33818	833.165	-1.00767	0.179337	-5.61889	1.92184e-08	2.95684e-07	OK	988	1032	572	650	1112.85	553.475
628	mRNA_11566	jgi|Marma1|151166|fgenesh1_pm.2_#_199	11.233	11.2868	10.5796	10.7705	2108.64	-1.00756	0.179852	-5.60219	2.11659e-08	3.2278e-07	OK	2409	2671	1270	1874	2816.43	1400.85
629	mRNA_10473	jgi|Marma1|140637|fgenesh1_pg.3_#_21	10.4467	10.5309	9.96882	9.85717	1237.12	-1.00715	0.177927	-5.66044	1.50984e-08	2.3822e-07	OK	1398	1587	910	907	1652.22	822.027
630	mRNA_709	jgi|Marma1|142306|fgenesh1_pg.4_#_465	8.90277	8.88653	8.40124	8.27729	412.069	-1.00641	0.211831	-4.75098	2.02433e-06	2.10754e-05	OK	417	561	337	286	550.238	273.9
631	mRNA_172	jgi|Marma1|133990|gm4.9057_g	12.0508	12.0554	11.5071	11.4333	3647.34	-1.00632	0.157794	-6.37746	1.80053e-10	3.99211e-09	OK	4537	4351	2573	2739	4870.22	2424.46
632	mRNA_9623	jgi|Marma1|107368|e_gw1.5.2329.1	13.3681	13.4232	12.7342	12.8841	9252.05	-1.00487	0.164506	-6.1084	1.00635e-09	1.94575e-08	OK	11204	11361	5640	7965	12349.9	6154.17
633	mRNA_3567	jgi|Marma1|100166|e_gw1.3.151.1	9.36532	9.31453	8.68497	8.86449	560.117	-1.00437	0.206146	-4.87212	1.10409e-06	1.21675e-05	OK	706	655	335	493	747.576	372.659
634	mRNA_905	jgi|Marma1|154979|fgenesh1_pm.5_#_214	7.24258	7.25687	6.80534	6.7046	133.948	-1.00395	0.294966	-3.4036	0.000665038	0.00365559	OK	164	162	98	97	178.76	89.1359
635	mRNA_4311	jgi|Marma1|114506|e_gw1.9.765.1	8.50091	8.56369	7.92087	8.05194	321.472	-1.00386	0.22697	-4.42288	9.73917e-06	8.71494e-05	OK	372	405	199	278	429.011	213.932
636	mRNA_4360	jgi|Marma1|108327|e_gw1.5.394.1	10.8686	10.8088	10.3096	10.2152	1575.34	-1.00378	0.17056	-5.88522	3.9753e-09	6.90061e-08	OK	1946	1853	1146	1170	2102.29	1048.39
637	mRNA_12223	jgi|Marma1|113426|e_gw1.8.175.1	11.3734	11.3742	10.765	10.8256	2279.76	-1.00284	0.161124	-6.22399	4.84663e-10	1.00713e-08	OK	2765	2757	1492	1871	3041.67	1517.85
638	mRNA_4268	jgi|Marma1|103008|e_gw1.3.4041.1	9.67388	9.75158	8.96681	9.29842	726.23	-1.00278	0.225583	-4.44527	8.77817e-06	7.93701e-05	OK	850	913	385	698	968.928	483.532
639	mRNA_10770	jgi|Marma1|136921|gm4.11988_g	6.98309	7.03831	6.54176	6.51949	113.9	-1.00273	0.311337	-3.22073	0.00127863	0.00640941	OK	138	140	78	88	151.963	75.8377
640	mRNA_3275	jgi|Marma1|138968|fgenesh1_pg.1_#_1377	9.10271	9.05698	8.23732	8.74186	471.609	-1.00239	0.275331	-3.64066	0.000271939	0.00165766	OK	606	546	212	494	629.159	314.06
641	mRNA_10575	jgi|Marma1|143446|fgenesh1_pg.5_#_548	10.011	10.0066	9.25618	9.59305	890.335	-1.00218	0.220325	-4.54862	5.3999e-06	5.1231e-05	OK	1112	1057	469	856	1187.71	592.96
642	mRNA_2069	jgi|Marma1|144137|fgenesh1_pg.6_#_526	9.23681	9.27505	8.59118	8.79338	528.854	-1.00148	0.211194	-4.742	2.11616e-06	2.19261e-05	OK	648	642	309	471	705.38	352.327
643	mRNA_5003	jgi|Marma1|158039|fgenesh1_pm.10_#_392	8.43169	8.54802	8.10351	7.76918	313.832	-1.00147	0.260381	-3.84618	0.000119973	0.000804965	OK	311	434	279	192	418.586	209.079
644	mRNA_2080	jgi|Marma1|135721|gm4.10788_g	6.9465	6.95373	6.44908	6.49713	109.312	-1.00143	0.316005	-3.16902	0.00152955	0.00748528	OK	125	137	73	90	145.798	72.8268
645	mRNA_566	jgi|Marma1|133493|gm4.8560_g	8.10168	8.08823	7.66743	7.45512	238.592	-1.00138	0.254331	-3.93731	8.2399e-05	0.000576993	OK	290	287	188	160	318.224	158.96
646	mRNA_5957	jgi|Marma1|143342|fgenesh1_pg.5_#_444	9.15764	9.24974	8.42404	8.82695	512.547	-1.00028	0.25137	-3.9793	6.91191e-05	0.000496704	OK	589	652	255	515	683.44	341.654
647	mRNA_10971	jgi|Marma1|127840|gm4.2907_g	7.44986	7.53975	6.80774	7.14008	158.916	-0.999902	0.308285	-3.24343	0.001181	0.00597189	OK	182	203	81	157	211.884	105.949
648	mRNA_6839	jgi|Marma1|99217|e_gw1.2.952.1	8.09513	8.02707	7.50705	7.56108	232.852	-0.999784	0.243651	-4.10334	4.07224e-05	0.000311056	OK	296	269	153	190	310.454	155.25
649	mRNA_7816	jgi|Marma1|150643|fgenesh1_pm.1_#_1294	10.1434	10.1243	9.57752	9.55459	967.794	-0.999543	0.174666	-5.72259	1.0491e-08	1.6954e-07	OK	1187	1153	669	757	1290.26	645.332
650	mRNA_8523	jgi|Marma1|102411|e_gw1.3.30.1	9.15704	9.1215	8.52554	8.64016	487.757	-0.999358	0.203634	-4.90761	9.21907e-07	1.02907e-05	OK	621	567	304	415	650.246	325.267
651	mRNA_4540	jgi|Marma1|110979|e_gw1.7.627.1	12.8172	12.9092	12.2103	12.3529	6405.24	-0.99903	0.166789	-5.98977	2.10135e-09	3.86452e-08	OK	7455	8066	3953	5536	8538.41	4272.08
652	mRNA_7523	jgi|Marma1|140207|fgenesh1_pg.2_#_959	9.08427	8.93868	8.4054	8.51751	447.851	-0.996846	0.213563	-4.66768	3.04613e-06	3.04332e-05	OK	631	472	279	378	596.7	299.003
653	mRNA_1115	jgi|Marma1|136183|gm4.11250_g	12.0655	12.2119	11.5231	11.6045	3883.55	-0.995602	0.167519	-5.94321	2.79493e-09	4.97119e-08	OK	4352	5045	2505	3243	5172.81	2594.3
654	mRNA_4772	jgi|Marma1|143093|fgenesh1_pg.5_#_195	6.43584	6.21352	5.792	5.98983	72.2788	-0.995598	0.395302	-2.51857	0.0117832	0.0418131	OK	107	71	40	67	96.2737	48.284
655	mRNA_11910	jgi|Marma1|101428|e_gw1.3.2947.1	8.13272	7.97345	7.46882	7.58937	232.304	-0.995399	0.253363	-3.92875	8.53876e-05	0.000595993	OK	325	245	143	199	309.409	155.199
656	mRNA_12228	jgi|Marma1|98405|e_gw1.2.2522.1	10.9661	10.987	10.3341	10.4705	1734.15	-0.99504	0.172814	-5.75788	8.5178e-09	1.40002e-07	OK	2134	2086	1071	1490	2309.55	1158.75
657	mRNA_7780	jgi|Marma1|117555|e_gw1.12.629.1	6.82933	6.69576	6.15221	6.42783	96.8071	-0.994377	0.356654	-2.78807	0.00530231	0.0216236	OK	136	102	50	94	128.908	64.7058
658	mRNA_2525	jgi|Marma1|110193|e_gw1.6.1957.1	9.66818	9.67129	9.11783	9.10393	703.058	-0.99287	0.183632	-5.40684	6.41473e-08	8.79183e-07	OK	830	860	488	556	935.865	470.251
659	mRNA_10100	jgi|Marma1|91055|e_gw1.1.523.1	9.08312	8.87012	8.358	8.50401	438.747	-0.992685	0.224611	-4.41958	9.88934e-06	8.82199e-05	OK	643	441	265	381	584.006	293.488
660	mRNA_4027	jgi|Marma1|144875|fgenesh1_pg.8_#_89	10.532	10.5714	9.79891	10.1378	1296.87	-0.992525	0.214294	-4.6316	3.62848e-06	3.55944e-05	OK	1564	1583	688	1253	1726.17	867.571
661	mRNA_4214	jgi|Marma1|95104|e_gw1.1.248.1	7.56349	7.62258	7.11711	7.06001	169.332	-0.992244	0.270072	-3.67399	0.00023879	0.00148378	OK	200	210	120	129	225.37	113.293
662	mRNA_683	jgi|Marma1|138940|fgenesh1_pg.1_#_1349	8.87645	8.95033	8.21012	8.50101	419.004	-0.991481	0.236368	-4.19465	2.73291e-05	0.000217778	OK	500	519	228	396	557.571	280.437
663	mRNA_4570	jgi|Marma1|103344|e_gw1.4.3533.1	6.1387	6.35374	5.88915	5.76023	68.5591	-0.991342	0.396477	-2.50037	0.0124062	0.0436485	OK	72	94	52	48	91.2291	45.8891
664	mRNA_1484	jgi|Marma1|106359|e_gw1.4.2367.1	10.2169	10.3048	9.83377	9.53868	1061.15	-0.991043	0.210277	-4.71303	2.44056e-06	2.48707e-05	OK	1133	1398	893	684	1411.93	710.364
665	mRNA_8700	jgi|Marma1|94016|e_gw1.1.320.1	8.51567	8.4333	7.75385	8.09248	310.388	-0.990929	0.260216	-3.8081	0.000140038	0.00092104	OK	417	343	160	303	412.982	207.794
666	mRNA_5895	jgi|Marma1|150724|fgenesh1_pm.1_#_1375	6.86842	6.90077	6.44088	6.39349	104.686	-0.990877	0.321515	-3.0819	0.00205683	0.00960446	OK	122	130	75	80	139.287	70.0853
667	mRNA_8225	jgi|Marma1|122211|e_gw1.23.41.1	6.12679	6.20464	5.78289	5.71348	64.5523	-0.990683	0.394073	-2.51396	0.0119386	0.0422779	OK	74	82	47	48	85.8842	43.2203
668	mRNA_5909	jgi|Marma1|92742|e_gw1.1.3239.1	6.64812	6.51604	6.05299	6.20939	85.5636	-0.990661	0.358989	-2.75958	0.00578754	0.0232199	OK	118	91	50	77	113.838	57.2889
669	mRNA_964	jgi|Marma1|148175|fgenesh1_pg.21_#_74	7.19908	6.75708	6.59705	6.44636	114.352	-0.989982	0.356955	-2.77341	0.0055472	0.0224637	OK	171	100	91	79	152.116	76.5879
670	mRNA_12007	jgi|Marma1|99780|e_gw1.3.2775.1	8.16646	8.24717	7.70836	7.65387	257.597	-0.989683	0.236766	-4.18001	2.915e-05	0.000229752	OK	292	329	185	196	342.643	172.551
671	mRNA_2390	jgi|Marma1|97612|e_gw1.2.3011.1	6.31018	6.4975	5.95798	5.98634	76.0309	-0.988266	0.373305	-2.64734	0.00811271	0.0307942	OK	80	103	51	62	101.099	50.9625
672	mRNA_6669	jgi|Marma1|129410|gm4.4477_g	8.56393	8.4984	7.8758	8.10221	322.091	-0.987601	0.238524	-4.14047	3.46595e-05	0.000268054	OK	389	381	189	297	428.222	215.959
673	mRNA_11786	jgi|Marma1|134305|gm4.9372_g	9.24079	9.10987	8.575	8.6798	501.533	-0.986719	0.206814	-4.77104	1.83281e-06	1.93704e-05	OK	667	550	319	425	666.655	336.41
674	mRNA_9409	jgi|Marma1|104649|e_gw1.4.1834.1	10.6912	10.582	10.0305	10.1149	1373.6	-0.985606	0.175374	-5.62003	1.90928e-08	2.94405e-07	OK	1843	1510	877	1152	1825.36	921.834
675	mRNA_10822	jgi|Marma1|119633|e_gw1.15.155.1	9.751	9.84517	9.26422	9.22133	769.554	-0.985319	0.184989	-5.32638	1.00192e-07	1.34344e-06	OK	845	1000	552	596	1022.59	516.522
676	mRNA_6667	jgi|Marma1|96782|e_gw1.2.960.1	12.2192	12.2094	11.5732	11.7107	4089.18	-0.983877	0.164698	-5.97381	2.31776e-09	4.18259e-08	OK	5034	4856	2546	3548	5431.89	2746.47
677	mRNA_11666	jgi|Marma1|143241|fgenesh1_pg.5_#_343	10.2513	10.2768	9.66717	9.74035	1060.82	-0.982415	0.175052	-5.61213	1.99852e-08	3.06393e-07	OK	1238	1307	697	892	1408.67	712.974
678	mRNA_311	jgi|Marma1|131339|gm4.6406_g	7.10079	6.93319	6.62772	6.46076	115.169	-0.981188	0.323524	-3.03282	0.00242283	0.0110747	OK	131	134	98	79	152.89	77.4483
679	mRNA_5955	jgi|Marma1|131775|gm4.6842_g	6.53306	6.29682	6.04396	5.93119	76.9054	-0.981186	0.379227	-2.58733	0.00967228	0.0356516	OK	114	74	58	55	102.094	51.717
680	mRNA_9108	jgi|Marma1|140167|fgenesh1_pg.2_#_919	9.15538	9.27725	8.69489	8.65438	516.186	-0.976935	0.201076	-4.85853	1.1826e-06	1.29831e-05	OK	573	667	366	403	684.57	347.801
681	mRNA_4635	jgi|Marma1|103277|e_gw1.3.77.1	8.32347	7.98572	7.69829	7.59911	252.092	-0.976411	0.267767	-3.6465	0.000265842	0.00162507	OK	379	235	185	187	334.286	169.898
682	mRNA_9832	jgi|Marma1|140030|fgenesh1_pg.2_#_782	6.8696	6.7949	6.46377	6.27885	101.415	-0.975599	0.335722	-2.90597	0.00366111	0.0157382	OK	120	120	83	69	134.456	68.3746
683	mRNA_10145	jgi|Marma1|96082|e_gw1.2.2796.1	12.1888	12.1617	11.563	11.656	3983.02	-0.975065	0.159405	-6.1169	9.54126e-10	1.85306e-08	OK	5078	4611	2559	3344	5280.02	2686.03
684	mRNA_9592	jgi|Marma1|98070|e_gw1.2.447.1	10.5602	10.6059	9.93118	10.1112	1324.75	-0.974522	0.183948	-5.29781	1.17201e-07	1.54756e-06	OK	1499	1664	816	1192	1755.9	893.595
685	mRNA_4723	jgi|Marma1|125590|gm4.657_g	9.40936	9.49262	8.78717	9.0113	607.167	-0.973152	0.21129	-4.60577	4.10946e-06	3.97278e-05	OK	717	753	353	556	804.519	409.816
686	mRNA_7160	jgi|Marma1|156215|fgenesh1_pm.7_#_2	10.2071	10.2058	9.61603	9.68861	1020.47	-0.97234	0.175625	-5.53646	3.08649e-08	4.55983e-07	OK	1212	1235	674	858	1351.91	689.039
687	mRNA_4681	jgi|Marma1|107215|e_gw1.5.2288.1	8.26001	7.97836	7.58964	7.66142	246.035	-0.972077	0.261451	-3.71801	0.000200797	0.00127049	OK	376	232	157	207	325.924	166.147
688	mRNA_11077	jgi|Marma1|145697|fgenesh1_pg.9_#_392	10.1251	9.99891	9.237	9.72328	931.626	-0.971451	0.254804	-3.81254	0.000137544	0.000908987	OK	1232	1025	439	977	1233.95	629.304
689	mRNA_3740	jgi|Marma1|100546|e_gw1.3.2202.1	8.47879	8.50991	7.98643	7.95382	314.022	-0.970273	0.221383	-4.38277	1.17178e-05	0.000102525	OK	370	385	223	245	415.811	212.234
690	mRNA_10317	jgi|Marma1|99167|e_gw1.2.4207.1	10.859	10.9507	10.3654	10.3343	1655.69	-0.968267	0.167652	-5.77545	7.67479e-09	1.27111e-07	OK	1865	2102	1173	1306	2191.34	1120.04
691	mRNA_9505	jgi|Marma1|151836|fgenesh1_pm.2_#_869	8.63246	8.47873	8.0806	7.98593	328.554	-0.967606	0.228428	-4.23594	2.27598e-05	0.000185986	OK	450	349	239	246	434.781	222.327
692	mRNA_8361	jgi|Marma1|154039|fgenesh1_pm.4_#_339	9.23008	8.96104	8.5287	8.60702	478.747	-0.965238	0.223253	-4.32352	1.53559e-05	0.000131176	OK	685	472	314	404	633.182	324.312
693	mRNA_1728	jgi|Marma1|134961|gm4.10028_g	11.7583	11.8117	11.1308	11.3155	3046.24	-0.964497	0.175348	-5.50047	3.78775e-08	5.53281e-07	OK	3627	3718	1842	2742	4028.2	2064.28
694	mRNA_2118	jgi|Marma1|155886|fgenesh1_pm.6_#_385	9.7685	9.74506	9.16671	9.25713	748.982	-0.963267	0.185585	-5.19044	2.09793e-07	2.63748e-06	OK	933	874	484	638	990.131	507.832
695	mRNA_11473	jgi|Marma1|113137|e_gw1.8.364.1	6.2428	6.37968	5.84979	5.9387	71.4505	-0.963015	0.380893	-2.52831	0.0114614	0.0408386	OK	71	98	47	63	94.4498	48.4512
696	mRNA_9927	jgi|Marma1|89358|gw1.19.355.1	8.47151	8.67118	8.15464	7.94252	333.374	-0.962473	0.24369	-3.94958	7.82891e-05	0.000551943	OK	342	453	268	231	440.628	226.12
697	mRNA_8693	jgi|Marma1|106633|e_gw1.5.938.1	8.39466	8.32943	7.76481	7.91958	287.288	-0.961605	0.236105	-4.07279	4.6454e-05	0.000352037	OK	379	318	175	256	379.637	194.938
698	mRNA_6328	jgi|Marma1|155938|fgenesh1_pm.6_#_437	9.45074	9.5019	8.94364	8.93298	617.532	-0.960577	0.189081	-5.08024	3.76951e-07	4.54884e-06	OK	713	765	432	496	815.842	419.221
699	mRNA_6422	jgi|Marma1|132725|gm4.7792_g	8.35242	8.13684	7.64684	7.81883	266.498	-0.960309	0.253957	-3.78138	0.000155959	0.00101573	OK	373	272	162	239	352.057	180.939
700	mRNA_3261	jgi|Marma1|140388|fgenesh1_pg.2_#_1140	9.41405	9.48738	8.75715	9.04609	608.409	-0.959544	0.222	-4.32227	1.54432e-05	0.000131405	OK	703	757	341	584	803.594	413.224
701	mRNA_5505	jgi|Marma1|98569|e_gw1.2.3834.1	8.0353	8.05351	7.33301	7.70392	231.982	-0.959026	0.282849	-3.3906	0.000697397	0.00379451	OK	281	278	118	235	306.367	157.596
702	mRNA_1940	jgi|Marma1|149772|fgenesh1_pm.1_#_423	8.41813	8.43305	7.86592	7.94941	299.885	-0.958808	0.226204	-4.23868	2.24836e-05	0.000184077	OK	357	362	196	256	396.023	203.747
703	mRNA_10461	jgi|Marma1|108048|e_gw1.5.2455.1	9.72351	9.7114	8.91276	9.38092	733.86	-0.95864	0.253035	-3.78857	0.000151519	0.000989788	OK	896	868	355	768	969.085	498.635
704	mRNA_10505	jgi|Marma1|138478|fgenesh1_pg.1_#_887	7.38432	7.48552	6.98088	6.92894	152.652	-0.958627	0.281317	-3.40764	0.000655263	0.00361291	OK	164	199	112	119	201.581	103.723
705	mRNA_8957	jgi|Marma1|146765|fgenesh1_pg.12_#_190	9.31186	9.3562	8.73171	8.86137	560.186	-0.95817	0.199672	-4.79873	1.59676e-06	1.71816e-05	OK	655	688	356	490	739.661	380.71
706	mRNA_8983	jgi|Marma1|137918|fgenesh1_pg.1_#_327	10.5539	10.6367	10.0092	10.0848	1338.07	-0.957937	0.17303	-5.53626	3.09007e-08	4.55983e-07	OK	1522	1682	885	1134	1766.67	909.467
707	mRNA_4265	jgi|Marma1|135372|gm4.10439_g	9.31074	9.18571	8.82726	8.59256	529.717	-0.957375	0.22006	-4.35051	1.35822e-05	0.00011718	OK	634	609	443	360	699.3	360.135
708	mRNA_7701	jgi|Marma1|103660|e_gw1.4.1114.1	8.63431	8.78617	8.12669	8.24956	365.719	-0.956135	0.224608	-4.2569	2.07279e-05	0.000171322	OK	392	482	234	321	482.658	248.779
709	mRNA_7841	jgi|Marma1|100916|e_gw1.3.1114.1	6.6619	6.46202	6.09179	6.17429	84.8433	-0.955703	0.359691	-2.65701	0.00788371	0.0301762	OK	118	86	55	73	111.961	57.7258
710	mRNA_4338	jgi|Marma1|109515|e_gw1.6.255.1	12.0688	12.2117	11.6229	11.5566	3904.82	-0.953824	0.165891	-5.7497	8.9404e-09	1.46393e-07	OK	4265	5070	2843	3026	5150.59	2659.06
711	mRNA_8503	jgi|Marma1|114800|e_gw1.9.1204.1	7.72593	7.67472	7.15674	7.26001	182.814	-0.953644	0.265085	-3.5975	0.000321286	0.00192062	OK	216	217	120	159	241.127	124.5
712	mRNA_2666	jgi|Marma1|132781|gm4.7848_g	10.5929	10.5648	9.99388	10.0712	1322.71	-0.953413	0.170817	-5.5815	2.38455e-08	3.59217e-07	OK	1670	1523	863	1122	1744.53	900.89
713	mRNA_11828	jgi|Marma1|96724|e_gw1.2.1277.1	8.27383	8.15172	7.75867	7.65299	259.968	-0.952269	0.241087	-3.9499	7.81823e-05	0.000551928	OK	296	302	204	200	342.78	177.155
714	mRNA_5264	jgi|Marma1|133950|gm4.9017_g	6.90572	6.70942	6.32572	6.4057	100.128	-0.951849	0.336983	-2.82462	0.00473366	0.0196469	OK	149	98	64	85	132.011	68.2458
715	mRNA_8	jgi|Marma1|135509|gm4.10576_g	9.05497	9.17603	8.70796	8.45564	483.864	-0.951697	0.225981	-4.2114	2.53789e-05	0.000204305	OK	523	630	400	325	637.912	329.816
716	mRNA_11646	jgi|Marma1|134202|gm4.9269_g	7.06938	6.71872	6.35913	6.54489	107.424	-0.950112	0.353549	-2.68735	0.00720204	0.0279875	OK	168	95	63	99	141.571	73.2762
717	mRNA_5126	jgi|Marma1|143417|fgenesh1_pg.5_#_519	9.70624	9.6071	9.0803	9.1651	700.843	-0.948257	0.190628	-4.9744	6.54515e-07	7.59621e-06	OK	934	764	455	597	923.219	478.466
718	mRNA_11764	jgi|Marma1|119851|e_gw1.15.414.1	7.35918	7.22619	6.91128	6.73303	139.021	-0.948117	0.301201	-3.14778	0.00164513	0.00795651	OK	188	147	110	97	183.127	94.9161
719	mRNA_5736	jgi|Marma1|105393|e_gw1.4.2753.1	8.32856	8.31713	7.73466	7.88719	279.916	-0.947809	0.236278	-4.01142	6.0354e-05	0.000441543	OK	350	324	173	250	368.695	191.138
720	mRNA_9929	jgi|Marma1|99123|e_gw1.2.1318.1	8.25933	8.22439	7.80603	7.66366	264.961	-0.947157	0.239021	-3.96265	7.41211e-05	0.000527124	OK	321	311	205	193	348.942	180.98
721	mRNA_7559	jgi|Marma1|145928|fgenesh1_pg.10_#_140	9.00208	9.00367	8.40456	8.54786	446.471	-0.947109	0.20984	-4.51348	6.37711e-06	5.92688e-05	OK	523	539	283	399	587.976	304.966
722	mRNA_11017	jgi|Marma1|129091|gm4.4158_g	8.30202	8.29719	7.78712	7.7993	275.386	-0.946076	0.229111	-4.12934	3.638e-05	0.000280608	OK	329	329	192	224	362.578	188.193
723	mRNA_9308	jgi|Marma1|145594|fgenesh1_pg.9_#_289	6.63569	6.71465	6.17583	6.30093	91.2853	-0.945247	0.34449	-2.7439	0.00607143	0.0241685	OK	103	115	57	82	120.164	62.4062
724	mRNA_8791	jgi|Marma1|156572|fgenesh1_pm.7_#_359	9.29445	9.24488	8.76558	8.72252	536.6	-0.943359	0.195134	-4.83441	1.33542e-06	1.45137e-05	OK	631	638	394	423	706.043	367.157
725	mRNA_11363	jgi|Marma1|115160|e_gw1.10.618.1	8.91949	8.94861	8.50021	8.32169	426.368	-0.942767	0.216342	-4.35776	1.31398e-05	0.000113703	OK	468	537	348	302	560.924	291.812
726	mRNA_653	jgi|Marma1|160469|fgenesh1_pm.30_#_29	6.74044	7.04196	6.44137	6.47008	106.776	-0.942188	0.338266	-2.78534	0.00534711	0.0217756	OK	92	161	76	90	140.454	73.0985
727	mRNA_3458	jgi|Marma1|95868|e_gw1.2.2074.1	7.93903	7.92805	7.39788	7.48105	214.493	-0.941703	0.2498	-3.76982	0.000163364	0.00105918	OK	257	255	141	185	282.113	146.873
728	mRNA_8593	jgi|Marma1|160742|fgenesh1_pm.48_#_3	9.51422	9.64112	9.14897	8.94274	665.602	-0.94076	0.208154	-4.51954	6.1974e-06	5.77846e-05	OK	699	875	539	472	875.241	455.964
729	mRNA_6740	jgi|Marma1|159435|fgenesh1_pm.16_#_74	7.92217	7.62273	7.23395	7.37687	195.08	-0.940454	0.285597	-3.29294	0.000991459	0.00513945	OK	302	178	119	175	256.504	133.656
730	mRNA_1981	jgi|Marma1|153489|fgenesh1_pm.3_#_1081	11.1593	11.0475	10.3066	10.7648	1917.48	-0.940067	0.237454	-3.95895	7.52801e-05	0.000533614	OK	2553	2082	943	1999	2521	1313.97
731	mRNA_11159	jgi|Marma1|102103|e_gw1.3.4161.1	8.00756	8.00318	7.35554	7.64175	225.89	-0.939736	0.269169	-3.49125	0.00048077	0.00275973	OK	261	274	128	221	296.964	154.816
732	mRNA_2912	jgi|Marma1|104731|e_gw1.4.1235.1	9.33239	9.27129	8.53639	8.96775	551.89	-0.939443	0.253529	-3.70546	0.000211004	0.00132443	OK	715	615	274	574	725.487	378.294
733	mRNA_4145	jgi|Marma1|152413|fgenesh1_pm.3_#_5	10.485	10.4543	9.89938	9.96522	1228.36	-0.93934	0.171448	-5.47886	4.28083e-08	6.14935e-07	OK	1537	1413	815	1042	1614.71	842.023
734	mRNA_6193	jgi|Marma1|98460|e_gw1.2.2260.1	8.42886	8.43209	7.77331	8.05142	302.132	-0.939166	0.248962	-3.77232	0.000161735	0.00104949	OK	356	364	172	292	397.141	207.123
735	mRNA_8461	jgi|Marma1|132456|gm4.7523_g	8.76254	8.53683	8.19427	8.09098	352.602	-0.939105	0.232769	-4.0345	5.47198e-05	0.000405113	OK	469	367	269	265	463.476	241.729
736	mRNA_9453	jgi|Marma1|132427|gm4.7494_g	9.12593	9.13525	8.55612	8.66031	487.854	-0.93813	0.202068	-4.64264	3.4399e-06	3.40142e-05	OK	523	617	333	426	641.107	334.6
737	mRNA_3508	jgi|Marma1|100221|e_gw1.3.1266.1	12.985	13.1509	12.5674	12.485	7444.88	-0.936685	0.167028	-5.60796	2.0472e-08	3.13302e-07	OK	8059	9690	5495	5753	9780.24	5109.51
738	mRNA_4442	jgi|Marma1|145979|fgenesh1_pg.10_#_191	6.65644	6.71368	6.28541	6.22402	91.9235	-0.935648	0.33915	-2.7588	0.00580138	0.0232538	OK	107	112	68	71	120.729	63.1181
739	mRNA_5653	jgi|Marma1|145593|fgenesh1_pg.9_#_288	7.0974	6.96044	6.658	6.50067	116.388	-0.933009	0.318925	-2.92548	0.00343922	0.0149401	OK	149	127	93	83	152.764	80.0122
740	mRNA_9970	jgi|Marma1|123358|e_gw1.30.131.1	8.06506	7.99011	7.56337	7.50997	229.116	-0.932905	0.244709	-3.8123	0.000137681	0.000908987	OK	266	270	172	181	300.716	157.516
741	mRNA_8063	jgi|Marma1|117485|e_gw1.12.709.1	12.2885	12.331	11.6351	11.8872	4399.64	-0.932162	0.185164	-5.03424	4.79749e-07	5.70822e-06	OK	5058	5390	2605	4185	5773.54	3025.75
742	mRNA_1910	jgi|Marma1|123199|e_gw1.28.157.1	10.0093	10.1614	9.40258	9.69326	947.514	-0.93024	0.215544	-4.31578	1.59043e-05	0.000134797	OK	994	1251	552	916	1242.83	652.2
743	mRNA_6985	jgi|Marma1|137814|fgenesh1_pg.1_#_223	8.22629	8.19887	7.67748	7.75445	259.905	-0.930099	0.235339	-3.95217	7.74471e-05	0.000547184	OK	321	301	172	223	340.899	178.911
744	mRNA_4190	jgi|Marma1|96616|e_gw1.2.1772.1	6.44093	6.78269	6.28638	6.10879	88.9458	-0.93002	0.375091	-2.47945	0.0131584	0.0457743	OK	72	140	77	61	116.662	61.23
745	mRNA_9899	jgi|Marma1|95497|e_gw1.2.4791.1	10.3827	10.323	9.67312	9.95274	1137.27	-0.927655	0.204587	-4.53429	5.77981e-06	5.42535e-05	OK	1465	1271	648	1093	1490.8	783.732
746	mRNA_4626	jgi|Marma1|114960|e_gw1.10.1082.1	8.86831	8.84089	8.26513	8.4174	404.087	-0.927279	0.215692	-4.29909	1.715e-05	0.000145072	OK	488	473	256	364	529.656	278.519
747	mRNA_7474	jgi|Marma1|132364|gm4.7431_g	7.26327	7.0017	6.68198	6.69394	125.524	-0.926723	0.314827	-2.94359	0.00324427	0.014236	OK	172	125	88	104	164.508	86.5398
748	mRNA_12360	jgi|Marma1|132436|gm4.7503_g	11.3274	11.347	10.7533	10.85	2241.45	-0.926495	0.164623	-5.62797	1.82348e-08	2.83572e-07	OK	2699	2662	1468	1946	2937.42	1545.48
749	mRNA_3904	jgi|Marma1|152995|fgenesh1_pm.3_#_587	9.69239	9.76322	9.22927	9.182	737.37	-0.926487	0.184923	-5.01013	5.4392e-07	6.40141e-06	OK	837	917	539	582	966.322	508.419
750	mRNA_12137	jgi|Marma1|151877|fgenesh1_pm.2_#_910	8.73957	8.87392	8.29597	8.30571	391.623	-0.926005	0.213999	-4.32715	1.51053e-05	0.000129163	OK	421	507	276	324	513.162	270.084
751	mRNA_4519	jgi|Marma1|144327|fgenesh1_pg.7_#_11	9.27421	9.25928	8.74978	8.75294	536.381	-0.924622	0.193488	-4.7787	1.76436e-06	1.87521e-05	OK	636	637	382	437	702.612	370.149
752	mRNA_2587	jgi|Marma1|130017|gm4.5084_g	14.1367	14.0986	13.5971	13.5646	15384.3	-0.922556	0.14989	-6.15489	7.51314e-10	1.49219e-08	OK	19457	17149	11089	12371	20142.2	10626.5
753	mRNA_4607	jgi|Marma1|155899|fgenesh1_pm.6_#_398	7.8914	7.71636	7.46755	7.16762	198.121	-0.921844	0.288084	-3.19991	0.00137469	0.00685779	OK	244	218	176	127	259.348	136.893
754	mRNA_2202	jgi|Marma1|115088|e_gw1.10.847.1	7.39382	7.25635	6.812	6.92045	142.31	-0.921517	0.293254	-3.14239	0.00167575	0.00808654	OK	174	159	94	127	186.276	98.3449
755	mRNA_4061	jgi|Marma1|102760|e_gw1.3.2806.1	7.68939	7.69652	7.30511	7.12839	182.627	-0.920605	0.270628	-3.40174	0.00066959	0.00367786	OK	217	216	146	131	238.995	126.258
756	mRNA_4108	jgi|Marma1|92715|e_gw1.1.2057.1	11.0395	11.0952	10.4054	10.6541	1864.39	-0.920309	0.191483	-4.80621	1.53815e-06	1.65715e-05	OK	2235	2228	1095	1766	2439.68	1289.11
757	mRNA_8564	jgi|Marma1|121182|e_gw1.19.352.1	9.31121	9.43393	8.88808	8.83084	578.274	-0.92028	0.197304	-4.66428	3.09701e-06	3.09059e-05	OK	646	730	423	456	756.701	399.846
758	mRNA_4230	jgi|Marma1|127374|gm4.2441_g	8.54305	8.59702	8.08732	8.05443	332.502	-0.920043	0.218447	-4.21175	2.53405e-05	0.000204185	OK	392	401	239	266	435.072	229.933
759	mRNA_1777	jgi|Marma1|126788|gm4.1855_g	14.282	14.3519	13.7043	13.8541	17685.8	-0.919819	0.163836	-5.61426	1.97401e-08	3.03172e-07	OK	19862	21969	11374	15972	23140.3	12231.4
760	mRNA_10622	jgi|Marma1|153218|fgenesh1_pm.3_#_810	10.2594	10.2994	9.62054	9.87264	1081.31	-0.919467	0.199742	-4.60326	4.15919e-06	4.01638e-05	OK	1268	1305	637	1033	1414.68	747.947
761	mRNA_1225	jgi|Marma1|97894|e_gw1.2.3489.1	8.01386	7.9495	7.42485	7.56757	222.356	-0.918497	0.252454	-3.63827	0.000274475	0.00167194	OK	281	250	140	201	290.84	153.872
762	mRNA_8102	jgi|Marma1|145949|fgenesh1_pg.10_#_161	8.56547	8.58775	8.08886	8.0672	333.968	-0.918272	0.217149	-4.22876	2.3498e-05	0.000190938	OK	391	402	241	269	436.805	231.132
763	mRNA_9932	jgi|Marma1|93938|e_gw1.1.1160.1	10.3849	10.4709	9.90287	9.90661	1197.09	-0.917519	0.172432	-5.32104	1.03175e-07	1.37705e-06	OK	1315	1509	853	992	1565.42	828.764
764	mRNA_5225	jgi|Marma1|127943|gm4.3010_g	11.2443	11.2392	10.5641	10.8426	2104.69	-0.916192	0.195113	-4.69569	2.65711e-06	2.68877e-05	OK	2562	2456	1217	2035	2751.4	1457.98
765	mRNA_7579	jgi|Marma1|157547|fgenesh1_pm.9_#_344	10.0875	10.134	9.59647	9.58448	961.15	-0.9158	0.175314	-5.22377	1.75312e-07	2.24637e-06	OK	1135	1157	682	781	1256.36	665.936
766	mRNA_2663	jgi|Marma1|119861|e_gw1.15.137.1	9.68835	9.64857	9.1238	9.18067	708.318	-0.915468	0.185344	-4.9393	7.84045e-07	8.93605e-06	OK	880	810	481	601	925.802	490.834
767	mRNA_2819	jgi|Marma1|152720|fgenesh1_pm.3_#_312	7.70292	7.64152	7.16423	7.23959	179.972	-0.915046	0.265066	-3.45214	0.000556157	0.00312414	OK	233	198	119	156	235.207	124.737
768	mRNA_5086	jgi|Marma1|128923|gm4.3990_g	9.93547	9.92197	9.24841	9.54753	849.74	-0.91446	0.213328	-4.28665	1.8139e-05	0.000152248	OK	1006	1004	488	835	1110.38	589.102
769	mRNA_2239	jgi|Marma1|156059|fgenesh1_pm.6_#_558	12.0018	12.0094	11.398	11.5519	3567.84	-0.911049	0.167923	-5.4254	5.78236e-08	8.02673e-07	OK	4280	4199	2272	3230	4658.37	2477.32
770	mRNA_6900	jgi|Marma1|127706|gm4.2773_g	8.74236	8.68267	8.17981	8.2504	367.124	-0.909085	0.214585	-4.23647	2.27057e-05	0.000185719	OK	458	416	248	315	479.111	255.137
771	mRNA_3632	jgi|Marma1|97260|e_gw1.2.341.1	11.1131	11.1882	10.488	10.75	1978.64	-0.908193	0.194101	-4.67898	2.88305e-06	2.90046e-05	OK	2287	2417	1162	1905	2581.65	1375.64
772	mRNA_1538	jgi|Marma1|92404|e_gw1.1.515.1	8.68483	8.72462	8.13636	8.27534	365.285	-0.907277	0.219588	-4.13172	3.60058e-05	0.00027797	OK	435	435	233	329	476.503	254.067
773	mRNA_749	jgi|Marma1|116456|e_gw1.11.763.1	13.5838	13.5816	13.0215	13.0879	10637.1	-0.906861	0.152154	-5.96014	2.52026e-09	4.52915e-08	OK	12419	12677	7281	9179	13874.4	7399.81
774	mRNA_2506	jgi|Marma1|125896|gm4.963_g	9.98945	9.82068	9.40228	9.38884	837.358	-0.905576	0.189077	-4.78946	1.67232e-06	1.78614e-05	OK	1117	879	600	681	1091.86	582.856
775	mRNA_2916	jgi|Marma1|148657|fgenesh1_pg.28_#_39	8.13424	7.7467	7.39701	7.56089	220.285	-0.905145	0.289175	-3.1301	0.00174748	0.00835922	OK	342	191	137	202	287.207	153.363
776	mRNA_5935	jgi|Marma1|127165|gm4.2232_g	9.27003	9.38275	8.70091	8.92835	561.655	-0.905024	0.215884	-4.19217	2.76299e-05	0.000219972	OK	623	707	339	534	732.264	391.046
777	mRNA_11889	jgi|Marma1|151100|fgenesh1_pm.2_#_133	7.72757	8.02087	7.42382	7.40192	208.861	-0.904242	0.271543	-3.33001	0.000868428	0.00457841	OK	189	303	156	170	272.254	145.469
778	mRNA_5576	jgi|Marma1|150247|fgenesh1_pm.1_#_898	9.39256	9.43539	8.87797	8.93737	595.136	-0.903282	0.191591	-4.71463	2.42146e-06	2.47343e-05	OK	696	715	405	512	775.589	414.684
779	mRNA_8611	jgi|Marma1|151292|fgenesh1_pm.2_#_325	12.7235	12.7933	12.104	12.3514	6025.99	-0.901067	0.18376	-4.90351	9.41396e-07	1.04947e-05	OK	6948	7339	3612	5756	7848.94	4203.03
780	mRNA_4670	jgi|Marma1|92735|e_gw1.1.2255.1	12.5791	12.6963	12.0735	12.158	5540.05	-0.900434	0.162572	-5.53868	3.04762e-08	4.52029e-07	OK	6197	6914	3722	4841	7214.9	3865.21
781	mRNA_5170	jgi|Marma1|159431|fgenesh1_pm.16_#_70	7.76126	7.84151	7.44122	7.21884	197.345	-0.899628	0.271146	-3.31787	0.000907074	0.00476764	OK	211	251	168	137	256.955	137.735
782	mRNA_8427	jgi|Marma1|101830|e_gw1.3.3769.1	7.92794	7.99396	7.50535	7.47416	219.566	-0.899355	0.246919	-3.64231	0.000270197	0.0016482	OK	249	270	161	177	285.87	153.263
783	mRNA_1439	jgi|Marma1|101775|e_gw1.3.3143.1	7.81788	8.01304	7.53769	7.35452	214.015	-0.899107	0.267842	-3.35685	0.000788357	0.00421008	OK	210	292	178	154	278.626	149.404
784	mRNA_12179	jgi|Marma1|145615|fgenesh1_pg.9_#_310	11.0782	11.2102	10.5424	10.7077	1972.28	-0.898415	0.181416	-4.95223	7.33686e-07	8.39523e-06	OK	2146	2506	1262	1811	2567.28	1377.28
785	mRNA_10614	jgi|Marma1|131159|gm4.6226_g	8.92847	8.82991	8.27008	8.48727	412.959	-0.898306	0.225694	-3.98019	6.88613e-05	0.000495413	OK	514	460	252	393	537.527	288.392
786	mRNA_6771	jgi|Marma1|104580|e_gw1.4.2640.1	10.3185	10.2704	9.75272	9.81135	1093.4	-0.898047	0.173975	-5.16194	2.44398e-07	3.0548e-06	OK	1340	1251	751	936	1423.13	763.667
787	mRNA_6309	jgi|Marma1|91313|e_gw1.1.3623.1	11.9693	12.0808	11.5145	11.4994	3624.54	-0.897323	0.160587	-5.58775	2.30029e-08	3.48342e-07	OK	3852	4643	2650	2998	4716.74	2532.34
788	mRNA_2204	jgi|Marma1|154320|fgenesh1_pm.4_#_620	9.73378	9.67818	9.11309	9.27964	728.993	-0.896671	0.195591	-4.58442	4.55238e-06	4.36686e-05	OK	924	815	458	668	948.515	509.471
789	mRNA_1670	jgi|Marma1|110554|e_gw1.6.881.1	8.84821	8.66042	8.31406	8.21971	379.845	-0.896474	0.223894	-4.00401	6.22769e-05	0.000454459	OK	518	389	286	294	494.204	265.485
790	mRNA_5484	jgi|Marma1|142205|fgenesh1_pg.4_#_364	9.29939	9.12161	8.58151	8.83204	520.437	-0.894959	0.227339	-3.93666	8.2622e-05	0.000578087	OK	697	543	309	499	676.875	363.998
791	mRNA_6725	jgi|Marma1|91103|e_gw1.1.2261.1	8.85082	8.94191	8.38606	8.42389	417.47	-0.893159	0.208148	-4.29098	1.77882e-05	0.000149594	OK	477	512	289	355	542.721	292.22
792	mRNA_6271	jgi|Marma1|127555|gm4.2622_g	8.79863	8.88447	8.19369	8.48433	402.988	-0.893015	0.238075	-3.75098	0.000176147	0.00113105	OK	448	501	232	402	523.876	282.101
793	mRNA_5212	jgi|Marma1|110504|e_gw1.6.2277.1	9.73102	9.87295	9.28054	9.31815	780.233	-0.892968	0.188503	-4.73716	2.16738e-06	2.23764e-05	OK	816	1014	552	667	1014.27	546.192
794	mRNA_7741	jgi|Marma1|136909|gm4.11976_g	10.3978	10.5612	9.9208	10.0219	1247.17	-0.891522	0.183977	-4.84583	1.26083e-06	1.37721e-05	OK	1270	1648	854	1107	1620.71	873.634
795	mRNA_747	jgi|Marma1|138598|fgenesh1_pg.1_#_1007	9.37177	9.46574	8.96416	8.87619	598.57	-0.890823	0.195632	-4.55357	5.2743e-06	5.01493e-05	OK	662	747	456	469	777.713	419.426
796	mRNA_10707	jgi|Marma1|155971|fgenesh1_pm.6_#_470	9.69255	9.66045	9.09064	9.25101	714.613	-0.890254	0.194626	-4.57417	4.78108e-06	4.5761e-05	OK	892	809	452	655	928.359	500.868
797	mRNA_3477	jgi|Marma1|156222|fgenesh1_pm.7_#_9	7.08847	6.98085	6.54929	6.6591	117.103	-0.889403	0.31271	-2.84417	0.00445269	0.0186414	OK	132	137	81	105	152.098	82.1084
798	mRNA_6648	jgi|Marma1|155998|fgenesh1_pm.6_#_497	8.63265	8.58892	8.15953	8.09435	343.05	-0.889313	0.217411	-4.09047	4.30509e-05	0.000327686	OK	432	384	254	272	445.556	240.543
799	mRNA_11285	jgi|Marma1|112125|e_gw1.7.347.1	8.35602	8.24163	7.78852	7.85741	277.279	-0.889007	0.234053	-3.79831	0.000145687	0.000953848	OK	350	304	189	242	360.106	194.452
800	mRNA_10606	jgi|Marma1|115102|e_gw1.10.303.1	7.39961	7.49276	7.12955	6.85179	155.301	-0.888848	0.300534	-2.95756	0.00310086	0.0136899	OK	168	196	136	103	201.684	108.919
801	mRNA_4233	jgi|Marma1|149485|fgenesh1_pm.1_#_136	11.0439	11.0192	10.463	10.574	1822.13	-0.888836	0.168828	-5.26474	1.4039e-07	1.82044e-06	OK	2341	2025	1188	1615	2366.33	1277.94
802	mRNA_8056	jgi|Marma1|107095|e_gw1.5.1402.1	7.21296	7.18978	6.80851	6.71984	130.968	-0.888494	0.29598	-3.00187	0.00268328	0.0120866	OK	145	158	104	102	170.069	91.8675
803	mRNA_10078	jgi|Marma1|135083|gm4.10150_g	9.8148	9.78069	9.29163	9.30011	776.656	-0.88816	0.180704	-4.91499	8.87848e-07	9.96184e-06	OK	929	900	557	648	1008.45	544.866
804	mRNA_3809	jgi|Marma1|115939|e_gw1.10.1221.1	10.9002	10.9892	10.5412	10.3202	1720.17	-0.885325	0.188748	-4.69052	2.7251e-06	2.75114e-05	OK	1814	2194	1446	1236	2232	1208.33
805	mRNA_5799	jgi|Marma1|128968|gm4.4035_g	10.5392	10.5366	9.89003	10.1552	1298.02	-0.883594	0.198422	-4.4531	8.46399e-06	7.70116e-05	OK	1540	1520	775	1263	1683.54	912.503
806	mRNA_138	jgi|Marma1|143268|fgenesh1_pg.5_#_370	10.0366	9.94975	9.46258	9.52603	890.405	-0.879398	0.181307	-4.85034	1.23252e-06	1.34799e-05	OK	1095	996	619	772	1153.68	627.133
807	mRNA_4364	jgi|Marma1|153291|fgenesh1_pm.3_#_883	12.3113	12.3105	11.7759	11.8267	4421.76	-0.878306	0.154616	-5.68057	1.34249e-08	2.13762e-07	OK	5303	5138	3056	3821	5727.65	3115.88
808	mRNA_371	jgi|Marma1|118940|e_gw1.14.281.1	10.9088	11.0152	10.3497	10.5556	1742.33	-0.877985	0.187115	-4.69222	2.70254e-06	2.73155e-05	OK	1940	2161	1088	1648	2256.72	1227.94
809	mRNA_2874	jgi|Marma1|154922|fgenesh1_pm.5_#_157	11.7321	11.8456	11.328	11.2359	3085.78	-0.877153	0.166495	-5.26836	1.37648e-07	1.79025e-06	OK	3561	3749	2317	2425	3995.98	2175.57
810	mRNA_12268	jgi|Marma1|151021|fgenesh1_pm.2_#_54	10.2956	10.3289	9.62916	9.96438	1113.01	-0.876675	0.215283	-4.07221	4.65698e-05	0.000352303	OK	1286	1330	630	1132	1441.14	784.877
811	mRNA_25	jgi|Marma1|131160|gm4.6227_g	9.15353	9.25489	8.69969	8.73484	517.068	-0.8762	0.199096	-4.4009	1.07803e-05	9.48975e-05	OK	569	644	364	445	669.431	364.706
812	mRNA_7604	jgi|Marma1|154871|fgenesh1_pm.5_#_106	7.86754	7.69877	7.33401	7.33155	195.441	-0.876037	0.262504	-3.33723	0.000846177	0.00447499	OK	267	199	139	163	253.02	137.861
813	mRNA_7994	jgi|Marma1|127119|gm4.2186_g	7.6929	7.68547	7.23872	7.2393	182.691	-0.875283	0.260616	-3.35851	0.000783626	0.00418998	OK	215	214	132	153	236.47	128.911
814	mRNA_6654	jgi|Marma1|135044|gm4.10111_g	6.6764	6.6288	6.18632	6.31018	90.3789	-0.874856	0.344345	-2.54064	0.0110651	0.0397369	OK	113	101	58	83	116.972	63.7858
815	mRNA_396	jgi|Marma1|133284|gm4.8351_g	10.3925	10.2681	9.62999	9.99895	1129.88	-0.874508	0.22546	-3.87878	0.000104982	0.000714902	OK	1426	1230	627	1162	1462.21	797.55
816	mRNA_3160	jgi|Marma1|116062|e_gw1.10.619.1	8.11176	8.16203	7.6407	7.70481	248.265	-0.873207	0.23819	-3.666	0.000246371	0.0015287	OK	277	304	173	217	321.185	175.345
817	mRNA_11342	jgi|Marma1|151230|fgenesh1_pm.2_#_263	8.77451	8.5622	8.26343	8.12726	359.514	-0.872846	0.232647	-3.7518	0.000175567	0.001129	OK	488	360	284	273	465.069	253.959
818	mRNA_6976	jgi|Marma1|137850|fgenesh1_pg.1_#_259	8.25763	8.15899	7.77494	7.71313	260.989	-0.872567	0.236674	-3.68679	0.000227099	0.00141928	OK	325	288	198	208	337.593	184.385
819	mRNA_843	jgi|Marma1|127088|gm4.2155_g	10.8848	10.7736	10.2718	10.3839	1589.27	-0.872378	0.175691	-4.96541	6.85575e-07	7.90739e-06	OK	2000	1739	1065	1425	2055.65	1122.89
820	mRNA_807	jgi|Marma1|125373|gm4.440_g	9.33473	9.33947	8.89396	8.80629	566.548	-0.870034	0.194452	-4.47429	7.66668e-06	7.05726e-05	OK	656	670	439	445	732.384	400.712
821	mRNA_7190	jgi|Marma1|117741|e_gw1.12.249.1	6.87215	6.71322	6.453	6.32098	99.787	-0.869154	0.33679	-2.5807	0.0098599	0.0362223	OK	130	104	80	75	128.968	70.6059
822	mRNA_6693	jgi|Marma1|120065|e_gw1.16.24.1	9.92007	10.0166	9.31755	9.61167	878.611	-0.868585	0.213914	-4.06044	4.898e-05	0.000367966	OK	990	1077	512	877	1135.39	621.833
823	mRNA_6417	jgi|Marma1|109669|e_gw1.6.674.1	6.57847	6.63384	6.30197	6.11147	87.8023	-0.868435	0.354247	-2.45149	0.0142265	0.0488039	OK	102	105	73	62	113.459	62.1459
824	mRNA_11189	jgi|Marma1|156104|fgenesh1_pm.6_#_603	12.1272	12.1545	11.5766	11.6961	3937.07	-0.867371	0.16253	-5.3367	9.46552e-08	1.27512e-06	OK	4506	4707	2641	3568	5086.18	2787.97
825	mRNA_3878	jgi|Marma1|149693|fgenesh1_pm.1_#_344	9.10101	9.18033	8.60481	8.7102	495.303	-0.867245	0.203509	-4.26146	2.03093e-05	0.000168293	OK	570	599	332	441	639.847	350.759
826	mRNA_4513	jgi|Marma1|96184|e_gw1.2.975.1	11.5025	11.5449	10.9998	11.0459	2567.59	-0.867006	0.15966	-5.43034	5.62468e-08	7.83296e-07	OK	3021	3031	1799	2205	3316.69	1818.49
827	mRNA_7616	jgi|Marma1|133174|gm4.8241_g	8.03213	8.21482	7.8359	7.46453	248.348	-0.866775	0.284569	-3.04592	0.00231969	0.0106595	OK	253	327	228	156	320.786	175.91
828	mRNA_9599	jgi|Marma1|115579|e_gw1.10.973.1	9.60384	9.57642	9.07479	9.12915	674.634	-0.866685	0.186398	-4.64964	3.32522e-06	3.29554e-05	OK	817	770	472	583	871.392	477.877
829	mRNA_12305	jgi|Marma1|158252|fgenesh1_pm.11_#_152	13.5035	13.6058	13.0564	13.0472	10492.5	-0.866635	0.154776	-5.59927	2.15253e-08	3.27684e-07	OK	11637	12964	7635	8779	13552.5	7432.51
830	mRNA_8716	jgi|Marma1|152542|fgenesh1_pm.3_#_134	12.5308	12.6397	12.0905	12.0776	5361.68	-0.865912	0.157958	-5.48191	4.20767e-08	6.0543e-07	OK	5894	6667	3921	4474	6924.1	3799.25
831	mRNA_6557	jgi|Marma1|96642|e_gw1.2.1087.1	11.5473	11.5846	10.9962	11.1312	2645.38	-0.86517	0.167974	-5.15063	2.59616e-07	3.21256e-06	OK	3005	3178	1758	2424	3415.64	1875.12
832	mRNA_1135	jgi|Marma1|156012|fgenesh1_pm.6_#_511	7.02702	6.8567	6.60962	6.45035	110.529	-0.864942	0.327146	-2.6439	0.00819564	0.0310545	OK	149	112	90	81	142.703	78.3539
833	mRNA_6299	jgi|Marma1|111909|e_gw1.7.902.1	11.6339	11.4692	10.953	11.1471	2628.35	-0.864561	0.186202	-4.64314	3.43148e-06	3.39697e-05	OK	3403	2777	1666	2479	3393.14	1863.56
834	mRNA_1239	jgi|Marma1|157929|fgenesh1_pm.10_#_282	10.5887	10.5538	10.0272	10.1245	1329.27	-0.862965	0.17256	-5.00097	5.70429e-07	6.6771e-06	OK	1618	1510	897	1189	1715.38	943.152
835	mRNA_9124	jgi|Marma1|101594|e_gw1.3.3326.1	10.2125	10.2981	9.58291	9.91567	1072.49	-0.862285	0.216938	-3.97481	7.04364e-05	0.000504232	OK	1191	1321	616	1090	1383.78	761.192
836	mRNA_10741	jgi|Marma1|104031|e_gw1.4.3272.1	11.0449	11.0796	10.5273	10.6048	1867.15	-0.860863	0.165356	-5.20611	1.9284e-07	2.44208e-06	OK	2112	2244	1294	1658	2408.25	1326.04
837	mRNA_2771	jgi|Marma1|153800|fgenesh1_pm.4_#_100	11.6512	11.6272	11.171	11.1125	2783.38	-0.860167	0.159007	-5.40962	6.31593e-08	8.69771e-07	OK	3420	3153	2075	2248	3589.39	1977.36
838	mRNA_10280	jgi|Marma1|105606|e_gw1.4.1426.1	7.38919	7.42486	6.98857	6.96331	150.988	-0.859208	0.279016	-3.07942	0.00207405	0.00966923	OK	171	182	113	124	194.666	107.311
839	mRNA_2291	jgi|Marma1|136010|gm4.11077_g	7.92661	7.77266	7.27275	7.5187	205.126	-0.85879	0.275471	-3.11754	0.00182369	0.00866528	OK	287	205	120	202	264.437	145.815
840	mRNA_9403	jgi|Marma1|102724|e_gw1.3.500.1	10.1751	10.2145	9.63586	9.77072	1025.61	-0.858542	0.182096	-4.71478	2.41976e-06	2.47343e-05	OK	1179	1224	680	939	1322.07	729.137
841	mRNA_10880	jgi|Marma1|158422|fgenesh1_pm.12_#_22	9.15889	9.09985	8.53323	8.75873	492.437	-0.857062	0.217575	-3.93915	8.17706e-05	0.00057352	OK	606	550	302	479	634.553	350.321
842	mRNA_4162	jgi|Marma1|159433|fgenesh1_pm.16_#_72	7.92168	7.85179	7.46025	7.41945	209.621	-0.856996	0.250818	-3.4168	0.000633618	0.00350249	OK	265	229	156	171	270.113	149.13
843	mRNA_9835	jgi|Marma1|95779|e_gw1.2.4170.1	9.07032	8.97075	8.54812	8.54723	456.622	-0.856529	0.203796	-4.20288	2.63542e-05	0.000211175	OK	580	494	331	384	588.324	324.919
844	mRNA_6681	jgi|Marma1|97815|e_gw1.2.4799.1	8.47708	8.36906	8.0947	7.81029	303.858	-0.856029	0.252157	-3.39482	0.000686738	0.00375064	OK	364	337	272	206	391.451	216.265
845	mRNA_4957	jgi|Marma1|100807|e_gw1.3.2918.1	8.11914	8.27291	7.74926	7.73642	259.647	-0.85554	0.23973	-3.56877	0.000358661	0.00212063	OK	271	334	192	218	334.455	184.839
846	mRNA_9095	jgi|Marma1|110997|e_gw1.7.969.1	11.7794	11.9576	11.3008	11.4474	3277.02	-0.855532	0.179406	-4.7687	1.85419e-06	1.95627e-05	OK	3346	4274	2185	3045	4221.17	2332.88
847	mRNA_12324	jgi|Marma1|132361|gm4.7428_g	11.4163	11.4872	10.8378	11.0656	2450.64	-0.854912	0.185193	-4.61632	3.90598e-06	3.79301e-05	OK	2702	3012	1538	2369	3156.21	1745.06
848	mRNA_7387	jgi|Marma1|127014|gm4.2081_g	8.62696	8.69732	8.25676	8.13272	356.983	-0.854886	0.220126	-3.88362	0.000102915	0.000704145	OK	390	440	285	277	459.761	254.206
849	mRNA_12353	jgi|Marma1|108938|e_gw1.6.2289.1	7.80601	7.70363	7.29385	7.33323	191.708	-0.854392	0.259723	-3.28963	0.00100319	0.00518164	OK	237	210	136	167	246.871	136.544
850	mRNA_7217	jgi|Marma1|151215|fgenesh1_pm.2_#_248	10.0939	10.1134	9.60378	9.63156	962.895	-0.854347	0.174746	-4.88908	1.01306e-06	1.12358e-05	OK	1168	1105	678	826	1239.95	685.837
851	mRNA_12259	jgi|Marma1|99377|e_gw1.2.628.1	7.93357	7.87038	7.35607	7.54405	212.042	-0.853951	0.260503	-3.27808	0.00104516	0.0053728	OK	265	234	133	202	273.026	151.057
852	mRNA_3823	jgi|Marma1|105117|e_gw1.4.984.1	10.2386	10.1263	9.76158	9.63096	1018.92	-0.853267	0.185814	-4.59204	4.38928e-06	4.22444e-05	OK	1345	1069	794	786	1311.75	726.091
853	mRNA_5783	jgi|Marma1|121678|e_gw1.21.297.1	8.39368	8.28456	7.87197	7.89222	286.085	-0.852705	0.23	-3.70741	0.000209389	0.0013162	OK	351	314	207	246	368.251	203.918
854	mRNA_4456	jgi|Marma1|93352|e_gw1.1.5208.1	9.21364	9.21806	8.80273	8.67818	522.455	-0.850429	0.20081	-4.23498	2.2857e-05	0.000186604	OK	563	636	428	407	672.132	372.778
855	mRNA_3217	jgi|Marma1|110829|e_gw1.7.1382.1	11.1068	11.0993	10.4265	10.7687	1928.89	-0.850365	0.208895	-4.07078	4.68564e-05	0.000353546	OK	2292	2229	1102	1975	2481.46	1376.33
856	mRNA_2738	jgi|Marma1|147135|fgenesh1_pg.13_#_255	8.53549	8.60389	8.09266	8.12609	335.054	-0.847308	0.218353	-3.88045	0.000104262	0.000710555	OK	368	411	241	291	430.711	239.398
857	mRNA_8468	jgi|Marma1|129434|gm4.4501_g	7.68882	7.41951	7.20927	7.0419	168.803	-0.846037	0.29387	-2.87895	0.00399005	0.0169172	OK	191	185	153	121	216.927	120.679
858	mRNA_11954	jgi|Marma1|140373|fgenesh1_pg.2_#_1125	10.3175	10.1985	9.77214	9.78413	1074.13	-0.844558	0.177575	-4.75607	1.974e-06	2.06258e-05	OK	1399	1130	771	918	1379.84	768.409
859	mRNA_9268	jgi|Marma1|95711|e_gw1.2.3039.1	10.4559	10.4687	9.7922	10.135	1239.35	-0.844026	0.214677	-3.9316	8.43817e-05	0.000589447	OK	1448	1447	707	1281	1591.88	886.815
860	mRNA_4288	jgi|Marma1|114280|e_gw1.9.542.1	8.2333	8.2498	7.78912	7.79225	267.461	-0.84365	0.230755	-3.65604	0.000256141	0.00157354	OK	312	313	195	227	343.508	191.413
861	mRNA_5332	jgi|Marma1|158024|fgenesh1_pm.10_#_377	12.761	12.7265	12.0915	12.3926	6008.23	-0.843576	0.19341	-4.36159	1.29118e-05	0.000112066	OK	7135	6858	3575	6068	7716.42	4300.05
862	mRNA_2386	jgi|Marma1|122046|e_gw1.22.78.1	10.1996	10.1997	9.6475	9.78525	1030.68	-0.843345	0.181722	-4.64085	3.46981e-06	3.42318e-05	OK	1208	1198	685	954	1323.64	737.73
863	mRNA_917	jgi|Marma1|108587|e_gw1.5.868.1	9.67971	9.71902	9.0966	9.33461	730.578	-0.843106	0.205954	-4.09367	4.24599e-05	0.000323472	OK	841	865	450	717	938.177	522.979
864	mRNA_7079	jgi|Marma1|155294|fgenesh1_pm.5_#_529	8.46084	8.39448	7.87782	8.05805	304.327	-0.84263	0.235014	-3.58545	0.000336496	0.00200463	OK	368	341	195	291	390.758	217.897
865	mRNA_2670	jgi|Marma1|159201|fgenesh1_pm.15_#_3	9.7466	9.8583	9.36358	9.29062	784.442	-0.842263	0.187166	-4.50009	6.79259e-06	6.28605e-05	OK	851	976	605	633	1007.14	561.748
866	mRNA_5188	jgi|Marma1|129024|gm4.4091_g	11.6315	11.4572	11.1622	10.9485	2624.16	-0.842238	0.190264	-4.42667	9.56997e-06	8.59016e-05	OK	2982	2874	2285	1990	3369.11	1879.21
867	mRNA_1790	jgi|Marma1|122135|e_gw1.22.106.1	10.6595	10.5372	10.0475	10.1827	1360.2	-0.842146	0.181708	-4.63462	3.57586e-06	3.5166e-05	OK	1819	1401	892	1257	1746.3	974.108
868	mRNA_12242	jgi|Marma1|156485|fgenesh1_pm.7_#_272	8.28758	8.21849	7.80126	7.80554	269.772	-0.84184	0.231546	-3.63573	0.000277193	0.00168613	OK	335	296	196	230	346.321	193.223
869	mRNA_9402	jgi|Marma1|93657|e_gw1.1.3466.1	7.72708	7.59545	7.40005	7.02448	181.282	-0.841366	0.305321	-2.75568	0.00585704	0.0234444	OK	204	207	178	112	232.693	129.87
870	mRNA_8147	jgi|Marma1|127269|gm4.2336_g	8.834	8.78389	8.3987	8.2947	395.318	-0.84059	0.212337	-3.95874	7.5345e-05	0.000533637	OK	486	440	308	312	507.334	283.303
871	mRNA_5	jgi|Marma1|108785|e_gw1.6.1693.1	11.5535	11.5388	10.891	11.2042	2622.77	-0.840379	0.20006	-4.20064	2.66164e-05	0.000212882	OK	3110	3007	1536	2678	3365.76	1879.77
872	mRNA_5128	jgi|Marma1|101906|e_gw1.3.64.1	13.7565	13.807	13.2633	13.3221	12309.6	-0.840207	0.152479	-5.5103	3.58221e-08	5.25028e-07	OK	14086	14656	8705	10785	15796.1	8823.15
873	mRNA_7251	jgi|Marma1|157844|fgenesh1_pm.10_#_197	8.82232	8.92377	8.37768	8.44403	413.364	-0.839579	0.210321	-3.9919	6.55452e-05	0.000475106	OK	467	501	286	367	530.36	296.369
874	mRNA_8569	jgi|Marma1|97865|e_gw1.2.85.1	6.91338	6.79273	6.45291	6.46165	104.011	-0.839419	0.323912	-2.59151	0.00955565	0.035342	OK	116	119	80	89	133.444	74.5779
875	mRNA_10668	jgi|Marma1|148335|fgenesh1_pg.23_#_33	8.62284	8.61348	8.09892	8.22015	346.712	-0.837018	0.220003	-3.80458	0.000142044	0.000932817	OK	412	398	233	318	444.559	248.864
876	mRNA_1979	jgi|Marma1|101359|e_gw1.3.1150.1	10.0779	10.0278	9.47787	9.66692	932.709	-0.836872	0.192079	-4.35691	1.31913e-05	0.000114035	OK	1159	1033	596	884	1195.89	669.527
877	mRNA_1917	jgi|Marma1|107020|e_gw1.5.1020.1	10.1058	10.1469	9.54168	9.74773	981.448	-0.835927	0.193368	-4.323	1.53923e-05	0.000131358	OK	1164	1140	616	944	1258.09	704.809
878	mRNA_3748	jgi|Marma1|96826|e_gw1.2.2908.1	8.01484	7.92129	7.55318	7.50637	222.221	-0.835785	0.247384	-3.37849	0.000728843	0.00394093	OK	270	245	170	183	284.848	159.594
879	mRNA_3308	jgi|Marma1|155103|fgenesh1_pm.5_#_338	10.5512	10.4973	10.0271	10.0653	1290.93	-0.835445	0.169686	-4.92347	8.50211e-07	9.61427e-06	OK	1563	1448	923	1125	1654.61	927.259
880	mRNA_10835	jgi|Marma1|139334|fgenesh1_pg.2_#_86	9.21476	9.16132	8.69596	8.74949	513.259	-0.835373	0.197372	-4.23248	2.3113e-05	0.000188162	OK	636	567	360	452	657.839	368.678
881	mRNA_6428	jgi|Marma1|143062|fgenesh1_pg.5_#_164	8.0512	7.82406	7.43854	7.56798	218.818	-0.834747	0.264576	-3.15503	0.00160479	0.00780063	OK	316	207	143	202	280.413	157.222
882	mRNA_2561	jgi|Marma1|121944|e_gw1.22.217.1	10.1781	10.0169	9.66935	9.57992	964.035	-0.834737	0.187952	-4.44123	8.94472e-06	8.07074e-05	OK	1171	1037	785	759	1235.4	692.67
883	mRNA_9423	jgi|Marma1|97821|e_gw1.2.4346.1	8.92385	8.88601	8.53287	8.34953	422.91	-0.834027	0.217207	-3.83978	0.000123143	0.000824318	OK	448	511	367	318	541.858	303.961
884	mRNA_10503	jgi|Marma1|102565|e_gw1.3.1806.1	7.39579	7.35007	6.97889	6.93229	147.922	-0.83398	0.281635	-2.96121	0.0030643	0.0135423	OK	175	168	113	122	189.524	106.319
885	mRNA_6313	jgi|Marma1|142641|fgenesh1_pg.4_#_800	7.98823	7.87139	7.2951	7.65638	217.539	-0.832457	0.287522	-2.89529	0.00378814	0.0161959	OK	293	223	117	231	278.615	156.463
886	mRNA_2841	jgi|Marma1|97062|e_gw1.2.496.1	10.3598	10.3421	9.79163	9.95217	1146.01	-0.832404	0.182665	-4.557	5.18904e-06	4.94471e-05	OK	1349	1316	755	1080	1467.75	824.277
887	mRNA_6893	jgi|Marma1|111981|e_gw1.7.680.1	8.04828	8.1518	7.68786	7.63369	243.425	-0.830739	0.241433	-3.44087	0.000579857	0.00324112	OK	269	298	185	200	311.636	175.215
888	mRNA_8721	jgi|Marma1|116389|e_gw1.11.1048.1	11.8226	11.833	11.3246	11.3695	3182.46	-0.830193	0.156699	-5.29799	1.17083e-07	1.54756e-06	OK	3699	3705	2274	2793	4073.67	2291.25
889	mRNA_8818	jgi|Marma1|158470|fgenesh1_pm.12_#_70	9.51886	9.32024	8.74133	9.13401	607.696	-0.829683	0.249239	-3.32886	0.000872021	0.00459455	OK	814	613	331	647	777.775	437.617
890	mRNA_10180	jgi|Marma1|152418|fgenesh1_pm.3_#_10	9.81518	9.81376	9.41395	9.27373	791.538	-0.828246	0.188525	-4.39329	1.11647e-05	9.79823e-05	OK	965	891	626	615	1012.71	570.37
891	mRNA_9161	jgi|Marma1|112104|e_gw1.7.934.1	11.4342	11.5701	10.962	11.0856	2546.96	-0.828114	0.173738	-4.76645	1.87505e-06	1.97347e-05	OK	2779	3153	1721	2343	3258.52	1835.41
892	mRNA_8357	jgi|Marma1|125479|gm4.546_g	8.84397	8.8731	8.31634	8.48129	409.651	-0.827479	0.216221	-3.82701	0.00012971	0.00086427	OK	461	488	270	389	524.013	295.288
893	mRNA_5946	jgi|Marma1|105881|e_gw1.4.3322.1	7.56073	7.38529	7.00021	7.11174	159.057	-0.82681	0.284904	-2.90206	0.00370716	0.0158889	OK	203	164	109	147	203.427	114.687
894	mRNA_8190	jgi|Marma1|152951|fgenesh1_pm.3_#_543	10.2342	10.1969	9.71552	9.77316	1043.89	-0.826134	0.17449	-4.73457	2.19521e-06	2.26368e-05	OK	1294	1155	730	924	1334.86	752.914
895	mRNA_3189	jgi|Marma1|143356|fgenesh1_pg.5_#_458	8.21817	7.98658	7.74984	7.58715	245.444	-0.825624	0.259651	-3.17974	0.00147408	0.00725069	OK	345	233	199	187	313.819	177.069
896	mRNA_7699	jgi|Marma1|112380|e_gw1.8.1067.1	10.2007	10.1068	9.65252	9.71624	1001.27	-0.825036	0.178864	-4.61264	3.97581e-06	3.85649e-05	OK	1236	1093	708	890	1280.01	722.525
897	mRNA_10797	jgi|Marma1|149566|fgenesh1_pm.1_#_217	8.76845	8.6217	8.09968	8.37312	367.691	-0.823053	0.242726	-3.39087	0.000696709	0.00379314	OK	472	385	220	373	469.819	265.563
898	mRNA_10008	jgi|Marma1|112165|e_gw1.7.707.1	10.3963	10.4483	9.79052	10.0895	1207.91	-0.822867	0.206735	-3.9803	6.88279e-05	0.000495413	OK	1357	1444	720	1237	1543.34	872.478
899	mRNA_6871	jgi|Marma1|135507|gm4.10574_g	8.7527	8.66155	8.20725	8.30616	369.506	-0.821753	0.217307	-3.78153	0.000155868	0.00101573	OK	458	402	254	337	471.984	267.027
900	mRNA_6635	jgi|Marma1|132093|gm4.7160_g	7.99354	7.95801	7.57278	7.51576	223.565	-0.820645	0.245085	-3.3484	0.000812789	0.00431925	OK	268	252	172	183	285.489	161.641
901	mRNA_4254	jgi|Marma1|152222|fgenesh1_pm.2_#_1255	8.03537	7.79369	7.55574	7.42569	216.029	-0.818724	0.267071	-3.06557	0.00217257	0.0100743	OK	292	210	175	168	275.733	156.325
902	mRNA_4604	jgi|Marma1|150786|fgenesh1_pm.1_#_1437	8.17366	8.17305	7.83465	7.63313	256.423	-0.816892	0.247049	-3.3066	0.000944354	0.00493365	OK	295	298	218	189	327.141	185.706
903	mRNA_248	jgi|Marma1|144335|fgenesh1_pg.7_#_19	9.27123	9.26318	8.64736	8.94971	544.477	-0.81629	0.226165	-3.60926	0.000307066	0.00184966	OK	633	627	323	562	694.531	394.424
904	mRNA_10849	jgi|Marma1|96860|e_gw1.2.1492.1	8.97749	9.0691	8.49814	8.6398	459.728	-0.815999	0.210703	-3.87274	0.000107619	0.00072942	OK	510	557	307	432	586.382	333.074
905	mRNA_9472	jgi|Marma1|130642|gm4.5709_g	8.23846	8.12392	7.43915	7.9761	260.201	-0.815947	0.311607	-2.61851	0.00883139	0.0330872	OK	344	269	120	304	331.882	188.521
906	mRNA_689	jgi|Marma1|151790|fgenesh1_pm.2_#_823	8.13296	8.22492	7.6786	7.80644	257.364	-0.815557	0.241338	-3.37932	0.000726656	0.00393393	OK	275	318	175	242	328.231	186.497
907	mRNA_2249	jgi|Marma1|154377|fgenesh1_pm.4_#_677	7.76708	7.69555	7.33944	7.28187	189.344	-0.815079	0.259679	-3.13879	0.00169647	0.00817482	OK	231	208	146	156	241.453	137.236
908	mRNA_157	jgi|Marma1|105818|e_gw1.4.2300.1	8.15214	7.92854	7.62691	7.60479	235.163	-0.813905	0.253836	-3.20643	0.00134395	0.00671355	OK	305	236	179	199	299.792	170.534
909	mRNA_2662	jgi|Marma1|103899|e_gw1.4.1917.1	8.79565	8.60109	8.16089	8.34419	369.143	-0.813804	0.234093	-3.47641	0.000508175	0.00289379	OK	506	361	237	356	470.582	267.705
910	mRNA_4342	jgi|Marma1|102358|e_gw1.3.1825.1	9.84065	9.85675	9.2547	9.50423	812.762	-0.813178	0.204681	-3.9729	7.10039e-05	0.000507455	OK	946	942	505	807	1035.94	589.582
911	mRNA_6353	jgi|Marma1|103168|e_gw1.3.2857.1	7.73932	7.73809	7.42358	7.20271	190.623	-0.812498	0.271766	-2.98969	0.0027926	0.0125075	OK	211	225	167	139	242.926	138.321
912	mRNA_2784	jgi|Marma1|121992|e_gw1.22.179.1	7.74973	7.70293	7.01819	7.52294	190.302	-0.812365	0.324668	-2.50214	0.0123444	0.0434896	OK	235	210	90	220	242.508	138.096
913	mRNA_772	jgi|Marma1|139967|fgenesh1_pg.2_#_719	7.04879	7.13503	6.64905	6.74287	122.516	-0.811514	0.305194	-2.65901	0.00783714	0.0300245	OK	135	149	84	113	156.093	88.9392
914	mRNA_10806	jgi|Marma1|106403|e_gw1.4.1263.1	9.24036	9.11322	8.57725	8.8546	512.602	-0.81146	0.227967	-3.55955	0.000371487	0.00218751	OK	659	539	309	517	653.077	372.127
915	mRNA_4429	jgi|Marma1|111979|e_gw1.7.402.1	12.6643	12.6808	12.2031	12.2004	5726.21	-0.810737	0.151664	-5.34562	9.01061e-08	1.21573e-06	OK	6618	6658	4258	4903	7294.11	4158.3
916	mRNA_2975	jgi|Marma1|111381|e_gw1.7.1349.1	9.39575	9.42174	8.92455	8.98337	599.184	-0.810375	0.190665	-4.25025	2.13528e-05	0.000175648	OK	670	709	430	539	763.178	435.19
917	mRNA_8750	jgi|Marma1|130929|gm4.5996_g	10.2267	10.214	9.71721	9.79933	1049.47	-0.80871	0.175529	-4.60727	4.07982e-06	3.94854e-05	OK	1252	1187	732	952	1336.14	762.794
918	mRNA_1722	jgi|Marma1|128996|gm4.4063_g	8.94801	8.92955	8.36229	8.60604	434.299	-0.80723	0.224596	-3.59414	0.00032546	0.00194289	OK	512	492	270	436	552.727	315.871
919	mRNA_5172	jgi|Marma1|132058|gm4.7125_g	7.98828	7.88426	7.50819	7.52012	218.122	-0.80696	0.248672	-3.24507	0.0011742	0.00594442	OK	276	230	161	189	277.583	158.662
920	mRNA_2456	jgi|Marma1|158799|fgenesh1_pm.13_#_78	8.05652	7.98794	7.67063	7.51905	231.427	-0.806794	0.249854	-3.22906	0.00124196	0.00624005	OK	285	252	191	177	294.502	168.352
921	mRNA_2652	jgi|Marma1|125505|gm4.572_g	9.9734	9.99534	9.30206	9.70673	896.06	-0.806148	0.233552	-3.45168	0.000557107	0.00312746	OK	1046	1034	490	973	1140.09	652.027
922	mRNA_4467	jgi|Marma1|100899|e_gw1.3.3486.1	9.29309	9.30456	8.79301	8.90014	555.823	-0.805903	0.196729	-4.09651	4.19431e-05	0.000319816	OK	632	649	386	514	707.152	404.494
923	mRNA_705	jgi|Marma1|104530|e_gw1.4.2209.1	8.54191	8.52002	7.95901	8.20905	328.189	-0.805822	0.239287	-3.3676	0.000758247	0.00407527	OK	390	370	202	331	417.534	238.845
924	mRNA_1536	jgi|Marma1|100708|e_gw1.3.2746.1	10.0652	10.0743	9.35288	9.81425	952.012	-0.804592	0.244639	-3.28889	0.00100582	0.00518907	OK	1097	1102	501	1064	1210.81	693.217
925	mRNA_7948	jgi|Marma1|152149|fgenesh1_pm.2_#_1182	8.68661	8.48373	8.23979	8.05885	342.197	-0.803537	0.238433	-3.37008	0.000751472	0.00405056	OK	470	333	282	259	435.105	249.29
926	mRNA_2151	jgi|Marma1|111825|e_gw1.7.1363.1	8.13395	8.15806	7.63486	7.79396	251.768	-0.803372	0.243587	-3.29809	0.000973467	0.0050592	OK	297	288	165	241	320.11	183.426
927	mRNA_10179	jgi|Marma1|110109|e_gw1.6.802.1	11.8281	11.8688	11.2512	11.5026	3246.35	-0.800354	0.186227	-4.29774	1.72548e-05	0.000145532	OK	3617	3846	2047	3265	4124.42	2368.28
928	mRNA_11081	jgi|Marma1|131575|gm4.6642_g	9.55509	9.55776	9.0136	9.18999	664.718	-0.7996	0.198441	-4.02941	5.5918e-05	0.000412223	OK	787	754	435	641	844.35	485.086
929	mRNA_8236	jgi|Marma1|97910|e_gw1.2.2929.1	10.7126	10.5014	9.94934	10.322	1384.89	-0.799216	0.229253	-3.48617	0.000489989	0.00280383	OK	1960	1315	773	1477	1758.97	1010.81
930	mRNA_8119	jgi|Marma1|126614|gm4.1681_g	11.0931	11.2292	10.7804	10.6192	2019.58	-0.798716	0.180885	-4.41559	1.00734e-05	8.96876e-05	OK	2161	2501	1661	1567	2564.77	1474.38
931	mRNA_9446	jgi|Marma1|133249|gm4.8316_g	8.73565	8.51709	8.28466	8.10022	352.49	-0.798597	0.239029	-3.34101	0.000834754	0.00442241	OK	463	349	299	266	447.633	257.348
932	mRNA_7297	jgi|Marma1|140626|fgenesh1_pg.3_#_10	7.07054	7.03504	6.70917	6.62156	119.414	-0.798427	0.306023	-2.60905	0.00907948	0.033841	OK	134	138	98	96	151.639	87.1888
933	mRNA_4820	jgi|Marma1|94822|e_gw1.1.5359.1	9.05038	9.00791	8.60662	8.56769	462.007	-0.798203	0.200903	-3.97308	7.09492e-05	0.000507455	OK	567	507	349	390	586.652	337.363
934	mRNA_687	jgi|Marma1|155049|fgenesh1_pm.5_#_284	10.9048	10.9616	10.4374	10.51	1720.79	-0.798083	0.166968	-4.77985	1.75425e-06	1.86674e-05	OK	1956	2025	1216	1560	2184.98	1256.61
935	mRNA_11853	jgi|Marma1|97346|e_gw1.2.1547.1	9.95611	9.85705	9.34276	9.5548	847.922	-0.798008	0.200223	-3.98559	6.73121e-05	0.00048574	OK	1027	923	547	838	1076.63	619.215
936	mRNA_1082	jgi|Marma1|143366|fgenesh1_pg.5_#_468	8.73779	8.75345	8.23536	8.3753	380.23	-0.797172	0.216818	-3.67669	0.000236279	0.00147135	OK	433	442	257	362	482.685	277.774
937	mRNA_6216	jgi|Marma1|145535|fgenesh1_pg.9_#_230	10.8334	10.783	10.4317	10.2644	1579.82	-0.795819	0.178939	-4.44744	8.68991e-06	7.87364e-05	OK	1953	1722	1292	1219	2004.83	1154.81
938	mRNA_10252	jgi|Marma1|96628|e_gw1.2.2843.1	11.3888	11.4687	10.9177	11.0192	2426.64	-0.795689	0.166778	-4.77094	1.83373e-06	1.93704e-05	OK	2650	2927	1699	2250	3079.36	1773.92
939	mRNA_11632	jgi|Marma1|157191|fgenesh1_pm.8_#_487	10.4786	10.5509	10.0295	10.089	1288.97	-0.795634	0.171764	-4.63213	3.61927e-06	3.55443e-05	OK	1450	1530	920	1160	1635.65	942.284
940	mRNA_7357	jgi|Marma1|109759|e_gw1.6.1936.1	9.67632	9.6419	9.17344	9.2459	713.462	-0.795432	0.185673	-4.28406	1.83517e-05	0.000153587	OK	872	786	503	645	905.31	521.613
941	mRNA_6723	jgi|Marma1|151544|fgenesh1_pm.2_#_577	9.89859	9.85028	9.40485	9.44257	827.844	-0.795419	0.179857	-4.42251	9.75617e-06	8.72115e-05	OK	988	922	602	736	1050.45	605.242
942	mRNA_5180	jgi|Marma1|127815|gm4.2882_g	9.11446	9.12446	8.59956	8.74842	491.954	-0.795006	0.205871	-3.86166	0.000112619	0.000758852	OK	581	560	327	469	624.172	359.736
943	mRNA_792	jgi|Marma1|138826|fgenesh1_pg.1_#_1235	11.4789	11.4801	10.9068	11.1212	2514.45	-0.794992	0.18061	-4.40171	1.07402e-05	9.46401e-05	OK	3014	2830	1607	2464	3190.23	1838.68
944	mRNA_5873	jgi|Marma1|131426|gm4.6493_g	10.8617	10.8511	10.1918	10.571	1638.83	-0.79293	0.218327	-3.63184	0.000281406	0.00170815	OK	1899	1872	934	1765	2078.18	1199.47
945	mRNA_8288	jgi|Marma1|123174|e_gw1.28.11.1	7.60123	7.33032	7.06767	7.07963	159.597	-0.79239	0.291201	-2.72111	0.00650639	0.0256407	OK	227	147	117	139	202.356	116.838
946	mRNA_10109	jgi|Marma1|153243|fgenesh1_pm.3_#_835	9.92881	9.90334	9.28585	9.61932	855.074	-0.790566	0.219652	-3.59917	0.000319234	0.00191233	OK	993	970	506	902	1083.66	626.485
947	mRNA_10964	jgi|Marma1|144018|fgenesh1_pg.6_#_407	10.8976	10.9718	10.4992	10.4627	1724.71	-0.789995	0.165823	-4.76407	1.89726e-06	1.98959e-05	OK	1878	2077	1325	1473	2185.46	1263.95
948	mRNA_8004	jgi|Marma1|160068|fgenesh1_pm.22_#_78	10.4693	10.4591	10.0326	9.99195	1244.89	-0.789822	0.16917	-4.66881	3.02947e-06	3.03367e-05	OK	1480	1402	951	1049	1577.39	912.388
949	mRNA_1784	jgi|Marma1|109100|e_gw1.6.494.1	10.0354	9.98894	9.53162	9.59474	911.129	-0.789605	0.178435	-4.42517	9.63651e-06	8.632e-05	OK	1149	979	642	821	1154.42	667.836
950	mRNA_3945	jgi|Marma1|127665|gm4.2732_g	9.86569	9.85987	9.35029	9.47605	821.906	-0.789287	0.185782	-4.24847	2.15238e-05	0.000176552	OK	961	935	565	770	1041.29	602.522
951	mRNA_6	jgi|Marma1|117259|e_gw1.12.98.1	10.3666	10.4019	9.80965	10.0434	1180.14	-0.78787	0.194212	-4.05675	4.97603e-05	0.000372858	OK	1328	1385	753	1181	1494.61	865.676
952	mRNA_9643	jgi|Marma1|103970|e_gw1.4.3204.1	10.1861	10.252	9.7304	9.80854	1051.71	-0.787788	0.176853	-4.45449	8.4093e-06	7.67559e-05	OK	1159	1258	756	954	1331.92	771.492
953	mRNA_11736	jgi|Marma1|93303|e_gw1.1.2151.1	7.18705	7.26587	6.77102	6.90053	134.631	-0.78599	0.296706	-2.64905	0.00807185	0.0306528	OK	143	165	92	129	170.424	98.838
954	mRNA_9279	jgi|Marma1|103322|e_gw1.3.2799.1	6.99502	7.10516	6.57145	6.75782	119.564	-0.785385	0.316462	-2.48177	0.0130732	0.0455693	OK	130	146	76	119	151.328	87.7999
955	mRNA_10528	jgi|Marma1|90607|e_gw1.1.2936.1	10.1794	10.0298	9.77481	9.53137	975.775	-0.785229	0.20592	-3.81328	0.000137136	0.000908156	OK	1234	1008	852	716	1234.95	716.595
956	mRNA_8931	jgi|Marma1|93386|e_gw1.1.5479.1	9.06757	9.03422	8.59851	8.63495	469.755	-0.782502	0.199822	-3.916	9.00291e-05	0.000625366	OK	570	518	340	419	594.117	345.394
957	mRNA_3143	jgi|Marma1|99236|e_gw1.2.2563.1	9.44053	9.4558	8.91995	9.08942	618.127	-0.782361	0.199895	-3.91386	9.08324e-05	0.000629432	OK	720	706	410	598	781.739	454.514
958	mRNA_11033	jgi|Marma1|91436|e_gw1.1.4082.1	10.7941	10.7989	10.3949	10.298	1568.47	-0.78177	0.169068	-4.62399	3.76436e-06	3.68023e-05	OK	1864	1767	1242	1275	1983.33	1153.61
959	mRNA_9673	jgi|Marma1|97684|e_gw1.2.4747.1	8.5562	8.5615	7.91579	8.30927	336.498	-0.780005	0.2639	-2.95568	0.00311982	0.0137526	OK	402	378	184	369	425.31	247.686
960	mRNA_4857	jgi|Marma1|122326|e_gw1.23.306.1	9.15456	9.29905	8.76382	8.82747	531.951	-0.775642	0.202596	-3.82852	0.000128915	0.000860296	OK	572	653	382	482	671.601	392.301
961	mRNA_9370	jgi|Marma1|147107|fgenesh1_pg.13_#_227	8.39465	8.47437	7.95388	8.07323	307.986	-0.775385	0.228384	-3.3951	0.000686044	0.00374972	OK	326	375	215	294	388.815	227.158
962	mRNA_3536	jgi|Marma1|94506|e_gw1.1.2502.1	10.178	10.2003	9.72087	9.7731	1031.23	-0.775087	0.174014	-4.45416	8.42233e-06	7.67939e-05	OK	1173	1193	750	933	1301.77	760.696
963	mRNA_3311	jgi|Marma1|130447|gm4.5514_g	8.21314	8.03929	7.62327	7.80228	250.109	-0.774671	0.254061	-3.04915	0.00229487	0.0105622	OK	326	252	164	245	315.69	184.528
964	mRNA_6736	jgi|Marma1|102829|e_gw1.3.2109.1	7.73225	7.78107	7.32685	7.38312	193.401	-0.774149	0.256944	-3.01291	0.00258758	0.0117103	OK	212	230	141	176	244.08	142.722
965	mRNA_12015	jgi|Marma1|129777|gm4.4844_g	7.15009	7.07034	6.77379	6.69233	124.533	-0.774061	0.302148	-2.56186	0.0104113	0.0378283	OK	158	130	99	102	157.163	91.9038
966	mRNA_12021	jgi|Marma1|92275|e_gw1.1.5398.1	12.7378	12.6055	12.1816	12.2649	5761.26	-0.773831	0.163915	-4.72093	2.34774e-06	2.41235e-05	OK	7390	5958	4085	5269	7270.35	4252.16
967	mRNA_5064	jgi|Marma1|98746|e_gw1.2.3338.1	11.4563	11.5237	10.921	11.1517	2541.33	-0.77367	0.185015	-4.18167	2.8938e-05	0.000228706	OK	2821	3009	1641	2539	3206.88	1875.79
968	mRNA_2892	jgi|Marma1|97609|e_gw1.2.2839.1	7.3237	7.196	6.91394	6.84225	138.057	-0.773437	0.293013	-2.6396	0.00830049	0.0314106	OK	177	142	109	114	174.202	101.912
969	mRNA_7295	jgi|Marma1|139889|fgenesh1_pg.2_#_641	9.95235	9.853	9.30235	9.60356	849.356	-0.772987	0.215745	-3.58287	0.000339841	0.00202164	OK	1078	891	509	886	1071.6	627.108
970	mRNA_397	jgi|Marma1|132478|gm4.7545_g	8.02979	7.85796	7.49404	7.58394	220.634	-0.772892	0.255356	-3.02673	0.00247217	0.0112586	OK	253	239	164	204	278.359	162.908
971	mRNA_107	jgi|Marma1|157769|fgenesh1_pm.10_#_122	10.8937	10.9391	10.481	10.4641	1705.99	-0.772203	0.163797	-4.71438	2.42453e-06	2.47365e-05	OK	1914	1994	1298	1483	2151.95	1260.02
972	mRNA_2091	jgi|Marma1|143516|fgenesh1_pg.5_#_618	9.76219	9.7722	9.20961	9.4367	771.826	-0.772062	0.201874	-3.82447	0.000131053	0.000872546	OK	899	876	493	776	973.557	570.095
973	mRNA_7801	jgi|Marma1|151897|fgenesh1_pm.2_#_930	10.9147	10.8864	10.4162	10.4973	1687.81	-0.770149	0.166825	-4.6165	3.90264e-06	3.79301e-05	OK	2021	1863	1205	1549	2127.9	1247.71
974	mRNA_1045	jgi|Marma1|117440|e_gw1.12.122.1	7.1427	7.29548	6.90184	6.77816	134.516	-0.769995	0.300375	-2.56345	0.0103637	0.0377188	OK	140	168	111	107	169.584	99.4475
975	mRNA_9498	jgi|Marma1|101162|e_gw1.3.888.1	9.77984	9.71942	9.2414	9.38239	762.361	-0.769672	0.190935	-4.03108	5.55222e-05	0.000410352	OK	898	845	526	728	961.029	563.693
976	mRNA_626	jgi|Marma1|150048|fgenesh1_pm.1_#_699	10.6611	10.7396	10.0393	10.4371	1477.02	-0.769658	0.224862	-3.4228	0.000619788	0.00344583	OK	1650	1744	831	1618	1861.92	1092.12
977	mRNA_12057	jgi|Marma1|135657|gm4.10724_g	10.8978	10.9354	10.418	10.5269	1707.14	-0.769456	0.169669	-4.53505	5.75905e-06	5.41638e-05	OK	1922	1989	1203	1596	2151.9	1262.38
978	mRNA_11660	jgi|Marma1|117565|e_gw1.12.953.1	10.3142	10.3364	9.85076	9.91963	1133.86	-0.769352	0.172894	-4.44984	8.59329e-06	7.79425e-05	OK	1289	1308	818	1039	1429.22	838.498
979	mRNA_6116	jgi|Marma1|140440|fgenesh1_pg.2_#_1192	8.17714	8.25868	7.59573	7.97689	266.742	-0.769296	0.275798	-2.78935	0.00528147	0.0215589	OK	302	313	147	294	336.221	197.262
980	mRNA_5158	jgi|Marma1|99757|e_gw1.3.1340.1	9.03656	8.9667	8.44365	8.69201	455.859	-0.767922	0.224427	-3.42169	0.000622325	0.0034555	OK	560	490	285	466	574.397	337.322
981	mRNA_2773	jgi|Marma1|97069|e_gw1.2.4765.1	7.51464	7.65791	7.20421	7.18866	172.65	-0.766993	0.270833	-2.83198	0.00462614	0.0192837	OK	180	215	132	150	217.493	127.808
982	mRNA_5939	jgi|Marma1|111706|e_gw1.7.466.1	10.277	10.3527	9.76287	9.97965	1128.15	-0.766481	0.193482	-3.9615	7.44791e-05	0.000528801	OK	1216	1355	738	1134	1420.97	835.32
983	mRNA_6582	jgi|Marma1|151879|fgenesh1_pm.2_#_912	7.62648	7.59215	7.16335	7.26735	175.047	-0.76514	0.267767	-2.85748	0.00427018	0.0179904	OK	204	196	123	165	220.407	129.687
984	mRNA_1041	jgi|Marma1|144153|fgenesh1_pg.6_#_542	9.96348	10.0293	9.54926	9.57543	904.167	-0.764628	0.177881	-4.29853	1.71937e-05	0.000145158	OK	997	1071	673	808	1138.32	670.018
985	mRNA_787	jgi|Marma1|119194|e_gw1.14.55.1	8.0268	8.09366	7.64125	7.67099	238.424	-0.764225	0.240136	-3.18247	0.00146025	0.00719084	OK	241	297	185	212	300.136	176.711
986	mRNA_9862	jgi|Marma1|99336|e_gw1.2.4538.1	8.94621	8.85091	8.33473	8.60129	425.19	-0.763485	0.231497	-3.29803	0.000973641	0.0050592	OK	539	443	262	439	535.142	315.237
987	mRNA_431	jgi|Marma1|137811|fgenesh1_pg.1_#_220	7.65312	7.6334	7.3394	7.15672	179.434	-0.762622	0.272157	-2.80214	0.00507648	0.0208203	OK	206	203	155	137	225.785	133.083
988	mRNA_9400	jgi|Marma1|140573|fgenesh1_pg.2_#_1325	9.10676	9.15417	8.44394	8.90992	500.775	-0.762429	0.262758	-2.90164	0.00371213	0.0159023	OK	566	583	264	571	630.103	371.447
989	mRNA_1779	jgi|Marma1|90746|e_gw1.1.1617.1	10.1475	10.18	9.60374	9.83995	1016.54	-0.762133	0.197344	-3.86196	0.000112483	0.000758852	OK	1148	1176	652	1032	1278.97	754.109
990	mRNA_4172	jgi|Marma1|127697|gm4.2764_g	9.97818	9.92524	9.42143	9.60785	877.68	-0.761632	0.193029	-3.94568	7.95741e-05	0.000560382	OK	1048	963	583	865	1104.12	651.241
991	mRNA_9740	jgi|Marma1|92104|e_gw1.1.878.1	9.28156	9.17197	8.87164	8.7313	532.731	-0.760797	0.205532	-3.70159	0.000214249	0.00134285	OK	628	576	451	425	670.03	395.432
992	mRNA_874	jgi|Marma1|159400|fgenesh1_pm.16_#_39	9.79415	9.82371	9.40037	9.35721	794.596	-0.759898	0.18058	-4.20809	2.57534e-05	0.000206935	OK	893	922	622	678	999.153	590.038
993	mRNA_998	jgi|Marma1|148647|fgenesh1_pg.28_#_29	9.51995	9.63048	9.12308	9.17422	677.121	-0.759014	0.190301	-3.98848	6.64971e-05	0.000481074	OK	724	822	499	614	851.242	502.999
994	mRNA_11849	jgi|Marma1|144076|fgenesh1_pg.6_#_465	10.5843	10.5201	10.0578	10.1739	1329	-0.759005	0.175597	-4.32243	1.54318e-05	0.000131405	OK	1628	1431	927	1251	1670.75	987.252
995	mRNA_703	jgi|Marma1|145297|fgenesh1_pg.8_#_511	10.715	10.8825	10.3294	10.4016	1580.18	-0.758238	0.178394	-4.25034	2.13443e-05	0.000175648	OK	1659	1955	1137	1458	1986.13	1174.24
996	mRNA_246	jgi|Marma1|105243|e_gw1.4.637.1	8.04823	7.99102	7.64944	7.59043	232.051	-0.757409	0.242703	-3.12072	0.00180409	0.00859574	OK	277	254	183	196	291.602	172.5
997	mRNA_10139	jgi|Marma1|141097|fgenesh1_pg.3_#_481	7.94453	7.84194	7.49845	7.49756	212.942	-0.757277	0.250272	-3.02582	0.00247963	0.0112867	OK	265	224	161	187	267.581	158.304
998	mRNA_10327	jgi|Marma1|127736|gm4.2803_g	8.63676	8.66813	8.2944	8.18104	358.366	-0.757221	0.217487	-3.48169	0.000498258	0.00284128	OK	406	412	293	292	450.312	266.42
999	mRNA_1911	jgi|Marma1|95019|e_gw1.1.445.1	8.29662	8.26304	7.93522	7.80964	277.475	-0.757067	0.233735	-3.23899	0.00119952	0.00604436	OK	323	310	230	223	348.653	206.297
1000	mRNA_672	jgi|Marma1|154994|fgenesh1_pm.5_#_229	9.94027	9.9136	9.42639	9.56292	862.676	-0.756959	0.185937	-4.07105	4.68013e-05	0.000353437	OK	1008	963	595	830	1083.94	641.413
1001	mRNA_7706	jgi|Marma1|140320|fgenesh1_pg.2_#_1072	8.19248	8.06328	7.68046	7.77037	250.349	-0.756835	0.242628	-3.11933	0.00181265	0.00861754	OK	282	276	187	233	314.55	186.148
1002	mRNA_1882	jgi|Marma1|146714|fgenesh1_pg.12_#_139	10.3946	10.3764	9.94128	9.96446	1183.75	-0.756622	0.169695	-4.45871	8.24526e-06	7.5338e-05	OK	1355	1338	889	1063	1487.24	880.269
1003	mRNA_1871	jgi|Marma1|103239|e_gw1.3.617.1	9.61575	9.70157	9.33396	9.12095	718.219	-0.75625	0.203823	-3.71033	0.000206989	0.00130206	OK	756	873	630	547	902.266	534.172
1004	mRNA_974	jgi|Marma1|156373|fgenesh1_pm.7_#_160	9.04397	9.01646	8.67951	8.53877	464.943	-0.756048	0.20739	-3.64554	0.000266835	0.00162884	OK	531	525	388	374	584.057	345.829
1005	mRNA_8320	jgi|Marma1|156002|fgenesh1_pm.6_#_501	10.6595	10.7855	10.2663	10.3138	1497.28	-0.756018	0.172972	-4.37076	1.23813e-05	0.000107678	OK	1563	1841	1111	1364	1880.85	1113.71
1006	mRNA_363	jgi|Marma1|102890|e_gw1.3.2488.1	7.80007	7.79194	7.56349	7.21152	200.024	-0.755888	0.288665	-2.61856	0.0088302	0.0330872	OK	220	232	195	132	251.258	148.79
1007	mRNA_7219	jgi|Marma1|104908|e_gw1.4.1794.1	9.17705	9.1555	8.80252	8.68577	510.512	-0.755687	0.200928	-3.76098	0.000169247	0.00109079	OK	585	577	423	413	641.24	379.784
1008	mRNA_2347	jgi|Marma1|127299|gm4.2366_g	11.6091	11.5844	11.0228	11.2795	2742.38	-0.755618	0.187967	-4.01996	5.82085e-05	0.000427652	OK	3214	3057	1742	2810	3444.57	2040.19
1009	mRNA_2362	jgi|Marma1|151537|fgenesh1_pm.2_#_570	9.12596	9.16655	8.55261	8.871	504.823	-0.755087	0.232007	-3.25459	0.00113555	0.00578254	OK	576	581	301	538	633.996	375.649
1010	mRNA_7984	jgi|Marma1|131120|gm4.6187_g	9.51087	9.51056	9.22235	8.9292	648.938	-0.754884	0.218513	-3.45465	0.000551013	0.00310129	OK	723	748	593	466	814.945	482.931
1011	mRNA_5553	jgi|Marma1|159041|fgenesh1_pm.14_#_64	11.9665	11.7418	11.4299	11.4288	3297.02	-0.75488	0.177657	-4.24908	2.14647e-05	0.000176234	OK	4497	3146	2476	2896	4140.43	2453.6
1012	mRNA_4978	jgi|Marma1|102600|e_gw1.3.2970.1	9.15676	9.28858	8.71362	8.88516	531.985	-0.754126	0.210949	-3.57493	0.000350328	0.00207703	OK	567	649	358	521	667.943	396.027
1013	mRNA_3334	jgi|Marma1|100627|e_gw1.3.2101.1	9.58775	9.53854	9.07991	9.19448	671.402	-0.753303	0.191467	-3.93437	8.34138e-05	0.000583156	OK	802	735	472	634	842.811	499.993
1014	mRNA_2266	jgi|Marma1|147216|fgenesh1_pg.14_#_59	10.367	10.4042	9.89938	10.0079	1184.91	-0.752751	0.175804	-4.28176	1.85418e-05	0.000154879	OK	1374	1344	830	1118	1487.21	882.616
1015	mRNA_8533	jgi|Marma1|151334|fgenesh1_pm.2_#_367	8.135	8.1402	7.71416	7.75924	251.579	-0.752404	0.235409	-3.19615	0.00139275	0.00693334	OK	297	281	183	229	315.735	187.424
1016	mRNA_3317	jgi|Marma1|99843|e_gw1.3.1405.1	8.99572	9.00364	8.68677	8.46833	455.89	-0.752185	0.218218	-3.44695	0.000566962	0.0031766	OK	484	540	408	347	572.113	339.666
1017	mRNA_12076	jgi|Marma1|102658|e_gw1.3.4157.1	10.5769	10.6733	10.2159	10.1743	1399.5	-0.751553	0.171034	-4.39418	1.1119e-05	9.76801e-05	OK	1496	1687	1098	1206	1755.99	1043
1018	mRNA_3272	jgi|Marma1|157339|fgenesh1_pm.9_#_136	7.78761	7.77245	7.42	7.36165	197.051	-0.749179	0.254699	-2.94143	0.00326699	0.014317	OK	224	223	157	168	247.095	147.007
1019	mRNA_8900	jgi|Marma1|151812|fgenesh1_pm.2_#_845	10.341	10.3219	9.80581	9.99197	1142.58	-0.748626	0.186386	-4.01654	5.90582e-05	0.00043316	OK	1357	1261	759	1132	1432.55	852.61
1020	mRNA_7704	jgi|Marma1|141127|fgenesh1_pg.3_#_511	12.7476	12.8531	12.3867	12.3461	6313.38	-0.748607	0.157733	-4.74605	2.07426e-06	2.15176e-05	OK	6662	7672	4954	5469	7915.58	4711.17
1021	mRNA_1559	jgi|Marma1|138492|fgenesh1_pg.1_#_901	11.8134	11.8277	11.2836	11.4805	3202.3	-0.748422	0.175524	-4.26392	2.00872e-05	0.000166982	OK	3730	3613	2121	3171	4014.78	2389.82
1022	mRNA_6465	jgi|Marma1|92668|e_gw1.1.386.1	8.64504	8.68222	8.14551	8.35233	361.811	-0.746776	0.22771	-3.27951	0.00103988	0.00534886	OK	403	420	238	365	453.416	270.206
1023	mRNA_6470	jgi|Marma1|152983|fgenesh1_pm.3_#_575	8.73896	8.56078	8.21833	8.27242	359.276	-0.746555	0.2234	-3.34179	0.000832411	0.00441269	OK	487	347	260	328	450.213	268.339
1024	mRNA_957	jgi|Marma1|142393|fgenesh1_pg.4_#_552	9.07154	9.1289	8.62346	8.74512	488.516	-0.744825	0.204213	-3.64729	0.000265024	0.00162121	OK	514	587	350	469	611.892	365.14
1025	mRNA_9566	jgi|Marma1|140407|fgenesh1_pg.2_#_1159	9.58453	9.59193	9.06441	9.26176	684.205	-0.744474	0.200469	-3.71366	0.000204281	0.00128804	OK	777	780	457	682	856.924	511.485
1026	mRNA_4648	jgi|Marma1|139335|fgenesh1_pg.2_#_87	9.55813	9.37301	9.03218	9.07125	630.563	-0.743676	0.199949	-3.71933	0.00019975	0.00126572	OK	844	611	465	571	789.578	471.548
1027	mRNA_6563	jgi|Marma1|126228|gm4.1295_g	9.03263	8.96867	8.41072	8.73742	457.49	-0.743675	0.237885	-3.1262	0.00177081	0.00845578	OK	550	495	273	492	572.86	342.121
1028	mRNA_11323	jgi|Marma1|110856|e_gw1.7.340.1	7.60145	7.48819	7.06388	7.25859	168.297	-0.742959	0.282391	-2.63096	0.00851448	0.0320384	OK	204	178	111	170	210.698	125.895
1029	mRNA_3216	jgi|Marma1|150876|fgenesh1_pm.1_#_1527	9.96931	9.96016	9.47049	9.61063	887.135	-0.741714	0.185398	-4.00066	6.31655e-05	0.000459781	OK	1064	975	609	853	1110.29	663.983
1030	mRNA_10330	jgi|Marma1|98317|e_gw1.2.220.1	8.17183	8.11368	7.75753	7.74006	252.922	-0.741027	0.235364	-3.14844	0.00164147	0.00794323	OK	306	272	195	221	316.486	189.357
1031	mRNA_8267	jgi|Marma1|95163|e_gw1.1.23.1	9.36333	9.296	8.96461	8.86462	572.606	-0.740815	0.196383	-3.7723	0.000161749	0.00104949	OK	675	624	470	474	716.473	428.738
1032	mRNA_12326	jgi|Marma1|102299|e_gw1.3.1146.1	7.65772	7.69114	7.43347	7.13053	184.197	-0.74078	0.286841	-2.58254	0.00980754	0.0360664	OK	198	217	174	129	230.475	137.92
1033	mRNA_2280	jgi|Marma1|143102|fgenesh1_pg.5_#_204	9.52726	9.53475	8.95732	9.24892	659.043	-0.739192	0.217726	-3.39506	0.000686135	0.00374972	OK	767	738	406	695	824.281	493.806
1034	mRNA_11710	jgi|Marma1|99300|e_gw1.2.4120.1	8.03373	7.94664	7.59417	7.60896	227.974	-0.738386	0.244154	-3.02427	0.00249238	0.0113239	OK	272	245	174	204	285.072	170.875
1035	mRNA_10418	jgi|Marma1|125481|gm4.548_g	8.85089	8.82435	8.39733	8.46315	407.758	-0.738277	0.207476	-3.55838	0.00037315	0.0021958	OK	463	459	300	380	509.872	305.645
1036	mRNA_3675	jgi|Marma1|107068|e_gw1.5.983.1	7.84005	7.81512	7.40585	7.47863	203.818	-0.737015	0.252673	-2.91687	0.00353558	0.015282	OK	240	224	148	190	254.776	152.86
1037	mRNA_7413	jgi|Marma1|106699|e_gw1.5.2374.1	8.33539	8.31021	7.9218	7.93111	286.212	-0.736996	0.226068	-3.26007	0.00111386	0.00568883	OK	342	313	216	255	357.768	214.657
1038	mRNA_7956	jgi|Marma1|123130|e_gw1.28.24.1	8.51062	8.43251	8.08555	8.06105	317.269	-0.736296	0.221533	-3.32364	0.000888518	0.00467295	OK	382	340	247	277	396.517	238.021
1039	mRNA_1694	jgi|Marma1|154419|fgenesh1_pm.4_#_719	8.91968	8.89902	8.45512	8.54775	428.54	-0.735999	0.206668	-3.56126	0.000369075	0.00217626	OK	510	471	305	403	535.54	321.54
1040	mRNA_8184	jgi|Marma1|148147|fgenesh1_pg.21_#_46	10.3064	10.2303	9.83107	9.86644	1095.21	-0.735947	0.174139	-4.22622	2.37654e-05	0.000192569	OK	1364	1149	810	994	1368.65	821.769
1041	mRNA_11347	jgi|Marma1|141437|fgenesh1_pg.3_#_821	8.93737	8.9336	8.58367	8.47163	436.514	-0.73534	0.207125	-3.55022	0.000384907	0.00225998	OK	446	525	381	356	545.412	327.616
1042	mRNA_11448	jgi|Marma1|129149|gm4.4216_g	10.9409	11.0693	10.5355	10.6299	1825.97	-0.73477	0.173544	-4.2339	2.29674e-05	0.000187153	OK	1842	2269	1337	1734	2281.16	1370.78
1043	mRNA_10890	jgi|Marma1|151711|fgenesh1_pm.2_#_744	8.15598	8.13069	7.6484	7.84368	253.376	-0.734728	0.247049	-2.97402	0.00293929	0.01309	OK	297	280	167	256	316.536	190.216
1044	mRNA_1284	jgi|Marma1|127727|gm4.2794_g	8.21624	8.26973	7.6785	7.99367	271.985	-0.733161	0.261332	-2.80548	0.00502423	0.0206353	OK	297	319	164	295	339.644	204.325
1045	mRNA_2591	jgi|Marma1|152008|fgenesh1_pm.2_#_1041	10.6081	10.6455	10.1581	10.2525	1403.4	-0.732795	0.171222	-4.2798	1.87059e-05	0.000155948	OK	1613	1586	1003	1325	1752.34	1054.45
1046	mRNA_9647	jgi|Marma1|103822|e_gw1.4.2935.1	8.11412	7.96768	7.72596	7.5805	236.845	-0.731988	0.251926	-2.90557	0.0036659	0.0157432	OK	265	257	208	192	295.673	178.017
1047	mRNA_12066	jgi|Marma1|111330|e_gw1.7.222.1	8.96729	9.00901	8.61657	8.54968	452.825	-0.73131	0.202815	-3.60579	0.000311199	0.00187325	OK	471	542	372	389	565.199	340.451
1048	mRNA_1710	jgi|Marma1|95947|e_gw1.2.898.1	7.82224	8.12693	7.67951	7.51448	228.325	-0.731106	0.273901	-2.66924	0.00760241	0.0292157	OK	207	309	197	181	284.971	171.678
1049	mRNA_106	jgi|Marma1|94671|e_gw1.1.2372.1	10.2364	10.1989	9.78091	9.82024	1057.63	-0.731009	0.173177	-4.22116	2.43043e-05	0.000196568	OK	1262	1152	787	962	1319.99	795.27
1050	mRNA_4741	jgi|Marma1|97158|e_gw1.2.2231.1	7.73511	7.79941	7.40464	7.37325	195.832	-0.729873	0.255442	-2.85729	0.00427271	0.0179923	OK	205	235	157	171	244.338	147.326
1051	mRNA_1894	jgi|Marma1|119915|e_gw1.15.183.1	10.5758	10.6985	10.1828	10.2568	1416.24	-0.72923	0.175066	-4.16547	3.10716e-05	0.000243347	OK	1435	1749	1052	1333	1766.74	1065.74
1052	mRNA_556	jgi|Marma1|120180|e_gw1.16.27.1	7.98449	7.94239	7.51021	7.64329	224.012	-0.729025	0.249618	-2.92056	0.00349404	0.0151403	OK	266	244	156	217	279.436	168.587
1053	mRNA_11969	jgi|Marma1|127256|gm4.2323_g	11.496	11.5673	11.0363	11.1803	2628.52	-0.728457	0.170596	-4.27006	1.95418e-05	0.000162761	OK	2844	3099	1845	2562	3278.38	1978.66
1054	mRNA_8733	jgi|Marma1|156121|fgenesh1_pm.6_#_620	10.5381	10.5315	9.96659	10.2479	1320.27	-0.727438	0.200676	-3.62493	0.00028904	0.00175081	OK	1518	1478	833	1388	1646.25	994.296
1055	mRNA_4007	jgi|Marma1|117549|e_gw1.12.150.1	7.8094	7.93613	7.67196	7.27752	212.149	-0.727328	0.295465	-2.46164	0.0138304	0.0477098	OK	213	264	212	138	264.522	159.777
1056	mRNA_9081	jgi|Marma1|151261|fgenesh1_pm.2_#_294	10.0041	10.0177	9.36804	9.78131	921.765	-0.726911	0.234258	-3.10304	0.00191545	0.00904669	OK	1072	1030	518	1037	1149.19	694.337
1057	mRNA_10255	jgi|Marma1|107316|e_gw1.5.1691.1	9.32687	9.38584	8.83269	9.05342	584.797	-0.725545	0.210133	-3.45279	0.000554814	0.00312065	OK	670	666	380	595	728.824	440.77
1058	mRNA_9539	jgi|Marma1|107451|e_gw1.5.1832.1	9.81072	9.86398	9.15911	9.63478	819.536	-0.724468	0.25086	-2.88794	0.0038777	0.0165136	OK	895	956	443	955	1021.09	617.983
1059	mRNA_2581	jgi|Marma1|113755|e_gw1.9.219.1	7.67426	7.58204	7.1538	7.34827	178.416	-0.724159	0.276045	-2.62334	0.0087073	0.0327071	OK	226	183	116	182	222.277	134.555
1060	mRNA_2116	jgi|Marma1|139642|fgenesh1_pg.2_#_394	9.78839	9.86579	9.49738	9.33339	809.567	-0.722657	0.192882	-3.74663	0.000179226	0.00114657	OK	793	1008	722	649	1008.19	610.944
1061	mRNA_4729	jgi|Marma1|108031|e_gw1.5.1898.1	7.34	7.31722	6.92952	7.00306	145.139	-0.722389	0.283752	-2.54585	0.0109013	0.0391974	OK	172	159	105	136	180.735	109.542
1062	mRNA_6533	jgi|Marma1|154202|fgenesh1_pm.4_#_502	10.4287	10.3969	9.95903	10.0389	1211.9	-0.721846	0.172507	-4.18445	2.85862e-05	0.000226338	OK	1446	1315	878	1138	1508.91	914.884
1063	mRNA_2827	jgi|Marma1|127199|gm4.2266_g	10.5785	10.5541	10.0715	10.227	1348.28	-0.721797	0.178848	-4.03581	5.44148e-05	0.000403545	OK	1562	1493	936	1324	1678.69	1017.86
1064	mRNA_6481	jgi|Marma1|155903|fgenesh1_pm.6_#_402	11.9574	12.003	11.4824	11.636	3588.39	-0.721381	0.168302	-4.28624	1.81723e-05	0.00015238	OK	4085	4083	2474	3515	4467.29	2709.48
1065	mRNA_6403	jgi|Marma1|120298|e_gw1.16.394.1	11.4701	11.5256	11.0824	11.0808	2568.28	-0.720797	0.158968	-4.53424	5.78111e-06	5.42535e-05	OK	2797	3003	1991	2297	3196.84	1939.72
1066	mRNA_11300	jgi|Marma1|127705|gm4.2772_g	11.1307	11.1644	10.7139	10.7499	2014.8	-0.720739	0.161562	-4.46108	8.15489e-06	7.47488e-05	OK	2232	2322	1525	1841	2507.86	1521.74
1067	mRNA_7438	jgi|Marma1|129089|gm4.4156_g	9.18597	9.13697	8.8044	8.71505	511.03	-0.720628	0.199234	-3.61698	0.000298056	0.00179914	OK	607	553	415	431	636.071	385.989
1068	mRNA_11772	jgi|Marma1|115632|e_gw1.10.405.1	10.3709	10.4294	9.98929	9.98754	1201.71	-0.720589	0.17048	-4.22682	2.37014e-05	0.00019223	OK	1337	1387	927	1071	1495.74	907.688
1069	mRNA_12293	jgi|Marma1|127164|gm4.2231_g	7.35078	7.37324	7.02521	6.97634	148.541	-0.720234	0.280427	-2.56835	0.0102185	0.0372527	OK	175	164	117	128	184.868	112.214
1070	mRNA_3297	jgi|Marma1|106778|e_gw1.5.277.1	8.77961	8.79653	8.30642	8.47036	395.224	-0.719291	0.217337	-3.30956	0.000934425	0.00488768	OK	445	449	272	392	491.756	298.691
1071	mRNA_3717	jgi|Marma1|159324|fgenesh1_pm.15_#_126	9.69725	9.80228	9.31078	9.37605	767.537	-0.719215	0.186679	-3.85268	0.000116831	0.000784488	OK	831	908	564	717	954.988	580.086
1072	mRNA_2719	jgi|Marma1|111976|e_gw1.7.338.1	9.14682	9.05633	8.835	8.55127	492.019	-0.719001	0.228107	-3.15203	0.00162138	0.00786359	OK	588	522	452	360	612.148	371.891
1073	mRNA_12387	jgi|Marma1|149959|fgenesh1_pm.1_#_610	7.76742	7.74233	7.42883	7.33421	194.418	-0.718639	0.25762	-2.78953	0.00527839	0.0215565	OK	223	215	161	163	241.863	146.973
1074	mRNA_7908	jgi|Marma1|159428|fgenesh1_pm.16_#_67	10.6904	10.7188	10.1591	10.4091	1486.05	-0.717702	0.193158	-3.71563	0.000202696	0.00128047	OK	1675	1687	962	1547	1848.25	1123.86
1075	mRNA_11547	jgi|Marma1|154866|fgenesh1_pm.5_#_101	11.3234	11.2564	10.95	10.7969	2226.86	-0.717627	0.17323	-4.14262	3.43358e-05	0.000265788	OK	2664	2380	1881	1805	2769.56	1684.16
1076	mRNA_11991	jgi|Marma1|94665|e_gw1.1.1018.1	8.30502	8.31724	7.98981	7.85761	284.836	-0.717324	0.232229	-3.08887	0.00200919	0.00941754	OK	284	345	251	235	354.224	215.447
1077	mRNA_11554	jgi|Marma1|132069|gm4.7136_g	7.64297	7.6748	7.33813	7.24075	182.116	-0.716384	0.263503	-2.71869	0.00655413	0.0258171	OK	202	209	151	152	226.425	137.807
1078	mRNA_7705	jgi|Marma1|159110|fgenesh1_pm.14_#_133	8.05709	8.00017	7.72714	7.5684	234.824	-0.715963	0.248781	-2.87788	0.00400355	0.0169661	OK	270	258	204	187	291.924	177.723
1079	mRNA_2355	jgi|Marma1|109042|e_gw1.6.420.1	8.96472	8.77694	8.56815	8.38311	420.516	-0.715937	0.227229	-3.15073	0.00162861	0.00789426	OK	495	435	379	330	522.767	318.265
1080	mRNA_2540	jgi|Marma1|132256|gm4.7323_g	8.47425	8.45982	8.0711	8.08683	316.815	-0.71579	0.219554	-3.2602	0.00111334	0.00568883	OK	366	351	241	288	393.835	239.795
1081	mRNA_7859	jgi|Marma1|145621|fgenesh1_pg.9_#_316	11.7001	11.771	11.3035	11.3397	3030.46	-0.715774	0.159114	-4.49851	6.84329e-06	6.32621e-05	OK	3403	3487	2269	2767	3767.17	2293.75
1082	mRNA_3747	jgi|Marma1|131215|gm4.6282_g	8.60459	8.64288	8.35574	8.09473	353.857	-0.715541	0.236933	-3.02002	0.0025276	0.0114628	OK	370	419	329	264	439.854	267.861
1083	mRNA_10511	jgi|Marma1|126975|gm4.2042_g	10.2279	10.2149	9.78028	9.84499	1062.44	-0.715371	0.173845	-4.11499	3.87201e-05	0.000297335	OK	1210	1189	793	987	1320.59	804.302
1084	mRNA_10941	jgi|Marma1|115128|e_gw1.10.885.1	7.80004	7.69619	7.53858	7.1879	194.724	-0.715216	0.292689	-2.44361	0.0145413	0.0495113	OK	224	210	192	132	242.027	147.422
1085	mRNA_532	jgi|Marma1|96360|e_gw1.2.968.1	10.6833	10.7588	10.2263	10.3889	1502.95	-0.714681	0.180069	-3.96893	7.2197e-05	0.000515557	OK	1635	1761	1040	1490	1867.78	1138.11
1086	mRNA_7946	jgi|Marma1|107922|e_gw1.5.2475.1	9.28323	9.30399	8.87513	8.9153	560.075	-0.711744	0.192152	-3.70406	0.000212174	0.00133081	OK	628	634	425	515	695.494	424.656
1087	mRNA_7680	jgi|Marma1|141338|fgenesh1_pg.3_#_722	10.7743	10.6408	10.2565	10.3431	1490.78	-0.711641	0.17631	-4.0363	5.42998e-05	0.000403038	OK	1776	1568	1109	1405	1851.18	1130.37
1088	mRNA_10068	jgi|Marma1|107721|e_gw1.5.814.1	10.0761	10.0858	9.61034	9.73732	965.001	-0.711031	0.181716	-3.91288	9.12033e-05	0.000631497	OK	1111	1079	685	930	1198.1	731.901
1089	mRNA_9693	jgi|Marma1|128778|gm4.3845_g	7.70158	8.00941	7.50964	7.48106	210.778	-0.709806	0.272845	-2.6015	0.0092817	0.034476	OK	186	287	169	187	261.608	159.948
1090	mRNA_781	jgi|Marma1|105371|e_gw1.4.975.1	10.3099	10.3976	9.75833	10.1078	1170.25	-0.708881	0.218218	-3.24849	0.00116018	0.00588722	OK	1264	1375	706	1287	1452.11	888.395
1091	mRNA_8763	jgi|Marma1|110532|e_gw1.6.44.1	9.50868	9.50459	9.00158	9.20286	649.694	-0.708366	0.202547	-3.4973	0.000470001	0.00270149	OK	749	722	436	659	806.065	493.322
1092	mRNA_7343	jgi|Marma1|132298|gm4.7365_g	7.79401	7.74591	7.31297	7.48202	196.768	-0.708232	0.263296	-2.68987	0.00714806	0.0278276	OK	223	218	136	198	244.119	149.418
1093	mRNA_6823	jgi|Marma1|147099|fgenesh1_pg.13_#_219	10.5278	10.5656	10.1025	10.1789	1332.06	-0.707119	0.170574	-4.14553	3.39022e-05	0.000263373	OK	1463	1535	985	1260	1652.12	1011.99
1094	mRNA_4042	jgi|Marma1|146098|fgenesh1_pg.10_#_310	10.3178	10.417	10.0022	9.9259	1178.08	-0.706418	0.176465	-4.00317	6.24995e-05	0.000455699	OK	1287	1376	952	1009	1460.87	895.282
1095	mRNA_7844	jgi|Marma1|94590|e_gw1.1.1598.1	9.42343	9.38216	9.00557	9.00791	604.373	-0.706376	0.189041	-3.73663	0.000186501	0.0011896	OK	722	650	463	545	749.444	459.303
1096	mRNA_7198	jgi|Marma1|124980|gm4.47_g	7.8399	7.91663	7.53342	7.48581	211.95	-0.705374	0.24984	-2.8233	0.00475319	0.019709	OK	222	253	172	185	262.756	161.144
1097	mRNA_1903	jgi|Marma1|118043|e_gw1.12.443.1	10.4894	10.5297	9.9711	10.2231	1300.82	-0.705225	0.195734	-3.60297	0.000314596	0.00189107	OK	1416	1504	851	1367	1612.57	989.064
1098	mRNA_3822	jgi|Marma1|119988|e_gw1.16.118.1	9.60166	9.59974	8.98429	9.37938	696.004	-0.705137	0.236737	-2.97857	0.00289598	0.0129238	OK	793	777	402	788	862.788	529.22
1099	mRNA_12130	jgi|Marma1|146754|fgenesh1_pg.12_#_179	8.99913	8.89173	8.59145	8.52229	441.642	-0.704583	0.207423	-3.39685	0.000681663	0.00373291	OK	551	452	357	378	547.392	335.891
1100	mRNA_2007	jgi|Marma1|149393|fgenesh1_pm.1_#_44	10.5285	10.6478	10.1917	10.1816	1373.37	-0.703126	0.172649	-4.07259	4.64939e-05	0.000352037	OK	1401	1670	1085	1240	1701.57	1045.17
1101	mRNA_6317	jgi|Marma1|136917|gm4.11984_g	7.78214	7.566	7.31352	7.32173	185.231	-0.702348	0.271206	-2.58972	0.00960536	0.0354653	OK	252	172	142	167	229.449	141.013
1102	mRNA_7583	jgi|Marma1|100093|e_gw1.3.978.1	9.19479	9.18664	8.77472	8.82258	522.316	-0.702145	0.195115	-3.59862	0.000319914	0.00191484	OK	608	574	389	487	646.969	397.664
1103	mRNA_6890	jgi|Marma1|134858|gm4.9925_g	9.45704	9.31074	8.89674	9.0789	598.757	-0.702144	0.209227	-3.35589	0.000791106	0.00422216	OK	764	597	408	601	741.652	455.863
1104	mRNA_2833	jgi|Marma1|151466|fgenesh1_pm.2_#_499	9.57945	9.53345	9.07422	9.24074	672.933	-0.701344	0.197192	-3.55666	0.0003756	0.00220872	OK	780	733	466	676	833.354	512.512
1105	mRNA_318	jgi|Marma1|117393|e_gw1.12.188.1	10.7066	10.7971	10.1233	10.533	1545.02	-0.70086	0.226917	-3.08862	0.00201091	0.00942052	OK	1515	1911	932	1752	1913.1	1176.95
1106	mRNA_10090	jgi|Marma1|99737|e_gw1.3.2583.1	8.8533	8.79352	8.22381	8.61088	407.64	-0.700159	0.254023	-2.75628	0.00584632	0.0234123	OK	488	435	235	460	504.659	310.62
1107	mRNA_3379	jgi|Marma1|149419|fgenesh1_pm.1_#_70	10.8244	10.869	10.3388	10.5398	1642.74	-0.699107	0.183374	-3.81247	0.000137585	0.000908987	OK	1814	1883	1116	1672	2033.15	1252.32
1108	mRNA_3463	jgi|Marma1|124084|e_gw1.41.36.1	8.28135	8.16714	7.7785	7.9185	269.229	-0.69866	0.240381	-2.90647	0.00365533	0.0157212	OK	337	275	187	266	333.174	205.283
1109	mRNA_10771	jgi|Marma1|109135|e_gw1.6.364.1	8.06955	7.98989	7.67896	7.64378	235.324	-0.698423	0.241681	-2.88985	0.00385422	0.0164459	OK	303	236	184	207	291.199	179.45
1110	mRNA_9908	jgi|Marma1|152718|fgenesh1_pm.3_#_310	10.249	10.2119	9.76914	9.89124	1071.99	-0.697817	0.179272	-3.89251	9.92135e-05	0.000682053	OK	1284	1150	760	1041	1326.31	817.673
1111	mRNA_10982	jgi|Marma1|138942|fgenesh1_pg.1_#_1351	11.9836	11.8539	11.2927	11.6989	3470.15	-0.69627	0.221111	-3.14896	0.00163851	0.00793336	OK	4375	3511	2004	3913	4291.65	2648.66
1112	mRNA_11572	jgi|Marma1|111171|e_gw1.7.1569.1	10.6468	10.7743	10.1467	10.4542	1500.61	-0.695367	0.208368	-3.33721	0.000846229	0.00447499	OK	1557	1806	947	1625	1855.41	1145.81
1113	mRNA_9087	jgi|Marma1|153232|fgenesh1_pm.3_#_824	8.00567	8.08031	7.60776	7.73778	237.634	-0.694864	0.245904	-2.82575	0.00471705	0.0195873	OK	251	280	171	234	293.78	181.488
1114	mRNA_4760	jgi|Marma1|160397|fgenesh1_pm.28_#_44	9.81378	9.80712	9.43749	9.39671	801.96	-0.69433	0.179792	-3.86186	0.000112527	0.000758852	OK	925	882	639	707	991.3	612.62
1115	mRNA_3943	jgi|Marma1|154927|fgenesh1_pm.5_#_162	8.30309	8.22573	7.72642	8.03173	277.338	-0.694115	0.258954	-2.68046	0.00735213	0.0284051	OK	338	291	170	301	342.797	211.879
1116	mRNA_8359	jgi|Marma1|158388|fgenesh1_pm.11_#_288	7.98429	8.03309	7.60775	7.67486	231.95	-0.693754	0.242693	-2.85857	0.00425562	0.0179465	OK	259	264	171	220	286.669	177.231
1117	mRNA_11365	jgi|Marma1|146678|fgenesh1_pg.12_#_103	10.6429	10.7081	10.15	10.3902	1461.5	-0.693711	0.192637	-3.60112	0.000316844	0.00190194	OK	1449	1784	1005	1528	1806.26	1116.74
1118	mRNA_6996	jgi|Marma1|128412|gm4.3479_g	11.0963	11.1916	10.7549	10.7356	2018.86	-0.693366	0.164765	-4.20822	2.57391e-05	0.000206935	OK	2047	2445	1635	1805	2494.88	1542.85
1119	mRNA_8939	jgi|Marma1|91269|e_gw1.1.2246.1	9.40273	9.4154	8.85969	9.15704	609.569	-0.692053	0.221009	-3.13133	0.00174015	0.00833696	OK	677	688	387	658	753.032	466.106
1120	mRNA_7315	jgi|Marma1|111514|e_gw1.7.412.1	10.3199	10.4082	9.92754	10.0094	1177.27	-0.691511	0.176071	-3.92746	8.58493e-05	0.000598733	OK	1271	1377	869	1121	1454.13	900.407
1121	mRNA_6965	jgi|Marma1|127027|gm4.2094_g	11.2581	11.1714	10.7853	10.8471	2120.63	-0.691293	0.165297	-4.18213	2.88797e-05	0.000228453	OK	2526	2243	1592	1993	2619.2	1622.07
1122	mRNA_488	jgi|Marma1|140412|fgenesh1_pg.2_#_1164	8.56463	8.56304	8.21996	8.15548	339.763	-0.690109	0.216753	-3.18385	0.00145328	0.00717252	OK	387	377	276	295	419.511	260.016
1123	mRNA_4186	jgi|Marma1|156234|fgenesh1_pm.7_#_21	9.32144	9.37079	8.77507	9.11566	584.667	-0.68706	0.231178	-2.97199	0.00295873	0.0131377	OK	647	667	355	648	721.313	448.021
1124	mRNA_2124	jgi|Marma1|142299|fgenesh1_pg.4_#_458	8.11035	8.06984	7.76177	7.68825	245.529	-0.686973	0.238502	-2.88036	0.00397219	0.016858	OK	276	270	205	212	302.907	188.152
1125	mRNA_8436	jgi|Marma1|141669|fgenesh1_pg.3_#_1053	8.95286	8.95122	8.35986	8.74358	445.943	-0.686334	0.248775	-2.75886	0.00580042	0.0232538	OK	517	488	260	505	550.061	341.825
1126	mRNA_5131	jgi|Marma1|151951|fgenesh1_pm.2_#_984	9.78418	9.72064	9.32391	9.40322	771.637	-0.686218	0.184684	-3.71563	0.000202701	0.00128047	OK	923	818	568	736	951.769	591.506
1127	mRNA_11970	jgi|Marma1|152485|fgenesh1_pm.3_#_77	8.63799	8.65792	8.14352	8.38476	360.717	-0.686145	0.232486	-2.95135	0.00316393	0.0139187	OK	403	407	237	379	444.914	276.519
1128	mRNA_7623	jgi|Marma1|154417|fgenesh1_pm.4_#_717	9.79953	9.79915	9.34615	9.47056	796.908	-0.686088	0.186281	-3.68309	0.000230424	0.00143593	OK	890	892	574	786	982.905	610.912
1129	mRNA_10882	jgi|Marma1|152897|fgenesh1_pm.3_#_489	9.10087	9.15243	8.7077	8.78107	500.999	-0.685354	0.199066	-3.44285	0.000575616	0.00322092	OK	551	573	372	478	617.81	384.187
1130	mRNA_4811	jgi|Marma1|158465|fgenesh1_pm.12_#_65	10.1984	10.2822	9.69216	9.98469	1084.05	-0.685023	0.207985	-3.29361	0.000989092	0.00513025	OK	1173	1260	688	1170	1336.69	831.417
1131	mRNA_3908	jgi|Marma1|99393|e_gw1.2.1.1	8.53452	8.56917	8.11138	8.2418	337.321	-0.684039	0.222282	-3.07734	0.00208854	0.00972629	OK	375	382	240	334	415.825	258.818
1132	mRNA_10898	jgi|Marma1|109356|e_gw1.6.1137.1	9.95557	10.0784	9.66385	9.59595	928.033	-0.683131	0.183238	-3.7281	0.000192926	0.00122517	OK	933	1130	771	811	1143.73	712.331
1133	mRNA_7871	jgi|Marma1|132255|gm4.7322_g	8.92755	8.83032	8.49327	8.51271	422.8	-0.682973	0.207055	-3.29851	0.000972004	0.00505676	OK	512	440	326	388	521.049	324.551
1134	mRNA_3920	jgi|Marma1|99333|e_gw1.2.2748.1	7.90273	7.73258	7.49555	7.44257	204.714	-0.682779	0.259411	-2.63204	0.00848749	0.0319785	OK	261	200	167	178	252.272	157.156
1135	mRNA_6541	jgi|Marma1|96431|e_gw1.2.700.1	8.42101	8.46258	7.85677	8.24488	314.149	-0.682579	0.266186	-2.56429	0.0103386	0.0376431	OK	357	352	180	359	387.11	241.189
1136	mRNA_9328	jgi|Marma1|132433|gm4.7500_g	8.8181	8.82499	8.35987	8.5232	406.29	-0.682295	0.215758	-3.16232	0.00156517	0.00763374	OK	448	458	285	412	500.612	311.968
1137	mRNA_4848	jgi|Marma1|101680|e_gw1.3.3533.1	11.668	11.5535	11.245	11.1899	2794.79	-0.681968	0.164548	-4.14451	3.40544e-05	0.000264318	OK	3466	2845	2253	2445	3443.32	2146.27
1138	mRNA_4530	jgi|Marma1|156661|fgenesh1_pm.7_#_448	9.17713	9.15673	8.84084	8.73147	515.48	-0.68117	0.19969	-3.41113	0.000646945	0.0035716	OK	570	574	439	438	634.961	396
1139	mRNA_5771	jgi|Marma1|140058|fgenesh1_pg.2_#_810	10.3873	10.4004	10.1014	9.89748	1203.95	-0.680644	0.188024	-3.61999	0.000294615	0.00178085	OK	1282	1380	1100	951	1482.8	925.099
1140	mRNA_3553	jgi|Marma1|109153|e_gw1.6.1460.1	9.16348	9.23141	8.75846	8.8741	526.652	-0.68021	0.200924	-3.3854	0.000710737	0.00385981	OK	559	615	384	518	648.557	404.748
1141	mRNA_3002	jgi|Marma1|160035|fgenesh1_pm.22_#_45	11.3022	11.1618	10.8696	10.8139	2152.37	-0.679892	0.170085	-3.99737	6.40503e-05	0.00046583	OK	2811	2093	1714	1892	2650.36	1654.38
1142	mRNA_6477	jgi|Marma1|95747|e_gw1.2.4564.1	13.3478	13.391	12.9197	13.0252	9442.62	-0.679825	0.157284	-4.32227	1.54434e-05	0.000131405	OK	10440	10728	6919	9145	11627.1	7258.12
1143	mRNA_9602	jgi|Marma1|142411|fgenesh1_pg.4_#_570	8.54649	8.47794	7.9643	8.29246	329.543	-0.678737	0.252937	-2.68342	0.00728728	0.0282175	OK	394	348	200	366	405.663	253.422
1144	mRNA_4801	jgi|Marma1|131265|gm4.6332_g	10.6233	10.6162	10.1613	10.2944	1406.64	-0.678699	0.17485	-3.8816	0.000103771	0.000708882	OK	1602	1552	1010	1387	1731.54	1081.74
1145	mRNA_11586	jgi|Marma1|154875|fgenesh1_pm.5_#_110	8.72383	8.56371	8.19874	8.34684	360.697	-0.678257	0.22776	-2.97794	0.00290194	0.012937	OK	491	340	249	358	443.956	277.437
1146	mRNA_4298	jgi|Marma1|138927|fgenesh1_pg.1_#_1336	8.67414	8.63956	8.28326	8.28887	362.738	-0.677906	0.211909	-3.19904	0.00137887	0.00686818	OK	408	399	287	332	446.427	279.049
1147	mRNA_9947	jgi|Marma1|91306|e_gw1.1.2833.1	8.9985	9.09442	8.65488	8.68718	474.86	-0.677825	0.201867	-3.35778	0.000785702	0.00419849	OK	476	575	372	446	584.404	365.315
1148	mRNA_999	jgi|Marma1|127937|gm4.3004_g	8.79114	8.66445	8.3908	8.32439	381.679	-0.676897	0.215737	-3.13759	0.00170341	0.00818807	OK	435	406	323	331	469.612	293.747
1149	mRNA_2376	jgi|Marma1|151494|fgenesh1_pm.2_#_527	10.8597	10.9104	10.4925	10.4999	1690.22	-0.676316	0.164008	-4.12368	3.72867e-05	0.000287091	OK	1745	1996	1352	1553	2079.29	1301.14
1150	mRNA_6454	jgi|Marma1|120154|e_gw1.16.167.1	12.6966	12.7902	12.4006	12.3001	6127.86	-0.675809	0.161414	-4.1868	2.82915e-05	0.000224415	OK	6589	7142	5118	5216	7537.43	4718.29
1151	mRNA_476	jgi|Marma1|156166|fgenesh1_pm.6_#_665	8.15328	8.02259	7.75487	7.70628	245.909	-0.67576	0.241889	-2.79367	0.00521132	0.0213228	OK	285	258	204	217	302.471	189.348
1152	mRNA_11775	jgi|Marma1|96975|e_gw1.2.4480.1	9.60727	9.49714	9.22835	9.11624	673.887	-0.675027	0.194458	-3.47134	0.000517875	0.00294539	OK	850	677	560	569	828.726	519.048
1153	mRNA_7581	jgi|Marma1|155942|fgenesh1_pm.6_#_441	11.6044	11.6873	11.3024	11.208	2864.88	-0.674646	0.164594	-4.09884	4.15228e-05	0.000316891	OK	3103	3310	2372	2467	3522.79	2206.98
1154	mRNA_10737	jgi|Marma1|143525|fgenesh1_pg.5_#_627	11.1832	11.3334	10.7627	10.9698	2196.84	-0.673852	0.188042	-3.58352	0.000338999	0.00201815	OK	2159	2715	1527	2279	2700.76	1692.92
1155	mRNA_3575	jgi|Marma1|110838|e_gw1.7.1567.1	9.08936	9.02967	8.62113	8.74528	479.242	-0.673598	0.205225	-3.28223	0.00102988	0.00530223	OK	567	509	344	473	589.132	369.351
1156	mRNA_2353	jgi|Marma1|151000|fgenesh1_pm.2_#_33	10.6886	10.5791	10.1828	10.3108	1423.38	-0.672858	0.178772	-3.76378	0.000167364	0.00108026	OK	1720	1467	1027	1407	1749.41	1097.34
1157	mRNA_8779	jgi|Marma1|126852|gm4.1919_g	10.2276	10.2139	9.83021	9.84364	1067.83	-0.672571	0.17164	-3.91849	8.91038e-05	0.000619436	OK	1197	1183	836	986	1312.32	823.334
1158	mRNA_4547	jgi|Marma1|150767|fgenesh1_pm.1_#_1418	8.22991	7.91685	7.67761	7.77574	245.957	-0.671232	0.265278	-2.53029	0.0113967	0.0406919	OK	336	218	180	239	302.164	189.75
1159	mRNA_10389	jgi|Marma1|141307|fgenesh1_pg.3_#_691	7.68827	7.59591	7.3268	7.26779	181.107	-0.670418	0.263978	-2.53968	0.0110955	0.0398012	OK	197	198	157	157	222.445	139.768
1160	mRNA_1388	jgi|Marma1|158019|fgenesh1_pm.10_#_372	8.28984	8.25559	7.87372	7.95115	278.855	-0.668876	0.229885	-2.90961	0.00361875	0.0155716	OK	328	298	206	269	342.364	215.346
1161	mRNA_11155	jgi|Marma1|102701|e_gw1.3.3839.1	8.1811	8.18642	7.8343	7.81906	262.299	-0.668383	0.231559	-2.88645	0.00389616	0.0165841	OK	294	291	209	238	321.995	202.603
1162	mRNA_3252	jgi|Marma1|99072|e_gw1.2.3458.1	9.85802	9.88242	9.37431	9.5947	839.759	-0.667921	0.198458	-3.36554	0.000763927	0.00410238	OK	941	939	566	876	1030.75	648.768
1163	mRNA_9118	jgi|Marma1|125328|gm4.395_g	9.47646	9.35791	9.05602	9.0332	614.447	-0.666503	0.193253	-3.44886	0.000562948	0.00315615	OK	733	635	493	556	753.908	474.986
1164	mRNA_9442	jgi|Marma1|107631|e_gw1.5.595.1	8.06106	7.95616	7.59811	7.71256	233.002	-0.666248	0.247576	-2.69108	0.00712212	0.0277641	OK	284	239	168	230	285.867	180.137
1165	mRNA_6167	jgi|Marma1|133872|gm4.8939_g	8.43799	8.36692	7.95516	8.12174	305.31	-0.66597	0.23285	-2.86008	0.00423528	0.0178782	OK	361	322	213	311	374.552	236.067
1166	mRNA_1826	jgi|Marma1|101431|e_gw1.3.2559.1	8.17812	8.26998	7.91923	7.81676	270.178	-0.664981	0.23559	-2.82261	0.00476338	0.0197386	OK	277	322	233	229	331.365	208.991
1167	mRNA_1427	jgi|Marma1|159600|fgenesh1_pm.18_#_29	10.8742	10.7457	10.4406	10.42	1609.96	-0.663852	0.171201	-3.87762	0.000105482	0.000717179	OK	2023	1605	1275	1453	1973.97	1245.95
1168	mRNA_75	jgi|Marma1|107205|e_gw1.5.526.1	9.54064	9.40677	8.86723	9.29019	642.842	-0.663125	0.248332	-2.67032	0.00757799	0.0291347	OK	797	647	367	749	788.033	497.65
1169	mRNA_9841	jgi|Marma1|106696|e_gw1.5.434.1	12.1819	12.2016	11.6653	11.9319	4192.89	-0.661591	0.186815	-3.54143	0.000397969	0.00232605	OK	4642	4694	2759	4505	5137.77	3248
1170	mRNA_3178	jgi|Marma1|159279|fgenesh1_pm.15_#_81	7.52962	7.61829	7.27074	7.20121	173.03	-0.661413	0.268292	-2.46528	0.0136908	0.0473035	OK	182	203	144	151	212.013	134.047
1171	mRNA_7167	jgi|Marma1|117610|e_gw1.12.888.1	12.4254	12.3737	12.0387	11.9926	4833.94	-0.661271	0.155107	-4.26333	2.01401e-05	0.000167261	OK	5510	5220	3944	4330	5922.78	3745.1
1172	mRNA_765	jgi|Marma1|139641|fgenesh1_pg.2_#_393	8.4076	8.35483	7.9891	8.05844	300.807	-0.660548	0.225115	-2.93427	0.00334332	0.0145894	OK	358	317	225	288	368.492	233.122
1173	mRNA_12248	jgi|Marma1|102423|e_gw1.3.2897.1	8.442	8.43324	7.92763	8.20918	313.343	-0.660029	0.246231	-2.68053	0.00735061	0.0284051	OK	359	341	200	342	383.796	242.891
1174	mRNA_8247	jgi|Marma1|130507|gm4.5574_g	10.1594	10.1268	9.66432	9.8593	1014.91	-0.659669	0.190196	-3.46836	0.000523645	0.00297041	OK	1146	1107	706	1051	1242.99	786.841
1175	mRNA_1617	jgi|Marma1|100303|e_gw1.3.2163.1	14.257	14.2492	13.7991	13.9337	17468.8	-0.659576	0.159029	-4.14753	3.36089e-05	0.000261799	OK	20143	18936	12567	17393	21393.9	13543.7
1176	mRNA_2623	jgi|Marma1|106781|e_gw1.5.1965.1	11.7589	11.7574	11.239	11.496	3105.5	-0.659431	0.186574	-3.53441	0.000408679	0.00238062	OK	3569	3383	2049	3303	3803.13	2407.87
1177	mRNA_719	jgi|Marma1|146106|fgenesh1_pg.10_#_318	9.32287	9.26828	8.85168	8.99632	565.117	-0.658749	0.200624	-3.28351	0.00102523	0.00528605	OK	650	608	407	566	691.94	438.294
1178	mRNA_5461	jgi|Marma1|140960|fgenesh1_pg.3_#_344	9.45155	9.5415	9.03736	9.20749	649.704	-0.658746	0.200706	-3.28214	0.00103021	0.00530223	OK	695	752	456	664	795.51	503.899
1179	mRNA_11899	jgi|Marma1|116028|e_gw1.10.1306.1	8.49936	8.2818	7.98067	8.10383	305.026	-0.65828	0.241376	-2.72719	0.0063876	0.0252415	OK	380	294	224	304	373.432	236.619
1180	mRNA_3030	jgi|Marma1|98641|e_gw1.2.4215.1	9.31831	9.4994	8.84133	9.20819	615.328	-0.658235	0.241717	-2.72317	0.00646593	0.0255045	OK	610	756	373	702	753.316	477.341
1181	mRNA_7225	jgi|Marma1|149412|fgenesh1_pm.1_#_63	11.5055	11.5426	11.1463	11.1414	2636.78	-0.65769	0.157814	-4.16749	3.07971e-05	0.000242073	OK	2726	3067	2134	2443	3227.61	2045.96
1182	mRNA_3981	jgi|Marma1|139406|fgenesh1_pg.2_#_158	8.86589	8.84863	8.23557	8.69568	420.185	-0.657615	0.267019	-2.4628	0.0137856	0.0475992	OK	479	458	233	501	514.326	326.044
1183	mRNA_10247	jgi|Marma1|146603|fgenesh1_pg.12_#_28	11.1685	11.1668	10.6261	10.9267	2065.37	-0.657438	0.198642	-3.30966	0.000934086	0.00488768	OK	2370	2253	1319	2249	2527.98	1602.75
1184	mRNA_4841	jgi|Marma1|103811|e_gw1.4.3158.1	8.68778	8.62073	8.12491	8.438	364.266	-0.656696	0.245026	-2.68011	0.00735985	0.0284222	OK	430	384	228	403	445.769	282.764
1185	mRNA_8610	jgi|Marma1|114710|e_gw1.9.403.1	11.6947	11.7584	11.4422	11.2415	3038.93	-0.656621	0.177743	-3.69422	0.000220564	0.00138044	OK	3229	3511	2721	2453	3718.79	2359.06
1186	mRNA_7976	jgi|Marma1|153536|fgenesh1_pm.3_#_1128	7.77651	7.60885	7.32628	7.39255	188.451	-0.655947	0.266406	-2.46221	0.0138083	0.0476525	OK	229	188	144	181	230.569	146.333
1187	mRNA_9518	jgi|Marma1|156086|fgenesh1_pm.6_#_585	9.0111	8.97015	8.67718	8.57623	458.044	-0.655336	0.20442	-3.20583	0.00134674	0.0067236	OK	539	485	385	393	560.323	355.765
1188	mRNA_1200	jgi|Marma1|105889|e_gw1.4.1778.1	9.2776	9.33272	8.91522	8.96111	568.831	-0.655327	0.192676	-3.40118	0.00067095	0.003683	OK	617	649	437	539	695.847	441.815
1189	mRNA_12342	jgi|Marma1|108806|e_gw1.6.524.1	10.2055	10.2364	9.72211	9.95691	1072.21	-0.655161	0.195664	-3.3484	0.000812782	0.00431925	OK	1194	1196	724	1128	1311.57	832.851
1190	mRNA_2768	jgi|Marma1|135876|gm4.10943_g	9.40695	9.38871	8.95192	9.10269	606.654	-0.65402	0.197886	-3.30503	0.000949667	0.00495842	OK	684	664	435	613	741.854	471.453
1191	mRNA_5888	jgi|Marma1|130380|gm4.5447_g	9.35948	9.23497	8.84239	9.01495	567.099	-0.653811	0.207957	-3.14398	0.00166669	0.00804731	OK	687	576	401	578	693.445	440.753
1192	mRNA_9381	jgi|Marma1|156628|fgenesh1_pm.7_#_415	8.64516	8.58689	8.06651	8.41882	355.271	-0.652101	0.253262	-2.57481	0.0100296	0.0366917	OK	412	378	216	404	434.223	276.319
1193	mRNA_10296	jgi|Marma1|105537|e_gw1.4.541.1	9.05935	8.9911	8.55611	8.75917	469.765	-0.652088	0.21585	-3.02103	0.00251918	0.0114307	OK	549	496	322	492	574.159	365.371
1194	mRNA_8970	jgi|Marma1|139313|fgenesh1_pg.2_#_65	11.5016	11.4892	11.2037	11.0254	2589.32	-0.651933	0.173789	-3.7513	0.000175921	0.00113044	OK	2794	2906	2319	2131	3164.6	2014.04
1195	mRNA_3268	jgi|Marma1|108177|e_gw1.5.568.1	9.81803	9.9129	9.55852	9.43297	839.11	-0.650574	0.188295	-3.45507	0.000550149	0.00310005	OK	898	970	716	712	1025.16	653.057
1196	mRNA_2764	jgi|Marma1|156291|fgenesh1_pm.7_#_78	8.51684	8.54655	8.16344	8.19236	333.969	-0.649722	0.216723	-2.99793	0.00271817	0.012212	OK	366	375	260	315	407.926	260.013
1197	mRNA_8839	jgi|Marma1|95499|e_gw1.2.624.1	9.96521	10.0485	9.6588	9.61767	924.71	-0.649302	0.178736	-3.63273	0.000280434	0.001704	OK	992	1064	759	823	1129.36	720.064
1198	mRNA_7783	jgi|Marma1|144425|fgenesh1_pg.7_#_109	9.13158	9.02031	8.6795	8.7517	486.616	-0.648983	0.203563	-3.18811	0.00143204	0.00709767	OK	581	501	369	469	594.257	378.975
1199	mRNA_7051	jgi|Marma1|104631|e_gw1.4.137.1	13.6167	13.7154	13.1784	13.3887	11668.6	-0.648797	0.176007	-3.68621	0.000227619	0.00142151	OK	12624	13411	8019	12105	14249.1	9088.22
1200	mRNA_7013	jgi|Marma1|132457|gm4.7524_g	9.56748	9.41978	8.98895	9.25391	651.119	-0.648666	0.219009	-2.96183	0.00305819	0.0135222	OK	815	644	427	699	795.081	507.158
1201	mRNA_11569	jgi|Marma1|131467|gm4.6534_g	11.8218	11.6941	11.3261	11.4404	3111.24	-0.647197	0.170046	-3.80601	0.000141224	0.000928136	OK	3904	3080	2265	3081	3797.63	2424.86
1202	mRNA_2538	jgi|Marma1|94697|e_gw1.1.5260.1	8.7392	8.73301	8.40854	8.35306	384.618	-0.646729	0.209495	-3.08709	0.00202127	0.00946393	OK	420	429	322	341	469.411	299.825
1203	mRNA_4732	jgi|Marma1|111417|e_gw1.7.896.1	9.02115	8.94478	8.59232	8.65747	456.225	-0.64588	0.203749	-3.16997	0.00152455	0.00746925	OK	552	470	343	439	556.677	355.774
1204	mRNA_9535	jgi|Marma1|155889|fgenesh1_pm.6_#_388	8.21055	8.11636	7.85362	7.78547	259.736	-0.645515	0.236376	-2.73089	0.00631643	0.0249945	OK	303	271	218	229	316.893	202.578
1205	mRNA_281	jgi|Marma1|126911|gm4.1978_g	11.5909	11.4901	10.9878	11.32	2682.73	-0.645465	0.205562	-3.14	0.00168949	0.0081483	OK	3105	2815	1713	2990	3273.04	2092.41
1206	mRNA_11826	jgi|Marma1|103978|e_gw1.4.126.1	8.97832	9.09318	8.44761	8.86353	476.084	-0.645027	0.25554	-2.52417	0.0115972	0.0412547	OK	474	574	281	562	580.774	371.394
1207	mRNA_5466	jgi|Marma1|102139|e_gw1.3.3267.1	9.71705	9.79267	9.4494	9.3343	778.137	-0.640084	0.188033	-3.40411	0.000663799	0.003653	OK	784	923	683	668	947.979	608.295
1208	mRNA_2838	jgi|Marma1|116778|e_gw1.11.212.1	8.67722	8.64283	8.11034	8.47257	366.75	-0.639874	0.253021	-2.52893	0.011441	0.0407994	OK	426	391	221	420	446.774	286.726
1209	mRNA_10371	jgi|Marma1|106323|e_gw1.4.287.1	12.0711	12.1572	11.5819	11.8826	3990.97	-0.639448	0.195949	-3.26335	0.00110104	0.00563332	OK	4206	4619	2596	4395	4861.23	3120.71
1210	mRNA_11264	jgi|Marma1|152725|fgenesh1_pm.3_#_317	10.4407	10.4214	9.9741	10.1476	1241.55	-0.639312	0.18266	-3.50001	0.000465238	0.00267945	OK	1386	1357	883	1282	1512.23	970.88
1211	mRNA_11771	jgi|Marma1|110945|e_gw1.7.788.1	10.1263	10.064	9.69564	9.7656	983.925	-0.639193	0.17746	-3.60189	0.000315909	0.00189764	OK	1080	1072	768	953	1198.39	769.456
1212	mRNA_9557	jgi|Marma1|138909|fgenesh1_pg.1_#_1318	8.29949	8.30483	7.98127	7.93518	285.598	-0.63908	0.226475	-2.82186	0.00477464	0.0197507	OK	325	311	234	255	347.84	223.356
1213	mRNA_8664	jgi|Marma1|127777|gm4.2844_g	10.0489	10.0234	9.63018	9.71301	944.358	-0.638801	0.178076	-3.58724	0.000334196	0.0019923	OK	1096	1008	707	921	1150.08	738.635
1214	mRNA_8379	jgi|Marma1|157037|fgenesh1_pm.8_#_333	11.4185	11.617	11.3093	10.9671	2652.91	-0.638488	0.214904	-2.97104	0.0029679	0.01317	OK	2586	3273	2583	1939	3230.55	2075.26
1215	mRNA_2675	jgi|Marma1|154161|fgenesh1_pm.4_#_461	14.2887	14.3799	14.0337	13.8875	18554.1	-0.638188	0.164282	-3.88471	0.000102454	0.000701545	OK	19331	21631	16210	15695	22592.3	14516
1216	mRNA_5949	jgi|Marma1|92085|e_gw1.1.425.1	8.69109	8.702	8.20541	8.46794	375.39	-0.637935	0.23365	-2.73031	0.00632756	0.0250271	OK	411	418	248	410	457.059	293.721
1217	mRNA_349	jgi|Marma1|147594|fgenesh1_pg.16_#_72	8.98234	9.10334	8.60716	8.76576	476.736	-0.637576	0.212611	-2.99879	0.00271055	0.0121841	OK	488	564	342	490	580.398	373.075
1218	mRNA_11787	jgi|Marma1|108469|e_gw1.5.368.1	7.97046	7.91029	7.54353	7.66179	222.943	-0.637292	0.248996	-2.55945	0.0104838	0.0379644	OK	258	236	163	224	271.399	174.487
1219	mRNA_3399	jgi|Marma1|157323|fgenesh1_pm.9_#_120	12.732	12.6123	12.2104	12.3882	5870.67	-0.637208	0.17418	-3.65833	0.00025386	0.00156508	OK	7266	5872	4120	6031	7146.48	4594.87
1220	mRNA_1612	jgi|Marma1|149451|fgenesh1_pm.1_#_102	9.77614	9.78416	9.4244	9.41489	791.314	-0.636585	0.179352	-3.54935	0.000386183	0.00226428	OK	840	895	646	733	963.117	619.51
1221	mRNA_12039	jgi|Marma1|142426|fgenesh1_pg.4_#_585	9.57284	9.64872	9.187	9.31273	704.678	-0.636314	0.192092	-3.31255	0.000924504	0.00485043	OK	756	807	516	705	857.609	551.747
1222	mRNA_5069	jgi|Marma1|136916|gm4.11983_g	8.32169	8.23893	7.89443	7.98278	281.72	-0.634805	0.231527	-2.74182	0.00610998	0.0242774	OK	355	276	208	279	342.72	220.721
1223	mRNA_11436	jgi|Marma1|136251|gm4.11318_g	11.7682	11.9081	11.5075	11.4379	3295.68	-0.63378	0.166966	-3.79586	0.000147131	0.000961845	OK	3360	3921	2756	2928	4008.16	2583.2
1224	mRNA_6284	jgi|Marma1|107599|e_gw1.5.98.1	9.58161	9.6286	9.00148	9.44229	705.74	-0.633546	0.246151	-2.5738	0.0100587	0.0367786	OK	745	807	410	843	858.256	553.223
1225	mRNA_316	jgi|Marma1|91030|e_gw1.1.5402.1	11.8006	11.9625	11.6407	11.3776	3405.78	-0.632741	0.195113	-3.24295	0.001183	0.00597848	OK	3293	4180	3212	2670	4140.89	2670.66
1226	mRNA_3916	jgi|Marma1|100306|e_gw1.3.2686.1	8.60967	8.43587	8.13754	8.2316	334.291	-0.632601	0.229019	-2.76222	0.00574103	0.0230867	OK	435	308	249	335	406.43	262.152
1227	mRNA_10594	jgi|Marma1|97240|e_gw1.2.1926.1	10.2714	10.157	9.77386	9.92935	1071.09	-0.631902	0.187645	-3.36754	0.000758409	0.00407527	OK	1301	1080	766	1096	1301.98	840.201
1228	mRNA_9480	jgi|Marma1|115631|e_gw1.10.894.1	10.7984	10.8888	10.44	10.5203	1653.71	-0.631767	0.170199	-3.71194	0.00020568	0.00129477	OK	1680	1949	1272	1624	2010.11	1297.3
1229	mRNA_6322	jgi|Marma1|93516|e_gw1.1.5073.1	8.50762	8.70099	8.32449	8.20881	354.128	-0.631335	0.229589	-2.74985	0.00596219	0.0237883	OK	329	445	315	304	430.399	277.856
1230	mRNA_11392	jgi|Marma1|157496|fgenesh1_pm.9_#_293	8.58456	8.71765	8.11596	8.46508	365.518	-0.631177	0.254491	-2.48015	0.0131327	0.0457215	OK	374	433	225	419	444.223	286.812
1231	mRNA_2012	jgi|Marma1|100053|e_gw1.3.1813.1	9.46374	9.3422	9.03066	9.07025	611.392	-0.630411	0.194116	-3.2476	0.00116383	0.00589884	OK	741	616	474	584	742.885	479.898
1232	mRNA_7761	jgi|Marma1|110982|e_gw1.7.811.1	8.21262	8.02962	7.67505	7.88977	253.777	-0.630215	0.25767	-2.44583	0.0144521	0.0492851	OK	330	240	171	269	308.34	199.213
1233	mRNA_1470	jgi|Marma1|95030|e_gw1.1.112.1	8.6362	8.66731	8.31132	8.30283	363.676	-0.62998	0.211624	-2.97688	0.00291195	0.0129749	OK	398	406	293	336	441.84	285.511
1234	mRNA_12281	jgi|Marma1|125029|gm4.96_g	8.76042	8.74261	8.4418	8.36836	389.659	-0.629378	0.209782	-3.00015	0.00269843	0.0121422	OK	387	453	345	346	473.331	305.987
1235	mRNA_2676	jgi|Marma1|132635|gm4.7702_g	9.20558	9.15211	8.70768	8.93354	523.882	-0.629335	0.214365	-2.93581	0.00332679	0.0145318	OK	589	562	360	562	636.368	411.396
1236	mRNA_4377	jgi|Marma1|145855|fgenesh1_pg.10_#_67	9.91158	9.98411	9.54962	9.6302	890.062	-0.628994	0.181263	-3.47007	0.000520319	0.00295735	OK	961	1010	674	869	1081.07	699.051
1237	mRNA_6973	jgi|Marma1|156899|fgenesh1_pm.8_#_195	12.8607	13.0772	12.6896	12.5206	7245.73	-0.628623	0.18357	-3.42443	0.000616095	0.0034297	OK	7080	8913	6404	6046	8799.81	5691.66
1238	mRNA_599	jgi|Marma1|153229|fgenesh1_pm.3_#_821	8.94939	8.73295	8.35603	8.62394	417.526	-0.628462	0.241744	-2.5997	0.00933043	0.0346422	OK	563	381	270	455	507.055	327.996
1239	mRNA_9263	jgi|Marma1|133719|gm4.8786_g	9.15292	9.28695	8.81858	8.92084	539.367	-0.62737	0.203363	-3.08498	0.00203566	0.00952102	OK	558	635	402	535	654.828	423.906
1240	mRNA_5103	jgi|Marma1|97134|e_gw1.2.3071.1	9.87201	9.87128	9.49074	9.53988	844.029	-0.627128	0.178614	-3.51108	0.000446284	0.00257886	OK	943	922	653	813	1024.64	663.417
1241	mRNA_695	jgi|Marma1|102418|e_gw1.3.2161.1	8.96832	8.88114	8.63345	8.52088	439.657	-0.627043	0.209175	-2.9977	0.00272026	0.0122151	OK	474	478	393	379	533.726	345.589
1242	mRNA_8954	jgi|Marma1|128830|gm4.3897_g	12.0799	12.1457	11.6152	11.8672	3989.73	-0.627035	0.185385	-3.38233	0.000718742	0.00389596	OK	4239	4552	2704	4308	4843.36	3136.1
1243	mRNA_3902	jgi|Marma1|134284|gm4.9351_g	8.07263	8.17	7.83717	7.73851	253.004	-0.626574	0.240015	-2.61056	0.00903938	0.0337351	OK	257	299	220	219	307.097	198.91
1244	mRNA_12373	jgi|Marma1|154864|fgenesh1_pm.5_#_99	13.0877	13.1404	12.7073	12.7911	7970.22	-0.625783	0.155851	-4.01526	5.93801e-05	0.000434785	OK	8833	8863	6003	7793	9672.2	6268.24
1245	mRNA_1102	jgi|Marma1|154518|fgenesh1_pm.4_#_818	9.9079	9.78317	9.50423	9.48175	830.677	-0.624953	0.184442	-3.38835	0.000703134	0.00382092	OK	1016	829	674	760	1007.83	653.52
1246	mRNA_5501	jgi|Marma1|117285|e_gw1.12.911.1	9.16281	9.14359	8.83187	8.7777	514.217	-0.624747	0.195975	-3.18789	0.00143314	0.00709767	OK	563	564	430	466	623.847	404.586
1247	mRNA_6469	jgi|Marma1|135375|gm4.10442_g	9.9515	9.97878	9.50705	9.70241	901.663	-0.624522	0.192706	-3.2408	0.00119194	0.00601666	OK	999	996	629	947	1093.83	709.496
1248	mRNA_9393	jgi|Marma1|151945|fgenesh1_pm.2_#_978	9.47655	9.16354	9.04245	8.91719	583.743	-0.624453	0.225854	-2.76485	0.00569498	0.0229548	OK	766	518	510	502	708.14	459.346
1249	mRNA_1093	jgi|Marma1|135436|gm4.10503_g	9.01039	8.79524	8.49166	8.63774	435.857	-0.623742	0.225235	-2.7693	0.00561775	0.0226963	OK	585	395	310	447	528.637	343.078
1250	mRNA_4909	jgi|Marma1|146731|fgenesh1_pg.12_#_156	10.4363	10.4493	10.0034	10.1613	1254.19	-0.623251	0.180102	-3.46054	0.000539097	0.00304609	OK	1389	1380	905	1287	1520.96	987.415
1251	mRNA_12296	jgi|Marma1|109279|e_gw1.6.558.1	9.87209	9.68364	9.45414	9.40486	794.916	-0.622072	0.193739	-3.21088	0.0013233	0.00662951	OK	984	766	664	718	963.688	626.144
1252	mRNA_9175	jgi|Marma1|154416|fgenesh1_pm.4_#_716	8.22863	8.17639	7.9362	7.80071	267.585	-0.621061	0.237087	-2.61955	0.00880468	0.0330156	OK	291	291	240	228	324.308	210.863
1253	mRNA_3511	jgi|Marma1|107011|e_gw1.5.1097.1	9.84294	9.70384	9.47055	9.37572	791.339	-0.62039	0.190781	-3.25185	0.00114656	0.00583517	OK	899	819	698	689	958.912	623.767
1254	mRNA_229	jgi|Marma1|149966|fgenesh1_pm.1_#_617	9.19182	8.99089	8.5821	8.89414	496.732	-0.61917	0.240395	-2.57564	0.0100056	0.0366463	OK	655	460	313	557	601.718	391.746
1255	mRNA_10652	jgi|Marma1|123318|e_gw1.30.74.1	8.45966	8.51671	8.02108	8.26537	326.053	-0.619138	0.238815	-2.59254	0.0095269	0.0352809	OK	344	372	220	356	394.962	257.144
1256	mRNA_8465	jgi|Marma1|130264|gm4.5331_g	9.98333	9.86487	9.58255	9.56605	877.612	-0.61852	0.182258	-3.39366	0.000689661	0.00376186	OK	1000	910	731	810	1062.91	692.314
1257	mRNA_2624	jgi|Marma1|150670|fgenesh1_pm.1_#_1321	10.9951	10.9757	10.5957	10.6613	1825.9	-0.618414	0.164146	-3.76745	0.000164922	0.00106768	OK	2094	1946	1397	1779	2211.35	1440.45
1258	mRNA_6601	jgi|Marma1|110620|e_gw1.6.2125.1	9.0657	9.07798	8.57891	8.85589	487.596	-0.617763	0.224752	-2.74864	0.00598437	0.0238658	OK	529	541	323	540	590.424	384.768
1259	mRNA_7633	jgi|Marma1|139705|fgenesh1_pg.2_#_457	9.08203	8.92835	8.50177	8.80513	467.315	-0.615659	0.237107	-2.59655	0.00941664	0.0349323	OK	582	457	299	522	565.54	369.089
1260	mRNA_12092	jgi|Marma1|154819|fgenesh1_pm.5_#_54	8.21717	8.1884	7.76103	7.97222	267.871	-0.615079	0.245046	-2.51006	0.0120712	0.0426951	OK	313	281	183	286	324.124	211.619
1261	mRNA_7527	jgi|Marma1|127095|gm4.2162_g	14.6928	14.6043	14.2938	14.2899	23134	-0.613403	0.152063	-4.03388	5.48632e-05	0.000405828	OK	27379	23684	18679	21562	27979.2	18288.7
1262	mRNA_11870	jgi|Marma1|141425|fgenesh1_pg.3_#_809	9.47031	9.44148	9.03023	9.18506	634.991	-0.612987	0.196928	-3.11274	0.00185357	0.00880243	OK	719	680	460	654	767.898	502.083
1263	mRNA_11593	jgi|Marma1|95265|e_gw1.1.5429.1	10.4439	10.3747	9.8236	10.2478	1233.67	-0.612367	0.231837	-2.64137	0.00825726	0.0312607	OK	1432	1285	730	1465	1491.63	975.707
1264	mRNA_2659	jgi|Marma1|150261|fgenesh1_pm.1_#_912	10.5351	10.398	10.063	10.1696	1279.13	-0.612219	0.180936	-3.38362	0.000715375	0.00388257	OK	1550	1273	958	1281	1546.54	1011.73
1265	mRNA_5293	jgi|Marma1|130124|gm4.5191_g	8.3859	8.36692	7.88624	8.17994	302.353	-0.612205	0.250162	-2.44724	0.0143956	0.0491505	OK	342	325	196	337	365.559	239.147
1266	mRNA_8030	jgi|Marma1|116038|e_gw1.10.703.1	9.13213	9.16267	8.81734	8.79634	513.058	-0.611077	0.195229	-3.13006	0.0017477	0.00835922	OK	566	566	419	472	620.12	405.997
1267	mRNA_3768	jgi|Marma1|101613|e_gw1.3.1257.1	10.2337	10.2909	9.95896	9.86781	1109.06	-0.609929	0.176085	-3.46383	0.000532551	0.00301698	OK	1165	1263	957	979	1340.07	878.053
1268	mRNA_9688	jgi|Marma1|97792|e_gw1.2.3798.1	11.5346	11.6108	11.2081	11.2326	2746.68	-0.609838	0.159956	-3.81254	0.000137548	0.000908987	OK	2905	3128	2183	2620	3318.71	2174.65
1269	mRNA_11768	jgi|Marma1|110453|e_gw1.6.292.1	9.86728	9.91427	9.57345	9.51593	857.644	-0.609639	0.179474	-3.39681	0.000681767	0.00373291	OK	885	982	729	780	1036.2	679.086
1270	mRNA_3254	jgi|Marma1|153608|fgenesh1_pm.3_#_1200	9.17921	9.22698	8.63292	9.0474	536.165	-0.608778	0.24854	-2.44941	0.014309	0.0490092	OK	579	600	318	636	647.639	424.691
1271	mRNA_2673	jgi|Marma1|105154|e_gw1.4.180.1	13.1078	12.9857	12.679	12.7105	7635.91	-0.607747	0.158516	-3.83399	0.000126081	0.000842031	OK	9448	7539	5980	7270	9220.89	6050.93
1272	mRNA_2549	jgi|Marma1|130040|gm4.5107_g	9.58653	9.64258	9.30058	9.24281	708.917	-0.607666	0.185468	-3.27639	0.00105142	0.00539856	OK	729	814	601	647	856.047	561.787
1273	mRNA_10301	jgi|Marma1|132140|gm4.7207_g	11.046	10.829	10.574	10.6124	1778.44	-0.607034	0.182241	-3.33094	0.000865548	0.004566	OK	2244	1666	1419	1699	2147.17	1409.71
1274	mRNA_10530	jgi|Marma1|159647|fgenesh1_pm.18_#_76	9.96532	10.0668	9.66275	9.68205	936.425	-0.605983	0.179145	-3.38263	0.000717942	0.00389406	OK	928	1108	761	897	1130.25	742.6
1275	mRNA_10083	jgi|Marma1|150579|fgenesh1_pm.1_#_1230	10.2963	10.2472	9.92361	9.92794	1116.48	-0.60591	0.171502	-3.53296	0.00041093	0.00239052	OK	1223	1204	913	1058	1347.54	885.414
1276	mRNA_11122	jgi|Marma1|153452|fgenesh1_pm.3_#_1044	9.34362	9.49994	9.0875	9.08743	622.805	-0.605582	0.196518	-3.08155	0.00205923	0.00960529	OK	614	748	506	588	751.633	493.978
1277	mRNA_9405	jgi|Marma1|149755|fgenesh1_pm.1_#_406	9.05643	9.0345	8.69857	8.71968	478.569	-0.605075	0.198051	-3.05515	0.00224945	0.0104085	OK	532	516	383	457	577.481	379.657
1278	mRNA_2288	jgi|Marma1|126848|gm4.1915_g	9.66448	9.65131	9.34542	9.28742	730.58	-0.603906	0.183339	-3.29392	0.000987993	0.00512762	OK	791	801	619	665	881.295	579.866
1279	mRNA_11087	jgi|Marma1|131167|gm4.6234_g	8.71704	8.66794	8.27002	8.44384	375.671	-0.603733	0.221393	-2.72698	0.00639171	0.0252462	OK	425	398	270	394	453.148	298.194
1280	mRNA_6296	jgi|Marma1|141466|fgenesh1_pg.3_#_850	9.78065	9.85616	9.22201	9.67688	821.745	-0.603573	0.24605	-2.45305	0.0141652	0.0486321	OK	847	946	479	999	991.175	652.314
1281	mRNA_6834	jgi|Marma1|106461|e_gw1.5.640.1	11.5244	11.5332	11.2278	11.1299	2666.09	-0.603063	0.162429	-3.71278	0.000204994	0.00129139	OK	2780	3004	2334	2368	3215.34	2116.83
1282	mRNA_3034	jgi|Marma1|151034|fgenesh1_pm.2_#_67	11.6843	11.514	11.2168	11.2957	2811.14	-0.602689	0.173246	-3.4788	0.000503672	0.00287027	OK	3510	2701	2149	2776	3389.93	2232.36
1283	mRNA_5871	jgi|Marma1|123285|e_gw1.29.62.1	8.38163	8.34916	7.91694	8.14708	300.135	-0.602403	0.240693	-2.50278	0.0123222	0.043441	OK	347	316	203	326	361.901	238.368
1284	mRNA_7838	jgi|Marma1|142452|fgenesh1_pg.4_#_611	8.12382	8.10185	7.75653	7.82609	251.931	-0.601811	0.236	-2.55005	0.0107708	0.0388574	OK	294	264	193	246	303.728	200.134
1285	mRNA_7055	jgi|Marma1|137806|fgenesh1_pg.1_#_215	10.2453	10.3655	9.82381	10.084	1147.25	-0.601712	0.202901	-2.96554	0.00302154	0.0133738	OK	1174	1337	778	1260	1383.08	911.413
1286	mRNA_6877	jgi|Marma1|128922|gm4.3989_g	9.04898	9.03999	8.6159	8.79463	478.842	-0.601635	0.210174	-2.86255	0.00420242	0.0177654	OK	542	513	340	503	577.264	380.421
1287	mRNA_5492	jgi|Marma1|152298|fgenesh1_pm.2_#_1331	9.43332	9.50898	9.12055	9.14655	642.744	-0.601014	0.188556	-3.18747	0.00143525	0.0071041	OK	654	744	517	621	774.722	510.767
1288	mRNA_11903	jgi|Marma1|132320|gm4.7387_g	8.49184	8.53885	8.16847	8.20794	332.385	-0.600808	0.217609	-2.76094	0.00576345	0.0231339	OK	353	374	263	322	400.612	264.158
1289	mRNA_2845	jgi|Marma1|151965|fgenesh1_pm.2_#_998	10.3637	10.4039	10.1198	9.95504	1208.44	-0.599971	0.182248	-3.29205	0.000994583	0.00514333	OK	1303	1342	1083	1022	1456.16	960.725
1290	mRNA_1642	jgi|Marma1|105382|e_gw1.4.2500.1	11.7592	11.6949	11.3187	11.4382	3061.61	-0.599381	0.165537	-3.62082	0.00029367	0.00177637	OK	3633	3133	2269	3101	3688.61	2434.62
1291	mRNA_5420	jgi|Marma1|135651|gm4.10718_g	11.8177	11.8814	11.4292	11.571	3333.4	-0.599047	0.167768	-3.57068	0.000356054	0.00210809	OK	3477	3792	2476	3440	4015.68	2651.11
1292	mRNA_7317	jgi|Marma1|158445|fgenesh1_pm.12_#_45	8.83896	8.83442	8.35742	8.63403	415.703	-0.59816	0.231135	-2.58793	0.00965552	0.0356135	OK	461	450	276	463	500.667	330.738
1293	mRNA_4799	jgi|Marma1|112888|e_gw1.8.1469.1	9.69143	9.70491	9.22393	9.47798	753.051	-0.597952	0.206689	-2.893	0.00381585	0.0163063	OK	841	816	509	823	906.913	599.19
1294	mRNA_8511	jgi|Marma1|152445|fgenesh1_pm.3_#_37	8.22889	8.36745	7.99574	7.9668	287.22	-0.597788	0.231666	-2.58039	0.00986892	0.0362223	OK	291	338	237	266	345.888	228.551
1295	mRNA_8166	jgi|Marma1|138843|fgenesh1_pg.1_#_1252	9.65568	9.61638	9.36387	9.2295	720.736	-0.597718	0.190695	-3.13443	0.0017219	0.00826321	OK	803	768	639	624	867.94	573.533
1296	mRNA_3366	jgi|Marma1|106117|e_gw1.4.3006.1	9.05444	9.17802	8.73806	8.82965	503.995	-0.597421	0.204252	-2.92491	0.00344551	0.0149599	OK	498	599	389	506	606.881	401.109
1297	mRNA_4257	jgi|Marma1|127807|gm4.2874_g	9.22678	9.18371	8.8343	8.90927	535.163	-0.595572	0.196026	-3.03823	0.00237976	0.0108893	OK	617	559	411	530	644.084	426.243
1298	mRNA_11684	jgi|Marma1|107029|e_gw1.5.1663.1	8.84504	8.79107	8.35852	8.60435	410.489	-0.595186	0.227413	-2.6172	0.00886537	0.0331571	OK	469	430	279	451	493.982	326.996
1299	mRNA_9373	jgi|Marma1|154040|fgenesh1_pm.4_#_340	13.0641	12.7982	12.5327	12.6513	7108.85	-0.593949	0.185962	-3.19393	0.00140349	0.00697792	OK	9481	6346	5274	7189	8551.86	5665.83
1300	mRNA_1447	jgi|Marma1|97373|e_gw1.2.4678.1	8.64251	8.56809	8.32787	8.23464	354.294	-0.59273	0.217705	-2.72263	0.00647654	0.0255347	OK	399	371	309	315	426.068	282.52
1301	mRNA_2523	jgi|Marma1|119559|e_gw1.15.518.1	9.36864	9.35204	8.96816	9.08384	595.94	-0.59215	0.194572	-3.04334	0.0023397	0.0107457	OK	637	653	456	608	716.552	475.328
1302	mRNA_8755	jgi|Marma1|114518|e_gw1.9.293.1	9.09206	9.15866	8.84741	8.74388	507.138	-0.590874	0.201126	-2.93782	0.00330525	0.0144523	OK	526	577	444	449	609.562	404.713
1303	mRNA_7202	jgi|Marma1|119511|e_gw1.14.380.1	8.95834	8.95948	8.54826	8.7069	451.978	-0.590811	0.210086	-2.81223	0.00491991	0.0202356	OK	492	494	331	472	543.253	360.703
1304	mRNA_2826	jgi|Marma1|96614|e_gw1.2.4174.1	13.5145	13.532	13.1523	13.2056	10631.5	-0.590633	0.151186	-3.90667	9.35773e-05	0.000646385	OK	11138	11903	8501	10418	12777.9	8485.16
1305	mRNA_10169	jgi|Marma1|96701|e_gw1.2.2646.1	8.8415	8.82043	8.32341	8.65608	414.961	-0.590573	0.241443	-2.44602	0.0144445	0.0492785	OK	456	448	265	480	498.728	331.195
1306	mRNA_6684	jgi|Marma1|125329|gm4.396_g	8.17263	8.20488	7.89306	7.85276	265.862	-0.590377	0.231244	-2.55305	0.0106785	0.0385564	OK	284	296	223	245	319.514	212.211
1307	mRNA_3445	jgi|Marma1|158451|fgenesh1_pm.12_#_51	9.66424	9.66871	9.37558	9.28896	736.437	-0.590017	0.184892	-3.19115	0.00141708	0.00703825	OK	773	819	644	662	884.962	587.911
1308	mRNA_5376	jgi|Marma1|107084|e_gw1.5.53.1	9.50707	9.62968	9.26747	9.20768	689.353	-0.589296	0.190975	-3.08572	0.0020306	0.00950245	OK	675	819	592	631	828.218	550.489
1309	mRNA_7374	jgi|Marma1|150057|fgenesh1_pm.1_#_708	10.0776	10.1009	9.67178	9.82878	986.926	-0.588692	0.184916	-3.18356	0.00145477	0.00717252	OK	1063	1088	725	1031	1185.54	788.316
1310	mRNA_3540	jgi|Marma1|152173|fgenesh1_pm.2_#_1206	10.5116	10.602	10.2266	10.2144	1364.17	-0.587875	0.170155	-3.45493	0.000550436	0.00310005	OK	1453	1539	1111	1280	1638.33	1090.01
1311	mRNA_9719	jgi|Marma1|149903|fgenesh1_pm.1_#_554	11.2442	11.2469	10.9162	10.8963	2195.42	-0.587598	0.159345	-3.68758	0.000226396	0.00141592	OK	2346	2423	1833	2053	2636.43	1754.41
1312	mRNA_9697	jgi|Marma1|149637|fgenesh1_pm.1_#_288	12.4569	12.4686	12.0988	12.144	5101.55	-0.587056	0.153393	-3.82713	0.000129647	0.00086427	OK	5480	5623	4054	4990	6125.42	4077.69
1313	mRNA_4334	jgi|Marma1|139897|fgenesh1_pg.2_#_649	9.26845	9.03899	8.7174	8.93392	520.776	-0.587028	0.227244	-2.58324	0.00978761	0.0360267	OK	633	492	373	561	625.289	416.263
1314	mRNA_5595	jgi|Marma1|152451|fgenesh1_pm.3_#_43	9.94368	9.95266	9.5876	9.64265	895.101	-0.584907	0.177303	-3.29892	0.000970593	0.00505245	OK	965	981	706	884	1074.1	716.097
1315	mRNA_835	jgi|Marma1|151108|fgenesh1_pm.2_#_141	9.25001	9.13003	8.8432	8.88707	531.117	-0.58445	0.199329	-2.93208	0.00336702	0.0146706	OK	657	516	416	517	637.249	424.984
1316	mRNA_9085	jgi|Marma1|106599|e_gw1.5.215.1	9.87553	9.96609	9.4812	9.68632	880.184	-0.584444	0.197182	-2.96398	0.00303685	0.0134347	OK	906	1009	627	946	1056.07	704.299
1317	mRNA_9094	jgi|Marma1|93463|e_gw1.1.49.1	9.13317	9.20149	8.78363	8.89596	522.426	-0.58426	0.200798	-2.90969	0.00361791	0.0155716	OK	541	594	398	533	626.789	418.063
1318	mRNA_3370	jgi|Marma1|115269|e_gw1.10.1437.1	9.25606	9.24245	8.95021	8.895	552.505	-0.583644	0.192992	-3.02419	0.00249303	0.0113239	OK	589	605	474	508	662.763	442.246
1319	mRNA_470	jgi|Marma1|129406|gm4.4473_g	9.62896	9.68759	9.26227	9.39064	733.308	-0.583371	0.190233	-3.06661	0.00216503	0.0100447	OK	756	833	554	758	879.581	587.035
1320	mRNA_3376	jgi|Marma1|113500|e_gw1.8.130.1	8.82454	8.82501	8.52158	8.48623	412.327	-0.581788	0.205138	-2.83608	0.00456711	0.019056	OK	459	443	344	381	494.357	330.297
1321	mRNA_4177	jgi|Marma1|151695|fgenesh1_pm.2_#_728	11.5394	11.5916	11.1479	11.3043	2745.03	-0.581346	0.170805	-3.40357	0.000665113	0.00365559	OK	2965	3031	2016	2861	3290.73	2199.33
1322	mRNA_1873	jgi|Marma1|157265|fgenesh1_pm.9_#_62	10.5226	10.5936	10.1799	10.2692	1366.62	-0.580426	0.172626	-3.36234	0.000772851	0.00414364	OK	1423	1546	1058	1376	1637.87	1095.36
1323	mRNA_9859	jgi|Marma1|155075|fgenesh1_pm.5_#_310	10.7542	10.6645	10.4531	10.2956	1519.08	-0.579613	0.179832	-3.22308	0.00126821	0.00636089	OK	1765	1551	1360	1304	1820.19	1217.97
1324	mRNA_2263	jgi|Marma1|112810|e_gw1.8.995.1	9.68277	9.72273	9.24965	9.48557	757.368	-0.578805	0.203797	-2.84011	0.00450985	0.0188352	OK	836	825	522	824	907.289	607.447
1325	mRNA_9207	jgi|Marma1|107880|e_gw1.5.2044.1	8.8344	8.88088	8.52923	8.54718	422.022	-0.57868	0.204395	-2.83119	0.00463755	0.0193127	OK	444	472	343	407	505.544	338.5
1326	mRNA_8135	jgi|Marma1|136610|gm4.11677_g	8.40391	8.39183	7.97073	8.18468	307.783	-0.578496	0.23662	-2.44483	0.0144919	0.0494014	OK	347	327	214	334	368.678	246.889
1327	mRNA_3676	jgi|Marma1|103162|e_gw1.3.3062.1	10.0637	9.99161	9.46634	9.88599	952.061	-0.57768	0.235219	-2.45592	0.0140524	0.0483022	OK	1120	971	570	1138	1140.17	763.957
1328	mRNA_11735	jgi|Marma1|156196|fgenesh1_pm.6_#_695	9.93353	9.88377	9.588	9.5738	872.095	-0.577528	0.177645	-3.25103	0.00114987	0.00584518	OK	994	911	717	822	1044.36	699.834
1329	mRNA_9006	jgi|Marma1|132212|gm4.7279_g	10.8894	10.9029	10.6494	10.4713	1728.27	-0.576654	0.17803	-3.23909	0.0011991	0.00604436	OK	1849	1881	1602	1461	2069.15	1387.4
1330	mRNA_4925	jgi|Marma1|139466|fgenesh1_pg.2_#_218	8.78554	8.75975	8.34107	8.55637	398.604	-0.57609	0.223446	-2.57821	0.0099314	0.0364053	OK	427	433	284	435	477.148	320.061
1331	mRNA_1008	jgi|Marma1|117112|e_gw1.11.460.1	8.7853	8.75814	8.36948	8.53234	398.14	-0.575441	0.216636	-2.65626	0.00790124	0.0301805	OK	433	429	294	420	476.506	319.774
1332	mRNA_2216	jgi|Marma1|124984|gm4.51_g	8.90056	8.81929	8.5711	8.51439	423.195	-0.574991	0.206929	-2.77868	0.00545795	0.0221748	OK	456	450	369	390	506.429	339.961
1333	mRNA_1426	jgi|Marma1|149215|fgenesh1_pg.57_#_2	8.67985	8.54793	8.25527	8.34537	357.651	-0.574914	0.220783	-2.60398	0.0092148	0.0342846	OK	447	342	272	360	427.985	287.317
1334	mRNA_3685	jgi|Marma1|152449|fgenesh1_pm.3_#_41	8.73523	8.63357	8.38402	8.35729	375.133	-0.574343	0.21328	-2.69291	0.00708323	0.0276748	OK	438	379	312	352	448.833	301.433
1335	mRNA_9998	jgi|Marma1|128064|gm4.3131_g	10.4749	10.4518	10.0764	10.1894	1280.69	-0.573484	0.174194	-3.29221	0.000994034	0.00514333	OK	1413	1370	977	1308	1531.94	1029.45
1336	mRNA_9140	jgi|Marma1|106579|e_gw1.5.2203.1	9.5002	9.5019	9.17647	9.18071	658.296	-0.572555	0.185125	-3.09279	0.00198281	0.00931911	OK	719	713	542	625	787.235	529.356
1337	mRNA_5718	jgi|Marma1|151936|fgenesh1_pm.2_#_969	8.72349	8.72651	8.29876	8.50872	385.826	-0.572483	0.224014	-2.55557	0.0106014	0.0383419	OK	445	404	268	417	461.388	310.265
1338	mRNA_10674	jgi|Marma1|153545|fgenesh1_pm.3_#_1137	11.0672	11.0982	10.7635	10.7428	1965.95	-0.571649	0.161235	-3.54544	0.000391962	0.00229404	OK	2144	2144	1624	1850	2350.42	1581.47
1339	mRNA_1076	jgi|Marma1|113115|e_gw1.8.852.1	8.46628	8.46663	8.2389	8.06881	323.023	-0.569857	0.228152	-2.49771	0.0124999	0.0439424	OK	355	347	297	272	386.002	260.043
1340	mRNA_1992	jgi|Marma1|117832|e_gw1.12.497.1	13.0311	12.8984	12.5599	12.7062	7261.02	-0.568835	0.170084	-3.34445	0.000824474	0.00437329	OK	9150	6927	5329	7512	8674.22	5847.82
1341	mRNA_10747	jgi|Marma1|155322|fgenesh1_pm.5_#_557	12.8772	13.0567	12.652	12.6273	7279.75	-0.568824	0.166277	-3.42094	0.000624053	0.00346066	OK	7058	8700	6102	6863	8696.56	5862.93
1342	mRNA_381	jgi|Marma1|104793|e_gw1.4.210.1	9.53146	9.77371	9.25065	9.4264	738.128	-0.567272	0.213972	-2.65115	0.00802192	0.030503	OK	662	932	545	790	881.404	594.852
1343	mRNA_11370	jgi|Marma1|97066|e_gw1.2.3654.1	8.61618	8.45057	8.23143	8.22557	339.131	-0.565814	0.22389	-2.5272	0.0114975	0.0409336	OK	422	320	279	322	404.794	273.469
1344	mRNA_269	jgi|Marma1|139461|fgenesh1_pg.2_#_213	8.75132	8.85136	8.45696	8.52345	407.11	-0.564876	0.210442	-2.68424	0.00726955	0.028174	OK	424	462	319	405	485.808	328.413
1345	mRNA_11960	jgi|Marma1|101792|e_gw1.3.2611.1	11.0009	10.9017	10.4041	10.8081	1807.43	-0.564395	0.223499	-2.52527	0.0115611	0.041143	OK	2111	1821	1117	2154	2156.53	1458.33
1346	mRNA_11476	jgi|Marma1|156326|fgenesh1_pm.7_#_113	11.4609	11.3234	11.0506	11.0904	2445.51	-0.564369	0.1679	-3.36133	0.000775667	0.00415255	OK	3047	2329	1943	2387	2917.83	1973.19
1347	mRNA_4153	jgi|Marma1|118738|e_gw1.13.146.1	11.0087	11.1053	10.6461	10.8125	1936.96	-0.563603	0.178371	-3.15972	0.00157921	0.00769356	OK	1984	2208	1432	2051	2310.56	1563.35
1348	mRNA_1851	jgi|Marma1|108032|e_gw1.5.1628.1	8.83679	8.92438	8.57937	8.56066	429.939	-0.563422	0.205437	-2.74255	0.0060964	0.0242345	OK	444	487	358	408	512.841	347.037
1349	mRNA_2843	jgi|Marma1|96062|e_gw1.2.4576.1	8.84692	8.93594	8.46361	8.68368	433.75	-0.563291	0.222456	-2.53214	0.0113368	0.040528	OK	455	488	305	473	517.368	350.132
1350	mRNA_9425	jgi|Marma1|153579|fgenesh1_pm.3_#_1171	9.57195	9.63069	9.25745	9.31089	706.913	-0.561411	0.185456	-3.0272	0.00246834	0.011253	OK	757	780	559	700	842.748	571.079
1351	mRNA_8681	jgi|Marma1|100574|e_gw1.3.945.1	11.6412	11.6522	11.2208	11.4127	2912.46	-0.56137	0.174877	-3.21009	0.00132693	0.00664385	OK	3111	3174	2130	3128	3472.06	2352.87
1352	mRNA_2172	jgi|Marma1|153302|fgenesh1_pm.3_#_894	9.29666	9.27817	8.93719	9.00836	569.061	-0.560173	0.192782	-2.90573	0.00366395	0.0157426	OK	641	597	445	570	678.171	459.95
1353	mRNA_5938	jgi|Marma1|151891|fgenesh1_pm.2_#_924	8.36423	8.25982	8.01921	8.00837	291.054	-0.559965	0.227914	-2.45691	0.0140137	0.0482268	OK	349	287	239	277	346.84	235.268
1354	mRNA_4969	jgi|Marma1|107808|e_gw1.5.399.1	8.24919	8.33677	7.97535	8.00934	286.986	-0.559615	0.228034	-2.45408	0.0141244	0.0485113	OK	280	335	238	281	341.959	232.014
1355	mRNA_5761	jgi|Marma1|110188|e_gw1.6.299.1	9.02716	8.84534	8.56562	8.69603	448.966	-0.559343	0.218314	-2.56211	0.010404	0.0378283	OK	570	417	333	467	534.926	363.006
1356	mRNA_4696	jgi|Marma1|156544|fgenesh1_pm.7_#_331	11.0901	11.1232	10.6728	10.8836	2005.05	-0.559131	0.181968	-3.07268	0.00212143	0.00986887	OK	2144	2198	1439	2173	2388.8	1621.3
1357	mRNA_4738	jgi|Marma1|158911|fgenesh1_pm.13_#_190	9.78268	9.82281	9.42337	9.54421	812.869	-0.558876	0.185768	-3.00847	0.00262566	0.0118579	OK	869	893	619	838	968.375	657.362
1358	mRNA_2286	jgi|Marma1|93319|e_gw1.1.2049.1	8.60544	8.56054	8.26794	8.2883	350.202	-0.55839	0.214083	-2.60828	0.00909978	0.033902	OK	405	359	283	339	417.141	283.264
1359	mRNA_4873	jgi|Marma1|137667|fgenesh1_pg.1_#_76	8.23355	8.2216	7.91091	7.94435	274.145	-0.558303	0.228668	-2.44155	0.0146245	0.0497303	OK	294	296	223	270	326.538	221.752
1360	mRNA_663	jgi|Marma1|95203|e_gw1.1.1970.1	9.06309	9.10892	8.75725	8.79403	495.469	-0.55729	0.197455	-2.82236	0.00476715	0.0197386	OK	526	546	402	484	589.993	400.946
1361	mRNA_1980	jgi|Marma1|139963|fgenesh1_pg.2_#_715	9.73924	9.76965	9.27611	9.57681	788.059	-0.557239	0.214145	-2.60215	0.00926402	0.0344399	OK	892	834	517	897	938.388	637.73
1362	mRNA_908	jgi|Marma1|146041|fgenesh1_pg.10_#_253	9.83813	9.86374	9.4791	9.58866	840.653	-0.55541	0.183333	-3.02952	0.00244946	0.0111846	OK	922	907	641	861	1000.5	680.805
1363	mRNA_1148	jgi|Marma1|93294|e_gw1.1.5444.1	9.06464	9.0005	8.687	8.76004	477.827	-0.55518	0.201385	-2.75681	0.00583681	0.023385	OK	547	491	375	479	568.648	387.006
1364	mRNA_1100	jgi|Marma1|135298|gm4.10365_g	8.77288	8.78049	8.51679	8.42374	400.478	-0.555139	0.209437	-2.65063	0.0080342	0.0305363	OK	420	440	355	363	476.592	324.364
1365	mRNA_2949	jgi|Marma1|139415|fgenesh1_pg.2_#_167	9.00784	9.01432	8.58656	8.80546	471.19	-0.554609	0.216371	-2.56323	0.0103703	0.0377266	OK	516	505	333	517	560.66	381.721
1366	mRNA_11161	jgi|Marma1|131399|gm4.6466_g	8.63909	8.49397	8.24322	8.29432	347.569	-0.553452	0.221656	-2.4969	0.0125284	0.0440247	OK	417	337	278	344	413.431	281.707
1367	mRNA_2171	jgi|Marma1|144739|fgenesh1_pg.7_#_423	11.2163	11.2477	10.8758	10.9493	2186.51	-0.55217	0.162674	-3.39433	0.000687967	0.00375499	OK	2377	2368	1715	2196	2599.9	1773.12
1368	mRNA_153	jgi|Marma1|109353|e_gw1.6.199.1	9.96757	10.0011	9.5693	9.76117	923.071	-0.551965	0.191598	-2.88085	0.00396607	0.0168403	OK	958	1025	677	1000	1097.53	748.614
1369	mRNA_8048	jgi|Marma1|131405|gm4.6472_g	11.1499	11.1877	10.6572	11.011	2100.58	-0.55193	0.209369	-2.63616	0.00838503	0.0316706	OK	2246	2302	1359	2453	2497.56	1703.6
1370	mRNA_6499	jgi|Marma1|101121|e_gw1.3.1416.1	9.30793	9.41644	9.14528	8.95901	601.78	-0.547946	0.206286	-2.65625	0.00790153	0.0301805	OK	584	703	567	515	714.706	488.854
1371	mRNA_4554	jgi|Marma1|127077|gm4.2144_g	11.5421	11.5889	11.2008	11.2948	2757.14	-0.547349	0.162677	-3.36463	0.00076645	0.00411338	OK	2865	3068	2159	2823	3273.97	2240.3
1372	mRNA_10366	jgi|Marma1|95688|e_gw1.2.4555.1	8.57704	8.6124	8.22529	8.36094	353.747	-0.546449	0.219865	-2.48538	0.0129413	0.0451823	OK	377	387	267	371	419.951	287.542
1373	mRNA_8969	jgi|Marma1|152783|fgenesh1_pm.3_#_375	8.88618	8.6754	8.47217	8.49926	404.081	-0.545576	0.220425	-2.47511	0.0133196	0.0462609	OK	527	362	325	394	479.588	328.574
1374	mRNA_6002	jgi|Marma1|130396|gm4.5463_g	9.3214	9.21492	8.87407	9.04932	564.13	-0.541786	0.206951	-2.61794	0.00884624	0.0331141	OK	693	544	407	605	668.828	459.432
1375	mRNA_3731	jgi|Marma1|108903|e_gw1.6.236.1	10.1042	10.3005	9.94116	9.85505	1079.05	-0.539475	0.189671	-2.84427	0.00445138	0.0186414	OK	997	1316	962	986	1278.48	879.619
1376	mRNA_3042	jgi|Marma1|150067|fgenesh1_pm.1_#_718	9.26431	9.37965	9.01825	9.02869	585.794	-0.538797	0.19452	-2.76988	0.00560775	0.0226665	OK	575	680	488	573	693.927	477.661
1377	mRNA_6844	jgi|Marma1|156413|fgenesh1_pm.7_#_200	8.68605	8.7712	8.44194	8.42505	388.495	-0.538286	0.210232	-2.56043	0.0104542	0.0379046	OK	406	433	325	371	460.141	316.848
1378	mRNA_6881	jgi|Marma1|156027|fgenesh1_pm.6_#_526	8.96659	8.7769	8.53135	8.62387	430.352	-0.537625	0.217664	-2.46997	0.0135124	0.0468177	OK	550	393	331	440	509.622	351.081
1379	mRNA_1692	jgi|Marma1|95915|e_gw1.2.252.1	8.71643	8.67358	8.3344	8.46055	379.527	-0.53754	0.215455	-2.49491	0.0125989	0.0442364	OK	425	394	289	397	449.425	309.629
1380	mRNA_5277	jgi|Marma1|152990|fgenesh1_pm.3_#_582	8.98105	8.97182	8.71176	8.64484	460.691	-0.536844	0.201145	-2.66893	0.00760929	0.0292291	OK	497	492	402	427	545.43	375.952
1381	mRNA_5811	jgi|Marma1|131810|gm4.6877_g	12.2951	12.2529	11.9146	12.009	4511.33	-0.53589	0.1589	-3.37249	0.000744914	0.00402022	OK	5112	4655	3522	4596	5339.7	3682.97
1382	mRNA_8834	jgi|Marma1|155730|fgenesh1_pm.6_#_229	10.5638	10.6373	10.1298	10.434	1420.28	-0.534785	0.204882	-2.61021	0.00904876	0.0337555	OK	1441	1598	968	1641	1680.54	1160.01
1383	mRNA_11143	jgi|Marma1|127109|gm4.2176_g	8.89711	9.01635	8.59169	8.72853	455.615	-0.53264	0.211892	-2.51374	0.011946	0.0422869	OK	450	526	349	481	538.779	372.452
1384	mRNA_1019	jgi|Marma1|133504|gm4.8571_g	11.1217	11.0981	10.732	10.8706	2016.46	-0.530331	0.170439	-3.11156	0.001861	0.00882802	OK	2258	2098	1526	2122	2382.96	1649.95
1385	mRNA_8000	jgi|Marma1|98799|e_gw1.2.317.1	9.49759	9.43281	9.04454	9.27483	647.326	-0.530293	0.208004	-2.54944	0.0107895	0.0388925	OK	733	662	459	720	764.973	529.678
1386	mRNA_8160	jgi|Marma1|111196|e_gw1.7.273.1	9.64443	9.5856	9.19352	9.4242	717.954	-0.529425	0.204857	-2.58437	0.00975576	0.0359287	OK	799	741	512	801	848.229	587.679
1387	mRNA_1390	jgi|Marma1|153544|fgenesh1_pm.3_#_1136	9.51996	9.64423	9.21247	9.35172	702.065	-0.529338	0.196936	-2.68787	0.00719086	0.0279566	OK	713	799	531	741	829.436	574.694
1388	mRNA_2630	jgi|Marma1|127911|gm4.2978_g	10.3537	10.3946	10.0415	10.1003	1211.58	-0.529036	0.171157	-3.09094	0.00199523	0.00936729	OK	1275	1326	976	1219	1431.27	991.897
1389	mRNA_5176	jgi|Marma1|98909|e_gw1.2.2783.1	9.68667	9.67229	9.42793	9.33138	749.613	-0.528533	0.185162	-2.85443	0.00431143	0.0181377	OK	828	786	664	681	885.409	613.818
1390	mRNA_753	jgi|Marma1|96717|e_gw1.2.1790.1	14.9852	15.0347	14.6975	14.7081	30076.3	-0.526937	0.148917	-3.53846	0.000402475	0.00234922	OK	31666	32963	24919	29415	35508.7	24644
1391	mRNA_795	jgi|Marma1|115804|e_gw1.10.970.1	9.33554	9.19524	8.9112	9.03125	564.632	-0.525869	0.203631	-2.58246	0.00980978	0.0360664	OK	703	528	431	587	666.413	462.851
1392	mRNA_4273	jgi|Marma1|105579|e_gw1.4.1633.1	9.79632	9.80757	9.41901	9.58085	816.423	-0.525759	0.189935	-2.76809	0.00563855	0.0227698	OK	908	859	607	869	963.562	669.284
1393	mRNA_7075	jgi|Marma1|104695|e_gw1.4.731.1	9.47274	9.56198	9.07813	9.34641	672.251	-0.525208	0.21441	-2.44955	0.0143033	0.0490092	OK	685	756	466	767	793.282	551.219
1394	mRNA_11883	jgi|Marma1|100469|e_gw1.3.3877.1	10.1484	10.1823	9.76034	9.96009	1050.33	-0.525022	0.189954	-2.76394	0.00571075	0.0229863	OK	1126	1134	764	1149	1239.36	861.293
1395	mRNA_2796	jgi|Marma1|126891|gm4.1958_g	8.65925	8.71759	8.36053	8.43839	378.417	-0.524992	0.212469	-2.47091	0.0134769	0.0467322	OK	394	418	300	387	446.519	310.314
1396	mRNA_921	jgi|Marma1|129433|gm4.4500_g	9.81109	9.78597	9.35667	9.62599	815.859	-0.524259	0.207287	-2.52915	0.011434	0.0407914	OK	916	844	562	927	962.486	669.232
1397	mRNA_2088	jgi|Marma1|153825|fgenesh1_pm.4_#_125	12.5769	12.5713	12.1326	12.3896	5572.55	-0.523746	0.183044	-2.86131	0.00421889	0.0178177	OK	6056	5897	3922	6288	6573.09	4572
1398	mRNA_8670	jgi|Marma1|96809|e_gw1.2.1192.1	11.0716	10.9721	10.7515	10.6909	1900.51	-0.522892	0.167587	-3.12013	0.00180772	0.00860501	OK	2221	1869	1649	1777	2241.2	1559.82
1399	mRNA_9292	jgi|Marma1|140194|fgenesh1_pg.2_#_946	10.373	10.3863	9.95027	10.1954	1219.37	-0.521656	0.194493	-2.68214	0.00731537	0.0282883	OK	1343	1289	856	1365	1437.46	1001.29
1400	mRNA_1993	jgi|Marma1|103445|e_gw1.4.99.1	9.28329	9.297	8.91155	9.07622	573.619	-0.521382	0.201267	-2.5905	0.00958363	0.0354304	OK	620	612	427	619	676.157	471.081
1401	mRNA_5426	jgi|Marma1|144553|fgenesh1_pg.7_#_237	9.34842	9.41761	9.16295	9.01405	612.083	-0.52101	0.198637	-2.62292	0.00871792	0.03273	OK	611	691	572	539	721.421	502.746
1402	mRNA_11906	jgi|Marma1|145050|fgenesh1_pg.8_#_264	9.45589	9.35429	9.03284	9.18868	621.88	-0.519415	0.200855	-2.58602	0.00970912	0.0357722	OK	732	611	465	665	732.634	511.126
1403	mRNA_6821	jgi|Marma1|100723|e_gw1.3.1436.1	10.6079	10.5639	10.1535	10.4055	1407.36	-0.519261	0.194049	-2.67593	0.00745212	0.0287273	OK	1599	1437	985	1584	1657.93	1156.79
1404	mRNA_10705	jgi|Marma1|128327|gm4.3394_g	9.81905	9.87527	9.48991	9.61224	843.307	-0.518262	0.185479	-2.79418	0.00520312	0.0212994	OK	869	933	657	884	993.17	693.443
1405	mRNA_356	jgi|Marma1|150754|fgenesh1_pm.1_#_1405	9.81137	9.9433	9.58987	9.58403	862.759	-0.518158	0.184066	-2.81507	0.00487664	0.0200863	OK	869	981	722	839	1016.05	709.469
1406	mRNA_7829	jgi|Marma1|110141|e_gw1.6.503.1	8.87458	8.93257	8.67817	8.55311	439.649	-0.518094	0.208697	-2.48251	0.0130459	0.0454924	OK	458	483	399	394	517.754	361.544
1407	mRNA_8383	jgi|Marma1|98374|e_gw1.2.657.1	8.79503	8.82339	8.52652	8.52194	411.603	-0.516799	0.204932	-2.52181	0.0116754	0.0414817	OK	436	445	346	401	484.546	338.659
1408	mRNA_664	jgi|Marma1|98455|e_gw1.2.478.1	9.76829	9.50557	9.30768	9.39827	735.068	-0.514669	0.208751	-2.46546	0.0136837	0.0472976	OK	927	646	592	752	864.81	605.327
1409	mRNA_7441	jgi|Marma1|153610|fgenesh1_pm.3_#_1202	10.9516	11.0181	10.7133	10.6644	1853.65	-0.514016	0.164745	-3.12008	0.00180803	0.00860501	OK	1909	2049	1608	1758	2180.42	1526.88
1410	mRNA_1261	jgi|Marma1|140361|fgenesh1_pg.2_#_1113	9.64281	9.50221	9.33647	9.23525	699.786	-0.513845	0.195174	-2.63275	0.00846955	0.0319248	OK	795	688	633	643	823.107	576.466
1411	mRNA_7574	jgi|Marma1|152890|fgenesh1_pm.3_#_482	11.2797	11.1385	10.8101	11.0093	2171.39	-0.513444	0.185761	-2.76401	0.00570954	0.0229863	OK	2603	2078	1584	2383	2553.75	1789.02
1412	mRNA_3545	jgi|Marma1|155965|fgenesh1_pm.6_#_464	9.73524	9.66168	9.43451	9.38287	761.513	-0.512813	0.183799	-2.79007	0.00526963	0.0215309	OK	864	770	662	715	895.448	627.579
1413	mRNA_4882	jgi|Marma1|99804|e_gw1.3.1234.1	9.10944	9.01096	8.6962	8.84936	490.565	-0.512162	0.209029	-2.45019	0.014278	0.0489419	OK	577	481	369	524	576.738	404.392
1414	mRNA_1687	jgi|Marma1|152764|fgenesh1_pm.3_#_356	9.3351	9.36527	8.97721	9.14069	598.771	-0.511739	0.199836	-2.5608	0.0104431	0.0378802	OK	660	631	445	644	703.866	493.675
1415	mRNA_1951	jgi|Marma1|157724|fgenesh1_pm.10_#_77	9.25928	9.34444	8.95468	9.07273	579.36	-0.511408	0.198221	-2.57999	0.00988027	0.0362486	OK	599	640	448	611	680.984	477.736
1416	mRNA_12150	jgi|Marma1|104596|e_gw1.4.2715.1	10.1263	9.83351	9.69131	9.70956	934.113	-0.508791	0.205341	-2.47779	0.01322	0.0459703	OK	1202	806	776	924	1097.14	771.084
1417	mRNA_557	jgi|Marma1|130490|gm4.5557_g	10.5206	10.605	10.2343	10.3077	1385.72	-0.508387	0.171984	-2.95601	0.00311649	0.0137449	OK	1429	1531	1113	1417	1627.39	1144.06
1418	mRNA_5341	jgi|Marma1|147780|fgenesh1_pg.18_#_23	11.2986	11.2807	10.8047	11.1557	2298.34	-0.507915	0.207466	-2.44819	0.0143577	0.0490845	OK	2496	2418	1529	2711	2698.79	1897.89
1419	mRNA_11985	jgi|Marma1|154097|fgenesh1_pm.4_#_397	9.72572	9.90238	9.53765	9.52186	827.892	-0.507731	0.19026	-2.66861	0.00761649	0.0292438	OK	766	989	712	810	972.087	683.696
1420	mRNA_5893	jgi|Marma1|155225|fgenesh1_pm.5_#_460	9.39103	9.45144	9.1345	9.13853	629.081	-0.50696	0.18812	-2.69487	0.0070416	0.0275245	OK	651	690	529	619	738.486	519.675
1421	mRNA_11581	jgi|Marma1|152876|fgenesh1_pm.3_#_468	10.8309	10.8582	10.5246	10.5813	1683.4	-0.505796	0.164841	-3.06839	0.00215215	0.010001	OK	1792	1803	1362	1714	1975.51	1391.3
1422	mRNA_2192	jgi|Marma1|124965|gm4.32_g	10.7337	10.8196	10.4244	10.5454	1608.03	-0.505145	0.174132	-2.90093	0.00372062	0.0159308	OK	1587	1813	1268	1710	1886.71	1329.35
1423	mRNA_5311	jgi|Marma1|126350|gm4.1417_g	9.65717	9.64338	9.35617	9.37424	736.979	-0.504026	0.181576	-2.77584	0.00550599	0.0223386	OK	807	769	611	732	864.422	609.536
1424	mRNA_8774	jgi|Marma1|152234|fgenesh1_pm.2_#_1267	11.0887	11.0559	10.6954	10.862	1973.46	-0.502699	0.174863	-2.87482	0.0040426	0.0171232	OK	2124	2066	1505	2138	2313.84	1633.07
1425	mRNA_2391	jgi|Marma1|110441|e_gw1.6.1845.1	12.0798	12.213	11.7803	11.9273	4159.56	-0.502654	0.172645	-2.91149	0.00359713	0.0155094	OK	4129	4738	3190	4452	4876.94	3442.18
1426	mRNA_1709	jgi|Marma1|126621|gm4.1688_g	11.4739	11.4593	11.1625	11.1913	2591.52	-0.500601	0.157826	-3.17185	0.00151469	0.00743357	OK	2806	2715	2148	2595	3036.68	2146.37
1427	mRNA_673	jgi|Marma1|151237|fgenesh1_pm.2_#_270	10.1808	10.3262	10.0649	9.86528	1123.25	-0.500442	0.195341	-2.56189	0.0104105	0.0378283	OK	1126	1274	1062	962	1316.13	930.361
1428	mRNA_3770	jgi|Marma1|156357|fgenesh1_pm.7_#_144	11.4029	11.4201	11.0476	11.1912	2495.9	-0.500338	0.168695	-2.96594	0.00301764	0.0133634	OK	2708	2632	1906	2669	2924.41	2067.38
1429	mRNA_4672	jgi|Marma1|153330|fgenesh1_pm.3_#_922	12.0638	12.168	11.7473	11.901	4071.62	-0.499478	0.170844	-2.92359	0.00346023	0.0150088	OK	3972	4639	3142	4416	4769.48	3373.75
1430	mRNA_10833	jgi|Marma1|113343|e_gw1.8.1615.1	12.4233	12.333	11.9455	12.2137	4888.15	-0.499461	0.188319	-2.65221	0.00799678	0.0304341	OK	5819	4742	3412	5544	5725.94	4050.36
1431	mRNA_2558	jgi|Marma1|152260|fgenesh1_pm.2_#_1293	10.2696	10.2621	9.85108	10.0947	1130.93	-0.498252	0.195477	-2.54891	0.0108061	0.0389324	OK	1217	1190	811	1282	1324.31	937.561
1432	mRNA_4785	jgi|Marma1|128072|gm4.3139_g	9.77292	9.6683	9.50687	9.36879	775.936	-0.498056	0.192279	-2.59027	0.00959008	0.0354391	OK	902	759	712	693	908.558	643.314
1433	mRNA_6242	jgi|Marma1|117487|e_gw1.12.283.1	9.5643	9.54226	9.25936	9.2878	690.096	-0.495444	0.184039	-2.69206	0.00710123	0.0276951	OK	742	724	575	692	807.44	572.752
1434	mRNA_10876	jgi|Marma1|119502|e_gw1.14.194.1	9.9882	10.0806	9.6354	9.85794	964.773	-0.494948	0.197813	-2.5021	0.012346	0.0434896	OK	933	1101	714	1089	1128.66	800.885
1435	mRNA_3535	jgi|Marma1|128023|gm4.3090_g	8.94876	8.93606	8.69725	8.64245	452.924	-0.491201	0.201284	-2.44034	0.0146735	0.049844	OK	464	485	410	430	529.292	376.556
1436	mRNA_8992	jgi|Marma1|134129|gm4.9196_g	9.69155	9.65081	9.3316	9.45143	749.555	-0.490817	0.187903	-2.61208	0.00899929	0.0336289	OK	826	769	587	794	875.841	623.268
1437	mRNA_8329	jgi|Marma1|140223|fgenesh1_pg.2_#_975	10.6622	10.6838	10.4055	10.3772	1498.41	-0.490128	0.165246	-2.96604	0.00301658	0.0133634	OK	1577	1605	1299	1447	1750.52	1246.3
1438	mRNA_4491	jgi|Marma1|154250|fgenesh1_pm.4_#_550	10.0632	9.82172	9.71745	9.62123	910.209	-0.489674	0.200567	-2.44145	0.0146286	0.0497303	OK	1021	864	860	834	1063.21	757.206
1439	mRNA_786	jgi|Marma1|148642|fgenesh1_pg.28_#_24	12.0919	12.1103	11.8635	11.7705	4030.78	-0.487695	0.158696	-3.07315	0.00211814	0.00985888	OK	4227	4321	3654	3724	4705.65	3355.9
1440	mRNA_8921	jgi|Marma1|152909|fgenesh1_pm.3_#_501	9.77084	9.77693	9.42606	9.56314	805.032	-0.487671	0.187143	-2.60588	0.00916393	0.0341117	OK	866	847	622	863	939.813	670.252
1441	mRNA_5634	jgi|Marma1|98461|e_gw1.2.2120.1	11.3068	11.2903	11.0764	10.9541	2312.58	-0.487124	0.16664	-2.92321	0.00346447	0.0150197	OK	2352	2494	2177	2104	2699.33	1925.83
1442	mRNA_1540	jgi|Marma1|136249|gm4.11316_g	11.3242	11.328	10.8946	11.1744	2361.49	-0.48667	0.192569	-2.52725	0.011496	0.0409336	OK	2573	2464	1650	2726	2756.06	1966.92
1443	mRNA_7703	jgi|Marma1|149726|fgenesh1_pm.1_#_377	10.2854	10.3301	9.99387	10.0636	1164.6	-0.486653	0.172778	-2.81663	0.00485304	0.0200176	OK	1215	1257	942	1205	1359.18	970.02
1444	mRNA_3703	jgi|Marma1|114324|e_gw1.9.337.1	9.00974	9.03159	8.76408	8.7393	478.523	-0.483893	0.197961	-2.44438	0.0145101	0.0494244	OK	507	509	413	465	558.029	399.016
1445	mRNA_8067	jgi|Marma1|151177|fgenesh1_pm.2_#_210	9.31715	9.26596	8.96955	9.06857	577.191	-0.48381	0.19498	-2.48133	0.0130894	0.0456074	OK	642	585	458	607	673.075	481.307
1446	mRNA_523	jgi|Marma1|127945|gm4.3012_g	10.7455	10.7067	10.5039	10.3895	1556.85	-0.483581	0.171352	-2.82215	0.00477025	0.0197419	OK	1621	1646	1450	1428	1815.36	1298.35
1447	mRNA_11124	jgi|Marma1|152792|fgenesh1_pm.3_#_384	11.2219	11.2536	10.806	11.0907	2223.12	-0.482806	0.194397	-2.48361	0.0130057	0.0453891	OK	2302	2399	1562	2595	2591.67	1854.56
1448	mRNA_3057	jgi|Marma1|157661|fgenesh1_pm.10_#_14	10.5789	10.5571	10.2392	10.3402	1395.3	-0.482304	0.171296	-2.81562	0.00486831	0.0200708	OK	1526	1439	1109	1466	1626.38	1164.22
1449	mRNA_1001	jgi|Marma1|128371|gm4.3438_g	9.51079	9.53944	9.20964	9.29621	678.422	-0.480733	0.187706	-2.56109	0.0104343	0.0378802	OK	674	746	558	712	790.42	566.425
1450	mRNA_2878	jgi|Marma1|156024|fgenesh1_pm.6_#_523	11.7162	11.7608	11.4494	11.4729	3139.44	-0.478757	0.156773	-3.05382	0.00225945	0.0104325	OK	3317	3355	2621	3150	3655.62	2623.26
1451	mRNA_601	jgi|Marma1|156743|fgenesh1_pm.8_#_39	10.2972	10.4881	10.1436	10.1029	1241.67	-0.477432	0.183989	-2.59489	0.00946201	0.0350856	OK	1193	1437	1078	1202	1445.27	1038.07
1452	mRNA_12109	jgi|Marma1|105203|e_gw1.4.2449.1	11.3262	11.3246	11.144	10.9455	2361.37	-0.477069	0.17761	-2.68605	0.00723014	0.0280715	OK	2230	2603	2374	2105	2748.27	1974.46
1453	mRNA_1707	jgi|Marma1|153741|fgenesh1_pm.4_#_41	9.17004	9.18316	8.92458	8.89586	533.458	-0.476748	0.193347	-2.46577	0.0136719	0.0472947	OK	598	544	455	518	620.807	446.109
1454	mRNA_9937	jgi|Marma1|98814|e_gw1.2.507.1	9.97243	9.90046	9.6392	9.69338	902.652	-0.475187	0.179097	-2.65325	0.00797217	0.0303805	OK	1023	896	742	922	1049.98	755.326
1455	mRNA_4883	jgi|Marma1|157680|fgenesh1_pm.10_#_33	11.8069	11.8094	11.4658	11.5985	3298.94	-0.47198	0.164664	-2.86633	0.00415266	0.0175636	OK	3566	3428	2571	3549	3833.81	2764.08
1456	mRNA_5414	jgi|Marma1|136736|gm4.11803_g	9.39289	9.37711	9.08257	9.15826	616.798	-0.469044	0.189957	-2.46921	0.0135412	0.0468987	OK	673	635	500	641	716.19	517.407
1457	mRNA_5152	jgi|Marma1|96467|e_gw1.2.916.1	9.73887	9.76548	9.46275	9.51118	795.198	-0.46728	0.180421	-2.58995	0.00959903	0.0354571	OK	802	862	667	822	922.864	667.532
1458	mRNA_9168	jgi|Marma1|105383|e_gw1.4.2333.1	10.2924	10.3448	9.9529	10.143	1178.5	-0.464786	0.186658	-2.49004	0.012773	0.044757	OK	1219	1271	893	1304	1366.71	990.292
1459	mRNA_10993	jgi|Marma1|110436|e_gw1.6.940.1	9.77587	9.86872	9.59649	9.53135	837.045	-0.458932	0.183145	-2.50584	0.012216	0.0431368	OK	763	971	780	804	969.069	705.022
1460	mRNA_3288	jgi|Marma1|91472|e_gw1.1.172.1	10.7319	10.7852	10.4491	10.5386	1598.12	-0.458587	0.169033	-2.713	0.00666779	0.0262053	OK	1597	1745	1307	1696	1850	1346.25
1461	mRNA_1191	jgi|Marma1|108436|e_gw1.5.1881.1	11.0693	11.003	10.7176	10.8274	1938.45	-0.455152	0.169045	-2.69249	0.007092	0.0276951	OK	2271	1866	1529	2061	2241.71	1635.18
1462	mRNA_898	jgi|Marma1|108659|e_gw1.5.1687.1	10.9734	10.9331	10.6259	10.753	1830.24	-0.454136	0.170566	-2.66253	0.00775551	0.029738	OK	2076	1815	1432	1966	2115.94	1544.53
1463	mRNA_9368	jgi|Marma1|109683|e_gw1.6.1694.1	10.2416	10.2314	10.0224	9.93203	1114.45	-0.452154	0.17443	-2.59218	0.00953685	0.0352876	OK	1203	1141	1016	1050	1287.67	941.225
1464	mRNA_2718	jgi|Marma1|94556|e_gw1.1.4689.1	14.6231	14.7082	14.495	14.3079	24023.8	-0.446753	0.169683	-2.63286	0.00846684	0.0319248	OK	23777	26462	23231	21392	27714	20333.6
1465	mRNA_12133	jgi|Marma1|153601|fgenesh1_pm.3_#_1193	14.4116	14.5087	14.2585	14.1408	20830.9	-0.445433	0.160682	-2.77214	0.00556887	0.0225409	OK	20027	23358	19595	19427	24021.4	17640.5
1466	mRNA_7649	jgi|Marma1|98123|e_gw1.2.3613.1	11.0267	11.0903	10.7065	10.8907	1973.43	-0.443459	0.178632	-2.48252	0.0130456	0.0454924	OK	1960	2154	1521	2221	2274.37	1672.5
1467	mRNA_2918	jgi|Marma1|130198|gm4.5265_g	10.154	10.0528	9.90044	9.80158	1019.1	-0.442563	0.181304	-2.441	0.0146466	0.049772	OK	1116	1007	950	957	1174.19	864.002
1468	mRNA_10670	jgi|Marma1|152927|fgenesh1_pm.3_#_519	11.1262	11.0901	10.8093	10.8965	2041.23	-0.440577	0.164745	-2.67429	0.0074887	0.0288426	OK	2204	2072	1669	2167	2350.51	1731.95
1469	mRNA_945	jgi|Marma1|119459|e_gw1.14.365.1	10.0357	10.0715	9.75966	9.84796	984.383	-0.43633	0.177554	-2.45745	0.0139928	0.048193	OK	1026	1039	804	1043	1132.12	836.649
1470	mRNA_10812	jgi|Marma1|126605|gm4.1672_g	11.861	11.8672	11.6174	11.6068	3447.97	-0.436233	0.154718	-2.81954	0.0048093	0.0198703	OK	3799	3488	2965	3437	3965.32	2930.61
1471	mRNA_1250	jgi|Marma1|150705|fgenesh1_pm.1_#_1356	11.28	11.3055	11.0467	11.0504	2325.57	-0.424092	0.158739	-2.67163	0.00754842	0.0290339	OK	2479	2402	2000	2352	2664.94	1986.2
1472	mRNA_1065	jgi|Marma1|138117|fgenesh1_pg.1_#_526	11.9864	12.0541	11.7703	11.7849	3853.58	-0.42059	0.156397	-2.68924	0.00716152	0.0278675	OK	3880	4142	3337	3935	4411.35	3295.8
1473	mRNA_796	jgi|Marma1|125326|gm4.393_g	13.7312	13.8249	13.5331	13.5462	13051.4	-0.412334	0.153711	-2.68253	0.00730684	0.0282805	OK	12721	14319	11410	13363	14903.9	11198.9
1474	mRNA_11722	jgi|Marma1|121329|e_gw1.20.184.1	12.0213	12.1127	11.8503	11.824	3995.99	-0.39896	0.158376	-2.51907	0.0117664	0.0417709	OK	4005	4284	3550	4017	4545.02	3446.96
1475	mRNA_6716	jgi|Marma1|143390|fgenesh1_pg.5_#_492	13.231	13.2117	12.9959	12.9884	8889.32	-0.394857	0.149952	-2.63323	0.00845768	0.0319079	OK	9402	8997	7887	9015	10098.3	7680.38
