## Supplementary material for "Phenotypic and *omics* analyses of the Sordariomycetes *Marquandomyces marquandii* and *Albophoma yamanashiensis* isolated from estuarine sediments": Table S5

### Sheet: UpReg
			Log													Counts
			Mann			Fuc FV										Mann			Fuc FV
Nº TOP	Transcript name	Gene name	M98-13BIS-min50-Q20_32960032	M98-14BIS-min50-Q20_32960027	M98-2BIS-min50-Q20_32960026	M98-4BIS-min50-Q20_32960028	M98-16BIS-min50-Q20_32960033	M98-15BIS-min50-Q20_32960025	baseMean	log2FoldChange	lfcSE	stat	pvalue	padj	status	M98-13BIS-min50-Q20_32960032	M98-14BIS-min50-Q20_32960027	M98-2BIS-min50-Q20_32960026	M98-4BIS-min50-Q20_32960028	M98-16BIS-min50-Q20_32960033	M98-15BIS-min50-Q20_32960025	control	comparison
1	mRNA_4739	jgi|Albya1|103750|gm4.8460_g	4.80326	4.83647	4.91131	8.82442	9.21461	9.17553	503.249	10.6826	1.05797	10.0972	5.68224e-24	3.87389e-22	OK	1	0	1	747	1022	1042	0.612024	1005.89
2	mRNA_8581	jgi|Albya1|94904|e_gw1.29.6.1	3.51092	3.60145	3.59163	6.94622	6.64395	6.52307	94.3504	10.1185	1.22813	8.23891	1.73787e-16	6.43178e-15	OK	0	0	0	219	158	146	0.169599	188.531
3	mRNA_6458	jgi|Albya1|104252|gm4.8962_g	7.75912	7.79406	7.57281	12.4379	12.4173	12.4405	5258.46	9.2731	0.392841	23.6052	3.4056e-123	1.32342e-119	OK	25	24	4	10093	9788	10742	16.9709	10499.9
4	mRNA_7353	jgi|Albya1|97446|gm4.2156_g	4.4416	4.56314	4.49478	7.18123	8.52987	8.55142	275.544	7.91005	0.720459	10.9792	4.81246e-28	4.85746e-26	OK	2	3	2	188	699	743	2.28169	548.806
5	mRNA_9550	jgi|Albya1|103368|gm4.8078_g	3.08333	3.08049	3.07353	5.17586	5.62777	5.15844	36.4857	7.76237	1.26412	6.14052	8.22516e-10	1.40806e-08	OK	1	0	0	57	89	57	0.334541	72.6368
6	mRNA_735	jgi|Albya1|95138|e_gw1.32.52.1	2.54502	2.63553	2.62269	3.84865	4.36861	4.52872	18.2689	7.74865	1.33335	5.81141	6.19483e-09	9.03307e-08	OK	0	0	0	19	36	47	0.169103	36.3687
7	mRNA_2611	jgi|Albya1|85701|e_gw1.6.1716.1	2.33518	2.38493	2.3791	3.342	3.68889	4.22103	13.5718	7.30905	1.39453	5.24123	1.59513e-07	1.85868e-06	OK	0	0	0	13	21	42	0.170095	26.9734
8	mRNA_5369	jgi|Albya1|94810|e_gw1.28.101.1	2.435	2.49441	2.48642	3.80038	3.97692	3.87869	13.7681	7.30875	1.3341	5.4784	4.29186e-08	5.50435e-07	OK	0	0	0	23	29	26	0.172592	27.3636
9	mRNA_7937	jgi|Albya1|102963|gm4.7673_g	3.2134	3.47722	3.26987	5.44507	5.86305	5.9414	48.3304	7.22137	1.10202	6.55282	5.64605e-11	1.14872e-09	OK	0	2	0	65	99	114	0.64343	96.0173
10	mRNA_3670	jgi|Albya1|97762|gm4.2472_g	6.03109	6.28777	6.34874	10.2022	10.0747	10.1648	1009.52	7.15365	0.341689	20.9362	2.50862e-97	3.8994e-94	OK	8	16	19	1942	1872	2029	14.0812	2004.95
11	mRNA_2881	jgi|Albya1|120731|fgenesh1_pm.11_#_165	2.69023	2.6639	2.66029	3.63807	4.63701	4.76651	20.9295	6.99882	1.36398	5.13116	2.87966e-07	3.21562e-06	OK	1	0	0	13	45	55	0.324752	41.5343
12	mRNA_3488	jgi|Albya1|102527|gm4.7237_g	6.97803	6.8613	6.30008	10.8136	10.6222	10.5999	1465	6.94263	1.0694	6.49206	8.46722e-11	1.67448e-09	OK	46	29	1	3093	2627	2728	23.6271	2906.37
13	mRNA_1791	jgi|Albya1|120512|fgenesh1_pm.10_#_213	2.25486	2.27665	2.2755	3.57853	3.37759	3.36658	10.2685	6.86816	1.38055	4.97494	6.52676e-07	6.86537e-06	OK	0	0	0	24	17	18	0.174306	20.3626
14	mRNA_1839	jgi|Albya1|93959|e_gw1.21.151.1	9.53247	9.51907	8.75206	13.2438	13.0968	13.0841	7955.84	6.42161	0.890708	7.20956	5.61326e-13	1.43037e-11	OK	321	247	23	16377	14228	14919	183.477	15728.2
15	mRNA_6303	jgi|Albya1|95047|e_gw1.31.86.1	2.46595	2.52122	2.63501	3.65703	4.04372	4.03081	14.1195	6.38246	1.3367	4.77479	1.79899e-06	1.72315e-05	OK	0	0	1	18	30	30	0.334473	27.9044
16	mRNA_7490	jgi|Albya1|97544|gm4.2254_g	7.52997	7.46701	7.21605	11.7843	10.5485	10.5777	1972.06	6.25217	0.465248	13.4384	3.60352e-41	7.7796e-39	OK	80	53	31	6735	2130	2331	51.0741	3893.05
17	mRNA_6270	jgi|Albya1|93963|e_gw1.21.189.1	7.62218	7.28649	6.6593	11.2703	10.7257	10.7263	1716.88	6.21666	1.06482	5.83822	5.27626e-09	7.78123e-08	OK	114	43	3	4440	2531	2724	45.5585	3388.21
18	mRNA_428	jgi|Albya1|99210|gm4.3920_g	2.86523	2.98563	2.85275	4.67091	4.52519	4.74286	22.5981	6.19648	1.13581	5.45556	4.88175e-08	6.16927e-07	OK	1	1	0	43	35	47	0.607987	44.5883
19	mRNA_3001	jgi|Albya1|119776|fgenesh1_pm.8_#_53	2.39183	2.41742	2.52514	3.70858	3.55136	3.73381	11.7864	6.08209	1.34736	4.51407	6.35947e-06	5.43738e-05	OK	0	0	1	24	18	25	0.342891	23.2298
20	mRNA_382	jgi|Albya1|89817|e_gw1.11.567.1	5.81609	5.75558	5.32276	8.75558	9.09578	9.13373	440.371	5.98501	0.410929	14.5646	4.71968e-48	1.66733e-45	OK	21	17	4	650	916	1007	13.6892	867.052
21	mRNA_5672	jgi|Albya1|93669|e_gw1.20.259.1	4.66485	4.69524	4.71672	7.51319	7.79966	7.69455	173.199	5.74874	0.420131	13.6832	1.27936e-42	3.10724e-40	OK	10	5	6	272	355	327	6.32458	340.074
22	mRNA_1249	jgi|Albya1|97842|gm4.2552_g	10.4946	10.6649	9.97053	14.1573	13.7136	13.7754	13015.1	5.73743	0.435118	13.1859	1.05786e-39	2.05542e-37	OK	565	719	175	30897	20882	23688	478.934	25551.3
23	mRNA_2586	jgi|Albya1|50344|gw1.22.23.1	3.39043	3.35271	3.20377	5.30463	5.518	5.56103	38.8029	5.72612	0.781776	7.32451	2.39778e-13	6.44828e-12	OK	4	1	0	59	73	78	1.4389	76.1668
24	mRNA_9129	jgi|Albya1|103265|gm4.7975_g	7.11872	6.96354	7.12317	10.4662	10.3923	10.4136	1157.38	5.68552	0.247573	22.965	1.0427e-116	2.70128e-113	OK	59	33	47	2258	2066	2246	44.12	2270.64
25	mRNA_7374	jgi|Albya1|100424|gm4.5134_g	3.19284	3.35049	3.24865	5.32079	5.24361	5.19976	33.4248	5.65896	0.8322	6.8	1.04618e-11	2.32311e-10	OK	1	2	1	65	64	62	1.29739	65.5522
26	mRNA_1773	jgi|Albya1|115986|fgenesh1_pm.2_#_1196	3.70968	3.77196	3.83944	6.37328	6.04306	6.23555	64.2185	5.65377	0.618951	9.13443	6.57509e-20	3.23428e-18	OK	3	2	3	141	95	124	2.50146	125.935
27	mRNA_2592	jgi|Albya1|101056|gm4.5766_g	3.08322	3.02074	2.9025	4.50804	4.70453	4.97892	23.9999	5.595	0.97969	5.71099	1.12322e-08	1.57292e-07	OK	2	1	0	33	44	62	0.972937	47.0269
28	mRNA_5910	jgi|Albya1|117392|fgenesh1_pm.4_#_269	6.28823	6.07669	5.6642	8.96235	9.31837	9.33667	501.282	5.46357	0.421067	12.9756	1.68379e-38	2.84486e-36	OK	47	21	7	735	995	1065	22.2168	980.347
29	mRNA_6779	jgi|Albya1|120959|fgenesh1_pm.13_#_16	3.26248	3.08996	3.3082	4.92357	5.22543	5.23731	31.0115	5.32614	0.794907	6.70032	2.07959e-11	4.51468e-10	OK	3	0	2	45	59	64	1.50846	60.5145
30	mRNA_2559	jgi|Albya1|99193|gm4.3903_g	3.73664	3.93696	3.50873	6.02839	5.98245	6.04966	55.5572	5.25063	0.611805	8.5822	9.30796e-18	3.91035e-16	OK	4	5	0	103	98	110	2.84389	108.27
31	mRNA_3283	jgi|Albya1|92468|e_gw1.16.493.1	8.28616	7.90807	6.92921	11.6224	10.6744	10.7038	1865.86	5.2354	1.26092	4.15204	3.29518e-05	0.000238577	OK	247	95	3	5705	2225	2456	96.4977	3635.22
32	mRNA_9584	jgi|Albya1|71366|e_gw1.1.3506.1	2.2385	2.36387	2.23439	2.64939	3.76061	3.69011	11.0536	5.22104	1.34558	3.88013	0.0001044	0.000667265	OK	1	1	0	4	28	27	0.577236	21.53
33	mRNA_6297	jgi|Albya1|103554|gm4.8264_g	4.34153	4.84038	4.24747	7.03074	7.18119	7.25175	120.071	5.16673	0.492556	10.4896	9.64019e-26	7.88669e-24	OK	5	13	2	191	232	256	6.50429	233.637
34	mRNA_9331	jgi|Albya1|97901|gm4.2611_g	3.92534	4.15509	3.7654	6.07848	6.42015	6.47729	68.7786	5.14437	0.562122	9.15169	5.60477e-20	2.79232e-18	OK	5	6	1	92	144	151	3.78237	133.775
35	mRNA_7089	jgi|Albya1|100882|gm4.5592_g	4.28246	4.4463	4.00096	6.73343	6.90907	6.69158	92.6831	5.09028	0.484549	10.5052	8.177e-26	6.83351e-24	OK	10	7	1	150	199	154	5.28616	180.08
36	mRNA_4106	jgi|Albya1|80766|e_gw1.4.881.1	2.43862	2.39692	2.4944	3.46961	3.71395	3.45567	10.8685	5.07472	1.22404	4.14589	3.38499e-05	0.000243819	OK	1	0	1	17	26	18	0.626409	21.1106
37	mRNA_3920	jgi|Albya1|121826|fgenesh1_pm.19_#_29	2.91266	2.7803	2.88697	4.59921	4.23486	4.22242	18.646	4.98072	0.928257	5.36567	8.06479e-08	9.8398e-07	OK	3	0	1	44	28	28	1.14479	36.1471
38	mRNA_397	jgi|Albya1|97902|gm4.2612_g	6.13964	6.12861	5.29453	8.707	8.96008	8.82867	379.847	4.96052	0.542368	9.14604	5.9058e-20	2.92356e-18	OK	68	27	2	539	784	636	23.6398	736.055
39	mRNA_9324	jgi|Albya1|114712|fgenesh1_pm.1_#_1299	5.53607	5.49591	5.48543	8.23529	8.34374	8.34075	260.266	4.95117	0.311235	15.9081	5.5645e-57	2.70295e-54	OK	21	15	15	448	492	523	16.2997	504.233
40	mRNA_842	jgi|Albya1|122306|fgenesh1_pm.26_#_1	5.95757	5.96934	5.77047	8.82674	8.68694	8.59502	341.351	4.84441	0.302078	16.0369	7.05653e-58	3.65622e-55	OK	24	27	18	708	633	629	22.9646	659.737
41	mRNA_5654	jgi|Albya1|102065|gm4.6775_g	7.60174	7.5831	6.96271	10.5814	10.209	10.2651	1079.35	4.83456	0.402775	12.0031	3.4216e-33	4.50723e-31	OK	113	90	28	2449	1694	1918	73.0944	2085.6
42	mRNA_7258	jgi|Albya1|102389|gm4.7099_g	3.28698	3.2032	3.00098	4.45697	4.97361	5.01881	25.4166	4.69188	0.803059	5.84251	5.14207e-09	7.62674e-08	OK	4	2	0	29	54	60	1.8935	48.9397
43	mRNA_661	jgi|Albya1|76888|e_gw1.3.727.1	3.55867	3.41875	3.1859	5.55979	4.91569	5.27154	33.9726	4.6683	0.722269	6.46338	1.02393e-10	1.99949e-09	OK	7	2	0	83	39	61	2.57104	65.3742
44	mRNA_3732	jgi|Albya1|101476|gm4.6186_g	2.69796	2.50716	2.49786	3.51737	3.94533	3.80446	12.6256	4.53408	1.04512	4.33833	1.43567e-05	0.000113164	OK	4	0	0	15	28	23	1.0448	24.2063
45	mRNA_6427	jgi|Albya1|98226|gm4.2936_g	6.38562	6.42585	6.54264	8.96931	9.18494	9.2641	456.664	4.52931	0.275091	16.4648	6.57188e-61	3.64833e-58	OK	39	35	43	711	854	992	37.9104	875.417
46	mRNA_3033	jgi|Albya1|94608|e_gw1.25.121.1	2.49291	2.36868	2.47905	3.58298	3.45069	3.36714	10.2487	4.4384	1.0853	4.08955	4.32204e-05	0.000304248	OK	2	0	1	22	17	16	0.9037	19.5936
47	mRNA_50	jgi|Albya1|77425|e_gw1.3.1515.1	2.85915	2.61047	2.60104	3.75046	4.13188	3.97362	14.2848	4.39836	0.978471	4.49514	6.95253e-06	5.88617e-05	OK	5	0	0	18	31	25	1.29343	27.2761
48	mRNA_8729	jgi|Albya1|103592|gm4.8302_g	6.73929	6.95356	6.37688	9.00903	9.53785	9.49447	534.369	4.39797	0.375279	11.7192	1.01623e-31	1.27389e-29	OK	57	67	25	673	1172	1167	48.3978	1020.34
49	mRNA_3711	jgi|Albya1|104380|gm4.9090_g	6.17139	6.01973	5.08011	8.25298	8.41131	8.36557	264.868	4.20935	0.968641	4.34563	1.38877e-05	0.000109913	OK	54	33	2	435	507	512	27.1678	502.569
50	mRNA_5168	jgi|Albya1|97899|gm4.2609_g	2.75314	2.68792	2.568	3.57688	4.01649	3.88563	13.1251	4.19291	0.944542	4.43909	9.03407e-06	7.43779e-05	OK	4	1	0	15	29	25	1.36089	24.8893
51	mRNA_9265	jgi|Albya1|86124|e_gw1.7.677.1	4.78685	4.66891	4.249	6.16411	6.97196	7.01972	91.3673	4.09965	0.536914	7.63557	2.24828e-14	6.90659e-13	OK	22	10	3	86	190	208	10.0712	172.663
52	mRNA_6717	jgi|Albya1|102697|gm4.7407_g	4.62324	4.62153	4.77906	6.93479	6.78772	6.73192	92.1628	4.07958	0.390701	10.4417	1.59904e-25	1.26814e-23	OK	13	8	12	187	154	154	10.2933	174.032
53	mRNA_9819	jgi|Albya1|97737|gm4.2447_g	5.12156	5.58554	5.1312	7.67161	7.52752	7.47754	152.172	4.00129	0.383622	10.4303	1.80323e-25	1.40147e-23	OK	11	30	13	311	269	282	17.8875	286.457
54	mRNA_1312	jgi|Albya1|86835|e_gw1.7.981.1	4.10416	4.15632	3.79094	6.0132	6.0186	5.70468	50.6947	3.99633	0.516687	7.73452	1.03797e-14	3.3062e-13	OK	11	7	2	100	96	72	5.97839	95.411
55	mRNA_6777	jgi|Albya1|97445|gm4.2155_g	4.41497	4.64936	4.32407	6.32276	6.58894	6.54295	73.6801	3.95963	0.438682	9.0262	1.77732e-19	8.37783e-18	OK	8	13	6	111	149	152	8.89935	138.461
56	mRNA_10186	jgi|Albya1|117180|fgenesh1_pm.4_#_57	7.35384	7.23115	7.29299	10.0262	9.52408	9.51071	663.458	3.947	0.293095	13.4666	2.45916e-41	5.46074e-39	OK	101	71	79	1585	994	1041	80.7969	1246.12
57	mRNA_1830	jgi|Albya1|99236|gm4.3946_g	3.35209	3.23728	3.22865	4.7909	4.67451	4.66657	22.7508	3.92766	0.677729	5.79532	6.81893e-09	9.8507e-08	OK	5	2	2	45	38	40	2.80572	42.6959
58	mRNA_8762	jgi|Albya1|101762|gm4.6472_g	4.16265	4.18871	4.21391	5.54247	6.32492	6.27944	57.4641	3.89128	0.519803	7.48608	7.09638e-14	2.08125e-12	OK	12	6	7	52	120	123	7.2562	107.672
59	mRNA_5604	jgi|Albya1|102699|gm4.7409_g	6.45585	6.25092	5.24561	8.58178	8.29327	8.39267	278.643	3.87089	0.960599	4.02966	5.58566e-05	0.000380805	OK	76	41	3	577	426	496	35.6542	521.633
60	mRNA_9802	jgi|Albya1|79776|e_gw1.3.2983.1	3.70992	3.33647	3.49404	5.33553	5.09177	4.89775	29.968	3.86041	0.645165	5.9836	2.18259e-09	3.47604e-08	OK	9	1	3	68	50	42	3.86075	56.0752
61	mRNA_8750	jgi|Albya1|122389|fgenesh1_pm.28_#_9	3.09627	3.12697	2.8084	4.67142	3.97058	4.22815	18.1325	3.85175	0.826379	4.66099	3.1469e-06	2.874e-05	OK	5	3	0	47	19	28	2.34915	33.9158
62	mRNA_8938	jgi|Albya1|95313|gm4.23_g	5.72085	5.80082	4.7755	8.21255	7.49512	7.44409	179.198	3.84311	0.616543	6.23332	4.56662e-10	8.08469e-09	OK	51	30	2	470	237	225	23.3463	335.05
63	mRNA_6276	jgi|Albya1|101314|gm4.6024_g	6.02631	5.81015	5.85856	8.24732	8.1413	8.03356	224.376	3.81379	0.297505	12.8193	1.27923e-37	2.11536e-35	OK	49	22	26	418	420	363	29.7926	418.96
64	mRNA_9422	jgi|Albya1|70184|e_gw1.1.3783.1	3.57155	3.74729	3.34672	4.92162	5.20486	5.23484	29.9918	3.79626	0.620812	6.11499	9.65603e-10	1.635e-08	OK	6	6	1	42	56	61	4.02771	55.9559
65	mRNA_4444	jgi|Albya1|83285|e_gw1.5.1312.1	2.66864	2.90104	3.0564	3.82226	4.14268	4.10444	14.7262	3.79283	0.874596	4.33667	1.44658e-05	0.000113794	OK	0	2	4	19	30	30	1.98202	27.4703
66	mRNA_955	jgi|Albya1|102982|gm4.7692_g	3.92059	4.14574	3.58676	5.47922	5.64381	5.74798	41.6523	3.77457	0.566424	6.66385	2.66744e-11	5.7269e-10	OK	8	9	1	60	77	87	5.67261	77.6319
67	mRNA_9472	jgi|Albya1|96863|gm4.1573_g	7.83394	7.97975	7.71848	10.2996	10.1158	10.0951	903.559	3.75795	0.244968	15.3405	4.09711e-53	1.67593e-50	OK	140	144	100	1765	1551	1585	124.383	1682.74
68	mRNA_902	jgi|Albya1|77211|e_gw1.3.1490.1	2.76152	2.90866	2.59479	3.62204	4.04225	3.81785	13.0577	3.74899	0.890039	4.21217	2.52934e-05	0.000189202	OK	3	3	0	16	29	22	1.80793	24.3075
69	mRNA_3452	jgi|Albya1|98969|gm4.3679_g	3.95424	4.10628	3.59012	5.58231	5.63136	5.61358	41.0234	3.73759	0.548065	6.81962	9.12792e-12	2.0563e-10	OK	10	8	1	70	72	73	5.72188	76.325
70	mRNA_4098	jgi|Albya1|113340|fgenesh1_pg.31_#_17	5.36443	4.90217	5.0376	7.24583	7.29497	7.06645	118.866	3.72324	0.391098	9.51997	1.73237e-21	9.22188e-20	OK	35	9	13	221	219	185	16.7333	220.999
71	mRNA_9685	jgi|Albya1|97840|gm4.2550_g	5.93413	5.9556	6.19382	8.45991	8.03101	8.12305	236.131	3.70412	0.323626	11.4457	2.47125e-30	2.74379e-28	OK	34	28	42	516	352	402	33.6531	438.609
72	mRNA_3095	jgi|Albya1|86985|e_gw1.7.608.1	6.54003	6.57047	6.63491	8.54113	8.94285	8.91504	354.108	3.7026	0.283321	13.0686	4.97729e-39	8.99616e-37	OK	65	45	52	480	682	703	50.5164	657.7
73	mRNA_6176	jgi|Albya1|80574|e_gw1.4.1958.1	2.82654	2.70122	2.69184	3.64235	3.81928	3.89412	12.4912	3.69442	0.865906	4.26654	1.98528e-05	0.000151717	OK	4	1	1	18	22	26	1.79138	23.191
74	mRNA_4558	jgi|Albya1|87176|e_gw1.7.1550.1	3.75683	3.78812	3.28543	5.28256	5.11018	5.19802	31.3876	3.69187	0.636328	5.80185	6.55885e-09	9.51034e-08	OK	9	6	0	61	48	56	4.50873	58.2666
75	mRNA_3843	jgi|Albya1|98213|gm4.2923_g	9.80347	9.65713	8.92578	11.8605	11.8653	11.7912	2877.05	3.66177	0.409465	8.94281	3.79388e-19	1.74474e-17	OK	865	440	152	5030	5184	4875	421.356	5332.74
76	mRNA_5012	jgi|Albya1|89800|e_gw1.11.358.1	3.42154	3.65196	3.56259	4.86202	5.07733	5.06011	27.4454	3.63505	0.596688	6.09204	1.1148e-09	1.8673e-08	OK	4	5	4	41	50	52	4.08903	50.8017
77	mRNA_3448	jgi|Albya1|102703|gm4.7413_g	5.39666	5.47025	5.0892	7.68946	7.20362	7.18698	134.048	3.62615	0.393561	9.21369	3.15093e-20	1.57994e-18	OK	27	24	12	318	195	204	20.0859	248.01
78	mRNA_4703	jgi|Albya1|98854|gm4.3564_g	6.43055	6.23864	6.19862	8.57875	8.40563	8.37599	276.427	3.61434	0.282076	12.8134	1.37979e-37	2.23411e-35	OK	66	35	34	553	448	464	41.7346	511.119
79	mRNA_1179	jgi|Albya1|97772|gm4.2482_g	6.60153	6.59269	5.34658	8.89677	8.25042	8.325	299.168	3.61414	1.04347	3.46359	0.000533017	0.00282579	OK	94	59	3	751	382	435	45.1739	553.163
80	mRNA_7101	jgi|Albya1|112654|fgenesh1_pg.18_#_104	6.63417	6.77336	6.01822	8.61634	8.73195	8.74891	328.709	3.59699	0.395823	9.08735	1.01482e-19	4.89886e-18	OK	63	71	20	535	600	657	50.1829	607.235
81	mRNA_4388	jgi|Albya1|81778|e_gw1.4.372.1	5.21647	4.85706	4.93401	6.88373	7.00164	7.06054	101.723	3.59584	0.375971	9.56417	1.13108e-21	6.27913e-20	OK	24	11	13	162	183	209	15.5411	187.905
82	mRNA_9643	jgi|Albya1|94318|e_gw1.24.119.1	5.13684	5.19036	5.02044	7.25437	7.00488	7.03825	110.223	3.59253	0.349471	10.2799	8.68295e-25	6.48884e-23	OK	25	17	13	226	168	183	16.8755	203.57
83	mRNA_4125	jgi|Albya1|80315|e_gw1.4.1371.1	7.63581	7.39896	6.41104	9.41267	9.56244	9.4486	566.178	3.54296	0.534182	6.63248	3.3009e-11	6.95247e-10	OK	210	94	16	931	1031	967	89.4745	1042.88
84	mRNA_605	jgi|Albya1|102723|gm4.7433_g	2.68748	2.85606	2.67371	3.89579	3.69012	3.57424	12.0081	3.54098	0.865076	4.09326	4.25348e-05	0.000299711	OK	2	3	1	27	19	17	1.90006	22.1162
85	mRNA_2959	jgi|Albya1|122252|fgenesh1_pm.25_#_1	4.00029	3.87156	4.37536	5.70182	5.7996	5.80957	45.4415	3.52716	0.510797	6.90521	5.0128e-12	1.16645e-10	OK	8	3	12	74	79	85	7.25398	83.629
86	mRNA_8507	jgi|Albya1|101477|gm4.6187_g	6.98405	6.91371	6.17217	8.66069	9.01048	8.9705	375.036	3.50042	0.42848	8.16939	3.09958e-16	1.1257e-14	OK	104	72	21	530	715	740	60.8972	689.174
87	mRNA_3357	jgi|Albya1|103096|gm4.7806_g	5.50965	5.5807	5.76516	7.35716	7.7601	7.67216	154.828	3.45144	0.336517	10.2564	1.1081e-24	8.04872e-23	OK	29	22	31	211	302	294	25.9359	283.72
88	mRNA_2169	jgi|Albya1|93715|e_gw1.20.184.1	2.99659	2.85846	3.02237	4.07762	4.16664	3.88746	14.7351	3.44665	0.771967	4.46477	8.01564e-06	6.67712e-05	OK	4	1	3	27	29	21	2.47587	26.9944
89	mRNA_4365	jgi|Albya1|104275|gm4.8985_g	4.76466	4.52725	3.7846	6.66629	5.82683	6.02647	63.2235	3.43593	0.721268	4.76373	1.90044e-06	1.81452e-05	OK	27	11	0	169	67	88	10.6957	115.751
90	mRNA_3482	jgi|Albya1|101449|gm4.6159_g	5.91415	5.77426	4.93838	7.80642	7.59059	7.46297	158.972	3.43423	0.521721	6.5825	4.6261e-11	9.48655e-10	OK	50	32	5	326	267	247	26.9227	291.021
91	mRNA_8210	jgi|Albya1|121576|fgenesh1_pm.17_#_17	7.22604	7.12496	6.17972	9.46655	8.79283	8.72922	422.223	3.40102	0.526823	6.45572	1.07702e-10	2.0979e-09	OK	160	82	17	1087	545	532	73.0266	771.42
92	mRNA_8619	jgi|Albya1|90477|e_gw1.12.84.1	6.16558	5.84678	5.04671	7.97135	7.71108	7.62933	176.478	3.36973	0.547663	6.15292	7.607e-10	1.3109e-08	OK	72	31	5	373	276	271	31.1334	321.822
93	mRNA_2044	jgi|Albya1|82076|e_gw1.4.1305.1	9.93181	9.99499	10.1393	12.3264	12.0145	12.0604	3490.77	3.35493	0.234561	14.303	2.09474e-46	6.51214e-44	OK	619	579	710	7171	5397	5987	621.609	6359.93
94	mRNA_3552	jgi|Albya1|103084|gm4.7794_g	2.8281	2.95325	2.75099	3.68825	4.08565	3.73181	13.0405	3.35394	0.811757	4.13171	3.60081e-05	0.000257693	OK	4	3	1	16	32	18	2.3236	23.7574
95	mRNA_2835	jgi|Albya1|90910|e_gw1.13.261.1	4.20396	4.63151	4.31971	5.94473	6.11153	6.12096	54.7427	3.33679	0.457832	7.28825	3.14007e-13	8.27277e-12	OK	7	15	8	82	103	108	9.86038	99.625
96	mRNA_5216	jgi|Albya1|83195|e_gw1.5.1473.1	8.7111	8.46189	8.45873	10.8891	10.4642	10.5168	1236.24	3.33008	0.275002	12.1093	9.43009e-34	1.2858e-31	OK	352	184	189	2754	1744	1966	223.618	2248.86
97	mRNA_2419	jgi|Albya1|92545|e_gw1.17.241.1	3.49802	3.46312	3.28153	4.99381	4.6938	4.35411	22.8312	3.31076	0.665766	4.97286	6.59712e-07	6.9194e-06	OK	8	4	2	53	39	25	4.18044	41.4821
98	mRNA_4477	jgi|Albya1|99734|gm4.4444_g	10.6438	10.5712	10.4247	12.7324	12.5527	12.5788	4862.16	3.28076	0.216497	15.1538	7.14699e-52	2.77732e-49	OK	1191	899	748	9391	7733	8528	907.234	8817.08
99	mRNA_2780	jgi|Albya1|82349|e_gw1.4.2598.1	3.68665	3.27678	3.26221	5.26462	4.37044	4.43893	24.2457	3.27111	0.757748	4.31688	1.58251e-05	0.00012386	OK	12	2	2	74	24	28	4.55153	43.9399
100	mRNA_4060	jgi|Albya1|79704|e_gw1.3.3594.1	3.86705	4.36988	3.66153	5.49214	5.51639	5.56245	38.6489	3.26905	0.598491	5.46215	4.70414e-08	5.96421e-07	OK	5	15	2	65	67	75	7.26476	70.033
101	mRNA_3157	jgi|Albya1|102732|gm4.7442_g	2.87588	2.89596	2.9668	3.77227	3.98427	3.94648	13.3511	3.26442	0.771502	4.23125	2.32401e-05	0.000175021	OK	3	2	3	19	25	25	2.51688	24.1852
102	mRNA_4738	jgi|Albya1|103765|gm4.8475_g	2.66425	2.80296	3.2416	3.99845	4.00811	3.82592	13.9382	3.23357	0.928927	3.48098	0.00049959	0.00269557	OK	0	1	7	25	26	21	2.67889	25.1975
103	mRNA_2170	jgi|Albya1|98649|gm4.3359_g	4.67359	4.24051	3.77992	5.765	5.93437	5.99666	49.8087	3.22402	0.621374	5.18853	2.11961e-07	2.41194e-06	OK	22	8	1	73	90	101	9.63059	89.9867
104	mRNA_2133	jgi|Albya1|100314|gm4.5024_g	7.7159	7.91496	8.00838	9.53554	10.0123	10.017	728.916	3.19337	0.292823	10.9055	1.08518e-27	1.06759e-25	OK	123	147	167	885	1459	1548	143.665	1314.17
105	mRNA_1546	jgi|Albya1|100438|gm4.5148_g	4.09818	3.87976	3.92826	5.11574	5.45848	5.64001	36.0241	3.17469	0.533041	5.95581	2.5878e-09	4.07134e-08	OK	12	5	6	42	65	82	7.18343	64.8648
106	mRNA_2397	jgi|Albya1|81821|e_gw1.4.2304.1	3.95144	4.06641	3.47252	4.82028	5.43525	5.49377	33.3941	3.17079	0.652206	4.86163	1.16421e-06	1.16797e-05	OK	10	10	1	32	68	76	6.67522	60.1129
107	mRNA_7471	jgi|Albya1|102553|gm4.7263_g	5.01687	5.03285	4.5651	6.53462	6.63946	6.63155	78.3365	3.16969	0.408886	7.75201	9.04485e-15	2.89286e-13	OK	26	18	7	124	137	142	15.6696	141.003
108	mRNA_132	jgi|Albya1|100587|gm4.5297_g	12.0652	11.9523	11.142	13.8753	13.7338	13.7839	11074	3.14003	0.410364	7.65182	1.98152e-14	6.1356e-13	OK	3639	2656	850	20432	17651	19864	2256.44	19891.5
109	mRNA_7930	jgi|Albya1|92434|e_gw1.16.205.1	6.21514	6.22457	5.82252	7.86082	8.0926	7.89826	194.814	3.11828	0.324181	9.61896	6.65029e-22	3.71842e-20	OK	62	44	24	300	375	324	40.236	349.391
110	mRNA_8117	jgi|Albya1|84906|e_gw1.6.906.1	4.71755	4.89441	4.36608	6.11777	6.26547	6.49433	64.2626	3.10416	0.452337	6.86248	6.76739e-12	1.54695e-10	OK	18	18	6	86	110	140	13.3895	115.136
111	mRNA_3309	jgi|Albya1|103682|gm4.8392_g	7.02403	6.75702	6.11547	8.29816	8.74124	8.6804	303.534	3.08632	0.441174	6.9957	2.63931e-12	6.37041e-11	OK	126	64	23	388	583	585	63.947	543.121
112	mRNA_10173	jgi|Albya1|99198|gm4.3908_g	8.80303	8.64923	8.2071	10.4468	10.5624	10.5461	1134.88	3.07597	0.314665	9.77537	1.43636e-22	8.72141e-21	OK	408	244	135	1821	1946	2049	240.63	2029.12
113	mRNA_4552	jgi|Albya1|102874|gm4.7584_g	9.79171	9.90148	9.76361	11.9055	11.6685	11.6944	2667.13	3.06955	0.213543	14.3744	7.49361e-47	2.42668e-44	OK	588	624	521	5195	4224	4607	567.771	4766.49
114	mRNA_991	jgi|Albya1|122323|fgenesh1_pm.26_#_18	3.81125	3.59192	3.28085	4.71494	4.85336	4.88338	24.232	3.02583	0.647552	4.67272	2.97236e-06	2.74035e-05	OK	11	5	1	36	43	47	5.2998	43.1643
115	mRNA_6569	jgi|Albya1|94981|e_gw1.30.13.1	4.64097	4.9533	4.61108	6.44812	6.32148	6.18289	64.8347	3.02207	0.408045	7.40622	1.29946e-13	3.6592e-12	OK	18	18	10	124	105	94	14.213	115.456
116	mRNA_9807	jgi|Albya1|102416|gm4.7126_g	10.3155	10.0996	10.5998	12.277	12.2425	12.277	3787.98	3.00455	0.277051	10.8448	2.11151e-27	1.97718e-25	OK	991	556	1096	6592	6050	6744	839.414	6736.54
117	mRNA_8426	jgi|Albya1|100723|gm4.5433_g	6.2351	6.17776	5.3126	7.88622	7.64475	7.76779	173.546	3.00212	0.478875	6.2691	3.63136e-10	6.518e-09	OK	65	48	10	330	257	309	38.5155	308.576
118	mRNA_4837	jgi|Albya1|99509|gm4.4219_g	3.07777	3.22346	3.21519	4.06136	4.34591	4.15278	16.0616	2.99924	0.694153	4.32072	1.5552e-05	0.000121845	OK	3	4	4	22	34	27	3.57091	28.5523
119	mRNA_5220	jgi|Albya1|96799|gm4.1509_g	10.1693	10.0404	8.44484	11.6367	11.7397	11.7757	2687.44	2.9832	1.0032	2.97368	0.00294249	0.0124763	OK	1187	759	50	4160	4599	4993	603.419	4771.45
120	mRNA_5239	jgi|Albya1|103594|gm4.8304_g	8.20542	8.44083	7.72616	10.0495	10.0807	9.97598	813.731	2.98079	0.343824	8.66951	4.33986e-18	1.8635e-16	OK	256	231	93	1321	1522	1317	182.981	1444.48
121	mRNA_1976	jgi|Albya1|83258|e_gw1.5.466.1	3.13562	3.35182	3.27573	4.3213	4.23492	4.34096	17.1749	2.96934	0.665858	4.45942	8.21831e-06	6.824e-05	OK	3	5	4	30	26	32	3.88934	30.4605
122	mRNA_6484	jgi|Albya1|102371|gm4.7081_g	6.68534	6.94398	6.49206	8.72334	8.41272	8.40764	287.16	2.96384	0.314643	9.41969	4.52437e-21	2.37591e-19	OK	92	77	43	554	441	432	65.2491	509.071
123	mRNA_5714	jgi|Albya1|122317|fgenesh1_pm.26_#_12	5.86239	5.60989	4.66753	6.81477	7.41439	7.32724	120.662	2.95744	0.616869	4.79428	1.6326e-06	1.57231e-05	OK	66	29	3	135	236	229	27.5251	213.8
124	mRNA_3094	jgi|Albya1|117884|fgenesh1_pm.4_#_761	5.21254	5.15169	4.51373	7.06335	6.28411	6.36116	80.8476	2.94723	0.535656	5.5021	3.75289e-08	4.82906e-07	OK	29	23	6	213	94	110	18.5586	143.137
125	mRNA_7992	jgi|Albya1|87386|e_gw1.8.445.1	3.82216	3.50424	3.32245	5.37833	4.3519	4.43928	25.2746	2.93239	0.750479	3.90736	9.33097e-05	0.00060333	OK	15	4	2	79	22	26	5.85482	44.6943
126	mRNA_2668	jgi|Albya1|96763|gm4.1473_g	5.67063	5.61716	4.99985	7.24436	7.08374	7.10142	112.876	2.93198	0.419647	6.98677	2.81287e-12	6.70603e-11	OK	42	31	10	209	178	192	26.1542	199.597
127	mRNA_6598	jgi|Albya1|101224|gm4.5934_g	7.63916	7.76486	7.99829	9.83558	9.49011	9.51699	610.732	2.90935	0.282858	10.2855	8.18989e-25	6.17979e-23	OK	117	135	182	1264	919	1007	143.486	1077.98
128	mRNA_2279	jgi|Albya1|97545|gm4.2255_g	7.649	7.74509	7.85444	9.85886	9.37524	9.35808	582.678	2.89324	0.290693	9.9529	2.44937e-23	1.58637e-21	OK	136	132	155	1283	846	859	138.249	1027.11
129	mRNA_8996	jgi|Albya1|118797|fgenesh1_pm.6_#_90	7.08399	7.06569	6.7017	8.7318	8.7963	8.67819	331.151	2.89007	0.284407	10.1617	2.93757e-24	2.03846e-22	OK	121	83	51	559	568	539	78.723	583.579
130	mRNA_4791	jgi|Albya1|103849|gm4.8559_g	5.5345	5.48312	4.84246	6.83766	7.11156	6.89115	99.3162	2.86519	0.443864	6.45512	1.08133e-10	2.10103e-09	OK	49	26	8	145	191	155	23.9711	174.661
131	mRNA_982	jgi|Albya1|78289|e_gw1.3.1362.1	3.28738	2.9584	3.19099	4.41524	4.05217	3.90843	15.7486	2.84299	0.74556	3.81323	0.000137161	0.000844033	OK	8	1	4	38	22	19	3.85283	27.6444
132	mRNA_4918	jgi|Albya1|114788|fgenesh1_pm.1_#_1375	5.76995	5.70086	5.57512	7.36322	7.27063	7.33099	126.076	2.84271	0.302381	9.40109	5.40026e-21	2.81683e-19	OK	42	30	25	222	196	224	30.8494	221.303
133	mRNA_3805	jgi|Albya1|101148|gm4.5858_g	8.54355	8.35627	8.11486	10.237	10.0872	10.0879	869.557	2.84165	0.269914	10.528	6.42007e-26	5.42356e-24	OK	350	198	147	1617	1334	1424	212.907	1526.21
134	mRNA_4914	jgi|Albya1|103497|gm4.8207_g	5.44989	5.25111	4.92202	6.53973	6.88728	6.96198	89.982	2.83844	0.412615	6.87916	6.02062e-12	1.38439e-10	OK	35	22	12	112	165	188	22.0748	157.889
135	mRNA_8782	jgi|Albya1|103593|gm4.8303_g	6.51766	6.92097	7.07408	8.26409	8.68275	8.76252	301.076	2.82112	0.355606	7.9333	2.13405e-15	7.24274e-14	OK	44	82	100	361	567	658	74.6426	527.509
136	mRNA_6468	jgi|Albya1|90872|e_gw1.13.507.1	4.78492	5.09115	4.00897	6.11351	6.24539	6.26286	61.0821	2.81176	0.638083	4.40657	1.0502e-05	8.5249e-05	OK	21	26	1	92	104	113	15.2298	106.934
137	mRNA_8924	jgi|Albya1|102608|gm4.7318_g	6.11712	6.40767	5.60401	7.39683	7.96986	7.8486	172.504	2.80432	0.43797	6.403	1.52354e-10	2.88681e-09	OK	58	61	18	194	350	323	43.2055	301.803
138	mRNA_3471	jgi|Albya1|99105|gm4.3815_g	8.64445	8.69041	8.84864	10.8505	10.2155	10.3315	1120.16	2.80269	0.301238	9.30389	1.35405e-20	6.92347e-19	OK	288	256	320	2570	1430	1683	280.834	1959.49
139	mRNA_8765	jgi|Albya1|98058|gm4.2768_g	7.71037	7.57686	7.62537	9.80453	9.03181	9.14276	518.954	2.79189	0.33948	8.224	1.9683e-16	7.25006e-15	OK	162	117	126	1277	624	730	130.961	906.947
140	mRNA_6215	jgi|Albya1|102029|gm4.6739_g	4.55008	4.65176	5.07021	5.88011	6.44647	6.34286	62.1534	2.79044	0.474442	5.88153	4.06498e-09	6.13456e-08	OK	14	11	24	69	122	116	15.6984	108.608
141	mRNA_651	jgi|Albya1|92746|e_gw1.17.239.1	11.6133	11.3909	10.9245	13.0975	13.1255	13.1583	6893.99	2.78754	0.325262	8.57014	1.03362e-17	4.29588e-16	OK	3023	1727	949	11293	11066	12280	1744.32	12043.7
142	mRNA_1880	jgi|Albya1|102905|gm4.7615_g	6.80828	6.51736	6.9391	8.44007	8.46854	8.48272	274.614	2.78448	0.287127	9.69771	3.08331e-22	1.80177e-20	OK	81	47	86	442	468	501	69.6118	479.616
143	mRNA_7653	jgi|Albya1|103760|gm4.8470_g	3.5298	3.05625	3.20938	4.61676	4.14503	4.13289	17.7143	2.78045	0.752655	3.69418	0.000220594	0.00129785	OK	12	1	3	42	23	23	4.50136	30.9273
144	mRNA_1901	jgi|Albya1|99337|gm4.4047_g	4.95452	4.56725	3.95505	5.29898	6.32897	6.2099	55.2506	2.77101	0.686651	4.03555	5.44757e-05	0.000373685	OK	32	13	2	39	125	116	14.12	96.3811
145	mRNA_1401	jgi|Albya1|86510|e_gw1.7.280.1	6.39618	6.15512	6.22954	8.17178	7.72903	7.80992	189.836	2.76911	0.317938	8.70959	3.04988e-18	1.32423e-16	OK	75	38	44	408	252	291	48.571	331.102
146	mRNA_8933	jgi|Albya1|97139|gm4.1849_g	8.00212	8.10827	7.93271	9.87193	9.66118	9.69356	661.631	2.76654	0.229069	12.0773	1.39239e-33	1.86581e-31	OK	177	190	150	1242	1027	1133	169.546	1153.72
147	mRNA_2613	jgi|Albya1|103754|gm4.8464_g	3.67608	3.77157	3.54969	5.10222	4.45178	4.77777	24.1754	2.75686	0.609495	4.52318	6.09185e-06	5.25118e-05	OK	9	7	4	54	26	39	6.23139	42.1193
148	mRNA_2135	jgi|Albya1|87408|e_gw1.8.741.1	5.27455	5.2491	4.42428	6.26848	6.6768	6.70433	77.2381	2.75106	0.543008	5.06633	4.05554e-07	4.38382e-06	OK	38	24	4	88	152	150	19.9786	134.498
149	mRNA_4903	jgi|Albya1|85253|e_gw1.6.159.1	6.03169	5.82027	5.78021	7.70523	7.35998	7.37626	141.798	2.74914	0.327144	8.40347	4.33486e-17	1.7189e-15	OK	57	31	30	295	199	217	36.7202	246.876
150	mRNA_6572	jgi|Albya1|98059|gm4.2769_g	4.73544	4.88424	4.29151	6.26244	5.9323	6.00553	55.1716	2.72911	0.47623	5.73065	1.00048e-08	1.4112e-07	OK	17	21	6	111	80	92	14.4609	95.8824
151	mRNA_5342	jgi|Albya1|100394|gm4.5104_g	13.0756	12.9795	12.9198	15.0306	14.5128	14.5682	20871.6	2.71726	0.265008	10.2535	1.14121e-24	8.21247e-23	OK	6908	5270	4926	45976	27986	31521	5509.76	36233.4
152	mRNA_2935	jgi|Albya1|99225|gm4.3935_g	4.35171	4.63438	3.70114	5.18914	5.72593	5.87448	41.9955	2.7053	0.682601	3.96323	7.39438e-05	0.000489099	OK	13	20	1	41	79	98	11.1661	72.8248
153	mRNA_7063	jgi|Albya1|99269|gm4.3979_g	3.19333	3.38432	3.53201	4.06378	4.59378	4.3942	18.2765	2.69944	0.669608	4.03138	5.54508e-05	0.000379369	OK	6	4	7	17	38	27	4.87666	31.6764
154	mRNA_5731	jgi|Albya1|101902|gm4.6612_g	6.52315	6.56951	5.62768	7.83749	7.91988	8.06734	195.358	2.69161	0.466949	5.76425	8.20215e-09	1.16539e-07	OK	83	69	15	288	312	382	52.3724	338.343
155	mRNA_3562	jgi|Albya1|93636|e_gw1.20.239.1	4.39316	4.60675	4.37657	5.67035	5.87819	5.80882	45.376	2.6878	0.429295	6.26097	3.8259e-10	6.85136e-09	OK	18	14	9	62	78	76	12.1924	78.5596
156	mRNA_8734	jgi|Albya1|100015|gm4.4725_g	3.87305	4.27957	3.97791	5.34343	5.04531	5.38987	32.4102	2.67346	0.529507	5.04895	4.44237e-07	4.78865e-06	OK	7	13	7	58	40	64	8.78376	56.0365
157	mRNA_10176	jgi|Albya1|111642|fgenesh1_pg.11_#_159	6.96828	6.52365	6.96934	8.42004	8.50102	8.4606	274.454	2.6491	0.303878	8.71764	2.84069e-18	1.24033e-16	OK	121	43	85	439	446	459	75.4745	473.433
158	mRNA_6204	jgi|Albya1|77155|e_gw1.3.1058.1	10.6947	10.4684	10.5106	12.2098	12.2464	12.2836	3727.76	2.64686	0.20956	12.6306	1.43213e-36	2.27153e-34	OK	1436	868	937	5836	6127	6710	1026.5	6429.02
159	mRNA_9452	jgi|Albya1|98931|gm4.3641_g	3.07719	3.08698	3.21554	3.80143	4.08936	4.09611	14.1766	2.64678	0.707039	3.74347	0.000181499	0.00108509	OK	4	3	5	17	27	28	3.90396	24.4492
160	mRNA_5869	jgi|Albya1|102987|gm4.7697_g	8.31432	8.66075	8.30905	10.5904	9.79639	9.74318	864.633	2.6443	0.375758	7.03724	1.96082e-12	4.8074e-11	OK	254	289	193	2142	1079	1020	238.456	1490.81
161	mRNA_7884	jgi|Albya1|101991|gm4.6701_g	4.60379	4.38508	4.26524	5.36061	5.9608	5.81067	44.2084	2.6289	0.493869	5.32306	1.02038e-07	1.22572e-06	OK	23	10	8	47	89	80	12.3049	76.112
162	mRNA_635	jgi|Albya1|97463|gm4.2173_g	5.49589	5.4289	5.11042	7.04717	6.5458	6.82078	90.6268	2.61148	0.391659	6.66774	2.59767e-11	5.59415e-10	OK	37	27	16	182	113	157	25.488	155.766
163	mRNA_5622	jgi|Albya1|103014|gm4.7724_g	4.08888	4.43572	4.88056	5.90743	5.87032	5.706	47.1541	2.60542	0.540354	4.82169	1.42349e-06	1.39162e-05	OK	5	11	24	83	83	72	13.3097	80.9984
164	mRNA_5059	jgi|Albya1|78409|e_gw1.3.1644.1	6.51501	6.0275	5.57382	7.26297	7.81614	7.84046	162.534	2.60441	0.477919	5.44949	5.05153e-08	6.37345e-07	OK	97	38	18	176	299	329	45.9042	279.163
165	mRNA_8540	jgi|Albya1|121031|fgenesh1_pm.13_#_88	4.28219	4.36008	4.59092	5.70488	5.65905	5.69962	42.395	2.60356	0.441618	5.8955	3.73551e-09	5.65933e-08	OK	11	10	16	69	68	74	11.9796	72.8103
166	mRNA_6352	jgi|Albya1|99272|gm4.3982_g	5.31661	5.32088	4.66905	6.63433	6.49675	6.58415	76.8342	2.60013	0.446876	5.81846	5.93911e-09	8.6928e-08	OK	31	28	8	133	119	137	21.7556	131.913
167	mRNA_6996	jgi|Albya1|97841|gm4.2551_g	6.40519	6.69295	6.02095	7.97625	7.93181	7.99693	196.721	2.5955	0.356117	7.28836	3.13762e-13	8.27277e-12	OK	64	78	30	317	319	352	55.8549	337.587
168	mRNA_866	jgi|Albya1|77605|e_gw1.3.2801.1	7.27333	7.438	7.25333	9.05601	8.85322	8.82962	374.615	2.5813	0.247945	10.4108	2.21442e-25	1.70401e-23	OK	134	113	93	689	570	573	107.266	641.964
169	mRNA_9001	jgi|Albya1|103269|gm4.7979_g	5.27989	5.07864	4.72579	6.33132	6.48787	6.55173	71.0667	2.58047	0.418186	6.17061	6.80262e-10	1.17489e-08	OK	39	19	10	99	118	131	20.3591	121.774
170	mRNA_5173	jgi|Albya1|99227|gm4.3937_g	2.83354	2.82861	2.82129	3.4024	3.30573	3.959	11.1162	2.57322	0.82989	3.10068	0.00193078	0.00873967	OK	4	3	3	13	11	32	3.19829	19.0342
171	mRNA_1466	jgi|Albya1|78109|e_gw1.3.1873.1	6.47797	6.87793	6.24779	8.1364	8.08397	8.15204	218.675	2.57317	0.345459	7.44856	9.43622e-14	2.72633e-12	OK	57	95	39	363	348	401	62.9176	374.433
172	mRNA_8040	jgi|Albya1|93156|e_gw1.18.152.1	5.69142	5.2956	5.35277	7.24168	6.73076	6.70896	97.1141	2.56434	0.407292	6.29606	3.05305e-10	5.54399e-09	OK	54	19	22	221	124	128	28.0886	166.14
173	mRNA_388	jgi|Albya1|80437|e_gw1.4.2188.1	8.32757	8.28904	9.18971	10.6559	10.0894	10.113	1001.94	2.55324	0.446364	5.7201	1.06463e-08	1.49356e-07	OK	213	162	513	2233	1307	1407	291.706	1712.18
174	mRNA_4589	jgi|Albya1|95797|gm4.507_g	8.25407	8.2168	8.59821	9.92042	10.0084	9.99082	776.177	2.54782	0.262879	9.69196	3.26197e-22	1.87793e-20	OK	211	183	297	1192	1326	1389	226.704	1325.65
175	mRNA_9091	jgi|Albya1|96123|gm4.833_g	6.80939	6.54581	6.25011	7.94337	8.2226	8.12158	215.24	2.54725	0.336831	7.56241	3.95672e-14	1.18288e-12	OK	97	60	39	295	402	384	62.8879	367.592
176	mRNA_7417	jgi|Albya1|89467|e_gw1.10.193.1	4.20214	4.273	3.43392	5.22252	5.28747	5.09852	31.4916	2.5439	0.718931	3.53845	0.00040248	0.00221222	OK	18	13	0	52	53	45	9.21933	53.7638
177	mRNA_1578	jgi|Albya1|100649|gm4.5359_g	10.3678	10.1415	9.3527	11.8625	11.533	11.5573	2524.44	2.53296	0.422199	5.99944	1.98e-09	3.17289e-08	OK	1400	786	277	5018	3511	3833	743.841	4305.03
178	mRNA_1518	jgi|Albya1|94855|e_gw1.28.6.1	7.5693	7.34222	6.14806	9.12651	8.51676	8.55228	349.585	2.52856	0.584851	4.32343	1.53624e-05	0.000120496	OK	232	115	16	800	427	466	103.275	595.895
179	mRNA_8673	jgi|Albya1|98388|gm4.3098_g	8.80429	8.84033	8.74863	10.6404	10.2025	10.2812	1036.15	2.52077	0.252032	10.0018	1.49644e-23	9.77341e-22	OK	368	307	281	2082	1432	1593	307.513	1764.79
180	mRNA_6085	jgi|Albya1|100670|gm4.5380_g	8.73894	8.86726	9.26792	10.7964	10.4249	10.4869	1185.58	2.51999	0.312988	8.0514	8.18498e-16	2.87845e-14	OK	254	309	501	2396	1677	1930	352.024	2019.13
181	mRNA_6814	jgi|Albya1|111085|fgenesh1_pg.9_#_96	9.16117	9.14245	8.74955	10.7025	10.5678	10.5932	1215.97	2.50728	0.268805	9.32751	1.08382e-20	5.57845e-19	OK	464	411	247	2142	1868	2064	363.764	2068.18
182	mRNA_3846	jgi|Albya1|94036|e_gw1.22.183.1	5.76718	5.66733	5.90659	7.42465	7.17354	7.06734	118.975	2.50567	0.326882	7.66535	1.78351e-14	5.56683e-13	OK	43	28	41	238	176	169	35.626	202.324
183	mRNA_10092	jgi|Albya1|82603|e_gw1.4.144.1	5.58201	5.06393	5.17693	6.3304	6.93741	6.74681	83.8419	2.49133	0.439657	5.66653	1.45715e-08	1.9949e-07	OK	53	15	19	91	167	145	25.3186	142.365
184	mRNA_5865	jgi|Albya1|103492|gm4.8202_g	7.1879	7.58139	7.28497	8.81931	9.0683	8.80841	372.587	2.49097	0.287557	8.66253	4.61403e-18	1.97034e-16	OK	103	138	101	550	719	581	112.537	632.637
185	mRNA_3979	jgi|Albya1|102702|gm4.7412_g	6.29997	6.39295	6.84463	8.15906	8.01065	7.94958	207.014	2.49047	0.339661	7.33222	2.26373e-13	6.13021e-12	OK	50	49	91	371	333	325	62.5459	351.483
186	mRNA_3870	jgi|Albya1|97341|gm4.2051_g	3.57308	3.55878	3.72422	4.2967	4.82409	4.66082	21.1936	2.48865	0.606378	4.10412	4.05851e-05	0.000287799	OK	7	5	8	22	44	38	6.41015	35.9771
187	mRNA_9100	jgi|Albya1|110460|fgenesh1_pg.7_#_242	4.48885	4.11637	3.44638	4.68355	5.53027	5.49116	34.232	2.48222	0.818916	3.0311	0.00243665	0.0106631	OK	30	9	0	25	69	68	10.3929	58.0711
188	mRNA_223	jgi|Albya1|76501|e_gw1.2.2446.1	7.74832	7.74177	7.40097	8.95785	9.23661	9.33099	452.113	2.47782	0.289295	8.56502	1.0806e-17	4.46723e-16	OK	168	155	98	579	784	914	137.618	766.607
189	mRNA_6088	jgi|Albya1|103496|gm4.8206_g	6.93143	7.05097	6.08089	8.17381	8.31577	8.35532	246.385	2.47067	0.446239	5.53664	3.08329e-08	4.00056e-07	OK	120	100	24	360	396	440	75.3124	417.457
190	mRNA_2229	jgi|Albya1|98404|gm4.3114_g	9.17493	9.13159	8.2842	10.2169	10.6306	10.6326	1138.89	2.46763	0.416191	5.92907	3.04651e-09	4.70725e-08	OK	619	402	134	1340	2058	2126	348.748	1929.04
191	mRNA_6227	jgi|Albya1|77913|e_gw1.3.2911.1	9.68163	9.47071	9.42991	11.1545	11.0939	11.0445	1687.41	2.46316	0.221432	11.1238	9.61276e-29	9.96138e-27	OK	894	426	429	2875	2578	2585	518.068	2856.75
192	mRNA_2036	jgi|Albya1|98880|gm4.3590_g	5.47727	5.40414	4.40279	6.37508	6.655	6.65477	77.8283	2.45754	0.600117	4.09511	4.21968e-05	0.000297599	OK	43	31	3	101	137	145	23.9737	131.683
193	mRNA_2890	jgi|Albya1|79169|e_gw1.3.658.1	7.73145	7.24892	7.13419	9.04734	8.83732	8.90724	381.271	2.45425	0.334986	7.32642	2.36389e-13	6.37923e-12	OK	247	87	74	682	539	610	117.671	644.87
194	mRNA_2730	jgi|Albya1|94996|e_gw1.30.84.1	4.09217	3.94041	4.22386	5.36205	5.32671	4.88053	31.2199	2.45084	0.525856	4.66066	3.15202e-06	2.8753e-05	OK	13	6	12	61	55	34	9.65465	52.7851
195	mRNA_2411	jgi|Albya1|100735|gm4.5445_g	8.10561	8.44821	8.31068	9.98913	9.72504	9.7818	707.572	2.45028	0.259403	9.44583	3.52585e-21	1.86414e-19	OK	192	256	218	1305	1045	1151	218.886	1196.26
196	mRNA_3048	jgi|Albya1|99477|gm4.4187_g	4.55165	4.93064	4.50524	5.79703	6.09301	5.84221	49.6806	2.44203	0.443177	5.51028	3.5827e-08	4.62537e-07	OK	21	20	10	63	98	71	15.443	83.9181
197	mRNA_4626	jgi|Albya1|95311|gm4.21_g	4.55454	4.82068	4.66735	5.75565	6.00487	5.9683	49.3589	2.42836	0.412675	5.88443	3.99435e-09	6.0397e-08	OK	19	17	14	65	84	83	15.4662	83.2517
198	mRNA_6193	jgi|Albya1|96867|gm4.1577_g	11.6012	11.473	11.4316	13.2053	12.9585	12.9626	6514.6	2.41734	0.216725	11.1539	6.85217e-29	7.29521e-27	OK	2792	1873	1826	12138	9487	10095	2054.48	10974.7
199	mRNA_7034	jgi|Albya1|98407|gm4.3117_g	5.08502	4.98047	4.30832	5.76797	6.10967	6.41746	57.8817	2.41291	0.548965	4.39539	1.10575e-05	8.88983e-05	OK	34	21	5	61	90	131	18.3011	97.4623
200	mRNA_6969	jgi|Albya1|98708|gm4.3418_g	8.56445	8.4354	9.09222	10.5674	10.0623	10.1018	961.037	2.41101	0.363578	6.63134	3.32652e-11	6.98749e-10	OK	299	194	450	2089	1217	1364	304.2	1617.87
201	mRNA_5390	jgi|Albya1|100616|gm4.5326_g	11.7913	11.4953	10.6131	13.1412	12.8503	12.8741	6253.29	2.41012	0.452585	5.32523	1.00823e-07	1.213e-06	OK	4215	1996	628	12056	8544	9323	1980.39	10526.2
202	mRNA_4795	jgi|Albya1|95728|gm4.438_g	6.99133	6.66123	6.58163	8.2696	8.12029	8.28985	234.596	2.40996	0.299397	8.04936	8.32277e-16	2.91372e-14	OK	121	61	56	387	337	421	74.303	394.89
203	mRNA_4485	jgi|Albya1|120747|fgenesh1_pm.11_#_181	6.24753	6.14021	5.52227	7.52535	7.45187	7.29816	137.034	2.38939	0.404919	5.90091	3.61509e-09	5.50911e-08	OK	88	46	18	241	214	191	43.9257	230.143
204	mRNA_2803	jgi|Albya1|108259|fgenesh1_pg.4_#_170	4.10705	4.36798	4.01625	4.77909	5.60235	5.33907	33.3173	2.38851	0.566435	4.21674	2.47859e-05	0.000185763	OK	13	14	7	28	72	57	10.6852	55.9494
205	mRNA_9064	jgi|Albya1|83436|e_gw1.5.1184.1	8.55394	8.35191	7.93236	9.94451	9.74938	9.74308	700.245	2.38658	0.31901	7.48122	7.36346e-14	2.15146e-12	OK	357	226	132	1268	1042	1101	224.827	1175.66
206	mRNA_8359	jgi|Albya1|100964|gm4.5674_g	2.85479	3.09595	2.92303	3.83214	3.41391	3.79009	11.7323	2.38606	0.771038	3.09461	0.00197074	0.00889982	OK	4	5	3	21	12	21	3.76804	19.6966
207	mRNA_2905	jgi|Albya1|94623|e_gw1.26.121.1	5.09692	4.30817	3.92287	5.68492	5.76213	5.94162	47.0823	2.38445	0.695249	3.42963	0.000604403	0.00315505	OK	45	8	2	67	69	90	15.1355	79.0291
208	mRNA_6938	jgi|Albya1|100770|gm4.5480_g	8.38793	8.20664	8.12383	9.85318	9.6821	9.68987	663.426	2.38391	0.237939	10.019	1.25796e-23	8.28546e-22	OK	308	192	177	1179	987	1055	213.338	1113.51
209	mRNA_1156	jgi|Albya1|103462|gm4.8172_g	6.40809	6.27655	6.41157	8.09101	7.61829	7.57359	173.992	2.37306	0.326384	7.27077	3.57454e-13	9.29142e-12	OK	72	47	58	378	230	234	56.3045	291.679
210	mRNA_8587	jgi|Albya1|103714|gm4.8424_g	5.34337	5.07357	5.05208	6.48775	6.57781	6.30958	71.0852	2.3721	0.375614	6.31527	2.69687e-10	4.92021e-09	OK	39	18	18	117	125	99	23.0163	119.154
211	mRNA_444	jgi|Albya1|101054|gm4.5764_g	4.91425	4.75933	4.33146	5.85423	5.99048	5.88217	49.4038	2.36019	0.463486	5.09225	3.53841e-07	3.88426e-06	OK	27	17	7	73	87	81	16.1072	82.7003
212	mRNA_3299	jgi|Albya1|95998|gm4.708_g	10.0774	10.0664	9.99518	11.5959	11.4758	11.5598	2300.56	2.35357	0.188507	12.4853	8.97851e-36	1.36826e-33	OK	960	720	682	3733	3524	3895	752.942	3848.18
213	mRNA_3673	jgi|Albya1|115988|fgenesh1_pm.2_#_1198	3.59791	3.57607	4.05551	4.36567	4.83945	4.95686	23.3938	2.34189	0.642553	3.64466	0.000267748	0.00154258	OK	7	4	13	22	40	49	7.70845	39.0792
214	mRNA_1820	jgi|Albya1|101291|gm4.6001_g	6.00392	6.31322	5.62756	7.01878	7.49306	7.6	134.673	2.34007	0.419264	5.58138	2.38614e-08	3.13792e-07	OK	45	66	24	143	242	287	44.4226	224.924
215	mRNA_9477	jgi|Albya1|96868|gm4.1578_g	5.26265	5.61581	5.02262	6.82477	6.56175	6.46768	79.8754	2.33974	0.415798	5.62709	1.83271e-08	2.47696e-07	OK	28	38	15	152	122	113	26.3524	133.398
216	mRNA_3817	jgi|Albya1|73955|e_gw1.2.3422.1	8.42372	8.20252	8.10042	9.88919	9.56412	9.68229	653.891	2.33425	0.264168	8.83624	9.8993e-19	4.39642e-17	OK	301	196	175	1202	922	1070	216.416	1091.37
217	mRNA_7759	jgi|Albya1|89873|e_gw1.11.184.1	4.18461	4.46534	4.26068	5.55245	5.3517	5.30229	35.3739	2.33337	0.467522	4.99092	6.00924e-07	6.3716e-06	OK	13	14	10	65	52	50	11.7136	59.0341
218	mRNA_1643	jgi|Albya1|107579|fgenesh1_pg.3_#_678	7.85123	7.49044	7.53832	9.34155	8.93884	8.95163	425.737	2.32896	0.302097	7.70932	1.2649e-14	3.96404e-13	OK	235	107	119	838	584	609	141.337	710.137
219	mRNA_5295	jgi|Albya1|116030|fgenesh1_pm.3_#_41	4.2122	4.59777	4.46149	5.85398	5.36517	5.39907	39.4726	2.32611	0.49433	4.70559	2.53135e-06	2.35895e-05	OK	12	16	13	87	47	52	13.1257	65.8194
220	mRNA_576	jgi|Albya1|106285|fgenesh1_pg.2_#_580	9.63539	9.42522	9.05434	10.7703	10.9238	10.919	1453.51	2.31617	0.29831	7.76431	8.20893e-15	2.64729e-13	OK	803	472	300	2103	2357	2512	486.117	2420.91
221	mRNA_3228	jgi|Albya1|97747|gm4.2457_g	3.26021	3.25511	3.18707	3.71754	4.114	4.19446	14.4859	2.31597	0.692637	3.3437	0.000826701	0.0041803	OK	6	5	4	14	26	31	4.84527	24.1264
222	mRNA_4712	jgi|Albya1|97528|gm4.2238_g	6.98508	6.94798	6.88653	8.39558	8.3717	8.27771	254.466	2.30638	0.239405	9.63379	5.75668e-22	3.24209e-20	OK	127	76	75	400	428	379	85.5864	423.345
223	mRNA_5031	jgi|Albya1|99829|gm4.4539_g	6.4709	6.34692	5.97181	7.36016	7.7883	7.78451	160.306	2.30387	0.360073	6.39836	1.57053e-10	2.95548e-09	OK	94	53	32	185	281	293	53.9948	266.617
224	mRNA_3209	jgi|Albya1|80277|e_gw1.4.2233.1	3.90416	3.79181	3.88058	4.76141	4.86232	4.88152	24.2541	2.30115	0.522105	4.40745	1.04597e-05	8.50341e-05	OK	13	6	8	35	38	41	8.18221	40.3261
225	mRNA_4971	jgi|Albya1|115989|fgenesh1_pm.2_#_1199	5.22918	5.60353	4.98365	6.55358	6.5834	6.57301	76.6907	2.28868	0.408092	5.60824	2.0439e-08	2.72941e-07	OK	23	41	15	120	125	134	26.0582	127.323
226	mRNA_10150	jgi|Albya1|103061|gm4.7771_g	5.31444	5.27915	4.98131	6.61254	6.28154	6.42724	70.533	2.28189	0.382362	5.96787	2.40367e-09	3.78932e-08	OK	33	26	16	131	94	116	24.0598	117.006
227	mRNA_5085	jgi|Albya1|116664|fgenesh1_pm.3_#_675	7.82261	7.61823	7.45925	9.16875	9.05333	8.97005	417.356	2.27999	0.265811	8.57747	9.69821e-18	4.05239e-16	OK	255	122	105	728	625	600	142.522	692.191
228	mRNA_410	jgi|Albya1|121903|fgenesh1_pm.20_#_7	5.21059	5.20167	4.67442	6.68574	6.0584	5.99264	64.4633	2.27379	0.494896	4.59447	4.33841e-06	3.84472e-05	OK	38	25	10	156	75	74	22.092	106.835
229	mRNA_2273	jgi|Albya1|87243|e_gw1.7.1075.1	2.94588	3.16862	2.75089	3.60041	3.65117	3.7503	11.446	2.27276	0.796274	2.85425	0.0043139	0.0170018	OK	4	7	1	16	18	22	3.92491	18.967
230	mRNA_4076	jgi|Albya1|99080|gm4.3790_g	6.11368	6.33434	5.96613	7.24445	7.53033	7.65521	142.335	2.27175	0.333099	6.82006	9.1001e-12	2.05599e-10	OK	50	62	37	172	240	288	48.8359	235.833
231	mRNA_7243	jgi|Albya1|72760|e_gw1.1.4275.1	8.59244	8.44212	8.41806	9.92997	9.86832	9.95552	749.137	2.2714	0.212645	10.6817	1.24021e-26	1.07099e-24	OK	319	240	233	1202	1125	1324	257.085	1241.19
232	mRNA_9278	jgi|Albya1|98214|gm4.2924_g	9.06668	9.35448	9.30373	10.6948	10.6845	10.68	1274.23	2.26523	0.225872	10.0288	1.13864e-23	7.56367e-22	OK	383	490	462	2024	2035	2146	438.839	2109.63
233	mRNA_1908	jgi|Albya1|86230|e_gw1.7.955.1	6.9515	6.76259	6.36002	8.15609	8.04725	8.07943	215.141	2.26072	0.331912	6.81119	9.67966e-12	2.16179e-10	OK	118	75	43	360	321	353	74.2852	355.996
234	mRNA_6076	jgi|Albya1|94663|e_gw1.26.108.1	5.37777	5.56059	5.03297	6.67613	6.32311	6.75915	78.5298	2.25934	0.410448	5.50457	3.70066e-08	4.76974e-07	OK	38	34	15	133	89	150	27.1367	129.923
235	mRNA_378	jgi|Albya1|101320|gm4.6030_g	4.31361	4.74261	4.31408	5.67772	5.31393	5.69702	39.7498	2.23913	0.495233	4.52137	6.14394e-06	5.27485e-05	OK	10	22	10	70	47	79	13.8958	65.6039
236	mRNA_8957	jgi|Albya1|97472|gm4.2182_g	2.93328	2.89138	2.52933	3.51711	3.24407	3.58575	10.0781	2.23745	0.898609	2.4899	0.0127779	0.0417445	OK	9	4	0	16	11	19	3.52653	16.6297
237	mRNA_8029	jgi|Albya1|96849|gm4.1559_g	3.50133	3.51273	3.16102	4.01264	4.45671	4.187	16.6095	2.23476	0.683314	3.27047	0.00107368	0.00525482	OK	10	7	2	19	34	25	5.8209	27.398
238	mRNA_7998	jgi|Albya1|97377|gm4.2087_g	9.68398	9.49213	9.53115	11.0887	10.9393	10.9328	1572.12	2.2269	0.212959	10.4569	1.36211e-25	1.10274e-23	OK	867	444	499	2588	2445	2364	553.44	2590.8
239	mRNA_931	jgi|Albya1|92925|e_gw1.18.342.1	6.12518	6.07737	5.88016	7.44439	7.32133	7.22759	127.901	2.22066	0.301943	7.35457	1.91548e-13	5.24193e-12	OK	72	43	34	226	189	181	45.1862	210.615
240	mRNA_9478	jgi|Albya1|97359|gm4.2069_g	7.10317	7.16664	6.68779	8.56342	8.25258	8.2621	259.754	2.21969	0.321812	6.89747	5.29352e-12	1.22081e-10	OK	127	106	57	488	363	383	91.8196	427.689
241	mRNA_6778	jgi|Albya1|95075|e_gw1.31.2.1	4.99783	5.25364	4.53568	6.01449	6.32994	6.07535	58.3	2.21272	0.473088	4.67718	2.90848e-06	2.69103e-05	OK	32	28	8	78	107	84	20.6903	95.9097
242	mRNA_3575	jgi|Albya1|99316|gm4.4026_g	7.3036	7.35659	8.41177	9.2583	9.26114	9.14631	475.703	2.21172	0.481719	4.59131	4.4047e-06	3.89901e-05	OK	132	77	317	699	804	659	168.92	782.485
243	mRNA_8344	jgi|Albya1|96366|gm4.1076_g	3.41599	3.28632	3.40263	3.66997	4.55073	4.18821	16.4594	2.21126	0.71798	3.07984	0.00207111	0.00927228	OK	9	4	6	11	40	26	5.84619	27.0726
244	mRNA_2707	jgi|Albya1|117295|fgenesh1_pm.4_#_172	3.93593	3.88341	3.74467	5.14863	4.6511	4.51188	24.1426	2.20975	0.586762	3.76601	0.000165875	0.00100039	OK	14	8	6	54	32	26	8.58256	39.7026
245	mRNA_6634	jgi|Albya1|98148|gm4.2858_g	7.97729	7.98566	8.2808	9.51964	9.46251	9.4403	553.308	2.20708	0.247115	8.9314	4.20668e-19	1.9232e-17	OK	220	160	239	914	827	863	196.998	909.618
246	mRNA_1945	jgi|Albya1|103289|gm4.7999_g	7.0013	6.85922	6.54114	8.14326	8.18522	8.15222	224.745	2.20474	0.296673	7.43155	1.07329e-13	3.06676e-12	OK	108	84	54	345	366	379	80.1242	369.367
247	mRNA_6802	jgi|Albya1|97138|gm4.1848_g	8.71214	9.05843	8.78957	10.5941	10.0309	10.0519	955.137	2.19577	0.313011	7.01501	2.29934e-12	5.58452e-11	OK	292	434	312	2078	1212	1327	342.26	1568.01
248	mRNA_3519	jgi|Albya1|103773|gm4.8483_g	6.08382	6.49136	5.94542	7.12699	7.70271	7.59432	144.556	2.19544	0.390027	5.62895	1.81311e-08	2.45497e-07	OK	46	71	36	151	308	265	51.8096	237.303
249	mRNA_6039	jgi|Albya1|104028|gm4.8738_g	6.46981	6.65127	6.51858	7.61269	7.94473	8.00924	184.203	2.1947	0.296584	7.39991	1.36273e-13	3.79611e-12	OK	61	76	63	222	318	363	66.0471	302.359
250	mRNA_2865	jgi|Albya1|118552|fgenesh1_pm.5_#_394	3.50039	3.7488	3.39515	3.93658	4.70296	4.48472	18.9579	2.19099	0.682648	3.20954	0.00132947	0.0063313	OK	7	10	4	14	43	34	6.81184	31.1041
251	mRNA_1145	jgi|Albya1|101855|gm4.6565_g	8.28212	8.15461	8.47849	9.8981	9.5398	9.59502	642.925	2.18416	0.270196	8.0836	6.28848e-16	2.24193e-14	OK	288	176	272	1252	830	941	231.91	1053.94
252	mRNA_6851	jgi|Albya1|115005|fgenesh1_pm.2_#_215	8.73552	8.51168	8.09767	10.0315	9.69586	9.82986	726.465	2.18082	0.32743	6.66043	2.7302e-11	5.84548e-10	OK	416	262	155	1339	956	1166	262.54	1190.39
253	mRNA_326	jgi|Albya1|80680|e_gw1.4.2290.1	4.79043	4.75613	4.65714	6.07724	5.69147	5.73749	47.4202	2.17842	0.420538	5.18009	2.21782e-07	2.52002e-06	OK	26	16	14	96	59	66	17.1607	77.6796
254	mRNA_4693	jgi|Albya1|92995|e_gw1.18.233.1	6.12943	5.76705	5.63107	7.32975	7.05808	6.97464	112.111	2.17241	0.371783	5.84323	5.11987e-09	7.60835e-08	OK	78	32	27	219	153	151	40.71	183.511
255	mRNA_9996	jgi|Albya1|115755|fgenesh1_pm.2_#_965	6.15503	5.94562	5.68949	7.31799	7.22106	7.08104	118.051	2.17001	0.341096	6.36188	1.99293e-10	3.67912e-09	OK	59	43	29	208	187	175	42.9254	193.176
256	mRNA_3089	jgi|Albya1|97145|gm4.1855_g	6.15333	6.43792	5.94073	7.62604	7.39783	7.39238	141.701	2.16986	0.334037	6.49588	8.25488e-11	1.63666e-09	OK	96	59	33	226	198	179	51.5294	231.872
257	mRNA_5047	jgi|Albya1|80618|e_gw1.4.1533.1	4.93847	4.73747	4.85294	5.89101	6.0308	5.98501	51.2196	2.16485	0.387627	5.58488	2.3386e-08	3.08584e-07	OK	28	14	18	72	85	84	18.6789	83.7602
258	mRNA_4638	jgi|Albya1|100391|gm4.5101_g	4.55575	3.98012	4.22313	5.30679	5.31334	5.30333	33.2826	2.14683	0.52409	4.09629	4.19819e-05	0.000296352	OK	28	5	10	52	50	52	12.2621	54.3031
259	mRNA_5716	jgi|Albya1|102343|gm4.7053_g	4.77298	5.06264	4.23557	5.79175	5.84838	5.90593	47.9712	2.14519	0.519424	4.12994	3.62853e-05	0.0002592	OK	29	25	5	64	77	78	17.6901	78.2523
260	mRNA_5068	jgi|Albya1|102695|gm4.7405_g	6.33755	6.40209	5.35476	7.09647	7.47429	7.59617	137.649	2.14423	0.517343	4.1447	3.40263e-05	0.000244863	OK	76	70	13	151	233	277	50.7877	224.51
261	mRNA_8243	jgi|Albya1|93020|e_gw1.18.55.1	7.22731	6.62734	6.21124	8.24536	8.10078	7.89192	217.447	2.13884	0.450944	4.74303	2.10548e-06	1.99872e-05	OK	190	60	33	398	328	281	80.4752	354.419
262	mRNA_5839	jgi|Albya1|92124|e_gw1.16.394.1	5.7888	5.72471	5.02836	6.87042	6.68878	6.78837	89.3038	2.13798	0.444989	4.80457	1.55082e-06	1.501e-05	OK	59	38	12	154	120	143	33.0666	145.541
263	mRNA_6514	jgi|Albya1|115798|fgenesh1_pm.2_#_1008	8.83382	8.73771	8.26044	10.2004	9.85549	9.87465	794.419	2.1287	0.322398	6.60272	4.03679e-11	8.34414e-10	OK	397	331	179	1524	1093	1192	295.695	1293.14
264	mRNA_5690	jgi|Albya1|83475|e_gw1.5.116.1	5.0159	4.57247	5.44044	6.45244	6.1614	6.00175	61.6479	2.12864	0.514681	4.13584	3.5366e-05	0.000253799	OK	26	8	38	124	87	78	22.9471	100.349
265	mRNA_8556	jgi|Albya1|89356|e_gw1.10.325.1	4.68973	4.63556	4.64614	5.74901	5.86747	5.53958	43.692	2.12789	0.416722	5.10626	3.28596e-07	3.63278e-06	OK	24	14	15	70	76	55	16.2702	71.1137
266	mRNA_8524	jgi|Albya1|97515|gm4.2225_g	3.32247	3.1258	2.75466	3.76608	3.8604	3.81566	12.6674	2.12693	0.844811	2.51764	0.0118144	0.039223	OK	17	4	0	16	21	18	4.71972	20.6152
267	mRNA_6440	jgi|Albya1|97082|gm4.1792_g	8.20813	8.0851	7.91658	9.88871	9.06908	9.08594	539.694	2.12651	0.36923	5.75931	8.44576e-09	1.19782e-07	OK	289	192	159	1329	576	624	201.131	878.257
268	mRNA_8958	jgi|Albya1|83366|e_gw1.5.296.1	10.5178	10.3964	9.72352	11.8116	11.5137	11.526	2474.19	2.11807	0.364228	5.81523	6.05495e-09	8.8457e-08	OK	1483	1030	445	4615	3383	3652	926.468	4021.92
269	mRNA_7539	jgi|Albya1|100254|gm4.4964_g	3.01613	3.1427	3.12856	4.18354	3.52801	3.53703	12.7077	2.1144	0.766578	2.75823	0.00581156	0.021736	OK	5	5	5	34	12	13	4.7683	20.6472
270	mRNA_7605	jgi|Albya1|114893|fgenesh1_pm.2_#_103	4.78264	4.99963	5.20808	6.13685	6.06417	6.18241	57.1208	2.11289	0.397685	5.31296	1.07857e-07	1.28765e-06	OK	15	21	29	89	84	102	21.4515	92.79
271	mRNA_10170	jgi|Albya1|86546|e_gw1.7.1201.1	4.22231	4.62083	4.68415	5.50623	5.71822	5.41158	39.2495	2.11251	0.480242	4.39884	1.08832e-05	8.79252e-05	OK	13	15	18	55	72	50	14.7432	63.7558
272	mRNA_4377	jgi|Albya1|103328|gm4.8038_g	2.92635	3.50688	2.85029	3.73632	4.09829	3.68525	13.2957	2.11243	0.865882	2.43963	0.0147024	0.0466585	OK	3	11	1	17	28	16	4.99446	21.597
273	mRNA_9692	jgi|Albya1|102819|gm4.7529_g	4.19369	4.19294	4.23729	4.87756	5.28635	5.3106	30.4742	2.10956	0.496555	4.24839	2.15308e-05	0.000164056	OK	12	11	12	32	55	60	11.4659	49.4824
274	mRNA_9211	jgi|Albya1|96216|gm4.926_g	11.0874	10.9593	9.70714	12.2575	12.0025	12.0178	3493.91	2.09308	0.510205	4.10242	4.0885e-05	0.000289661	OK	2317	1634	304	6283	4867	5266	1326.83	5661
275	mRNA_3412	jgi|Albya1|96980|gm4.1690_g	7.239	7.21213	7.73251	8.79223	8.70926	8.65102	331.477	2.09012	0.31577	6.61912	3.61337e-11	7.52899e-10	OK	130	88	176	553	492	490	126.089	536.865
276	mRNA_6016	jgi|Albya1|114891|fgenesh1_pm.2_#_101	4.93795	4.5608	4.26841	5.65663	5.70348	5.7056	42.9156	2.08902	0.498551	4.19017	2.78743e-05	0.000205931	OK	36	13	7	65	64	69	16.3345	69.4966
277	mRNA_1291	jgi|Albya1|103685|gm4.8395_g	3.25252	3.30958	3.09509	4.17999	3.82761	3.75351	13.6814	2.08826	0.700058	2.98298	0.00285456	0.0121528	OK	8	6	3	30	17	16	5.20963	22.1532
278	mRNA_7588	jgi|Albya1|97512|gm4.2222_g	6.24688	6.68151	5.87472	7.24347	7.65826	7.74582	152.465	2.08816	0.425988	4.90194	9.48967e-07	9.66628e-06	OK	53	93	30	167	263	309	58.0591	246.871
279	mRNA_7100	jgi|Albya1|78012|e_gw1.3.766.1	9.40518	9.64203	9.78284	10.5414	11.0666	11.1447	1544.87	2.07832	0.309057	6.72473	1.7592e-11	3.84059e-10	OK	465	611	715	1582	2720	3160	591.548	2498.2
280	mRNA_8162	jgi|Albya1|114015|fgenesh1_pm.1_#_602	6.27675	5.94466	5.05897	7.37867	6.94853	6.90312	112.297	2.07334	0.560917	3.69634	0.000218732	0.00128787	OK	96	43	9	229	145	144	43.12	181.475
281	mRNA_7119	jgi|Albya1|77561|e_gw1.3.640.1	3.42368	2.96318	2.95216	4.0189	3.69254	3.8035	12.9622	2.07012	0.796073	2.60042	0.00931096	0.032378	OK	14	2	2	26	15	19	4.98621	20.9382
282	mRNA_5796	jgi|Albya1|108766|fgenesh1_pg.4_#_677	3.00839	3.26693	3.31711	4.18683	3.47327	3.967	13.7141	2.06459	0.762927	2.70614	0.00680701	0.0248843	OK	3	6	7	30	10	24	5.29179	22.1363
283	mRNA_3390	jgi|Albya1|74848|e_gw1.2.3450.1	5.27401	5.45141	4.98621	6.41489	6.46088	6.24542	67.6256	2.0577	0.387449	5.31089	1.09092e-07	1.30041e-06	OK	33	33	16	107	114	94	26.1951	109.056
284	mRNA_5951	jgi|Albya1|89310|e_gw1.10.308.1	9.70917	9.56041	8.90152	10.8841	10.6792	10.6945	1358.5	2.0511	0.361284	5.67726	1.3687e-08	1.88276e-07	OK	910	568	250	2397	1858	2031	528.164	2188.83
285	mRNA_8260	jgi|Albya1|99332|gm4.4042_g	4.30097	4.30494	4.5882	4.78094	5.61815	5.60472	35.9815	2.04682	0.556976	3.67489	0.000237955	0.00138531	OK	17	10	18	24	70	70	14.0225	57.9405
286	mRNA_9980	jgi|Albya1|102980|gm4.7690_g	5.33445	5.25328	5.03161	6.50726	6.29403	6.15068	65.3433	2.04507	0.382688	5.34397	9.09349e-08	1.10429e-06	OK	38	25	18	117	100	86	25.4902	105.196
287	mRNA_3759	jgi|Albya1|103150|gm4.7860_g	10.3455	10.3695	10.7038	11.8359	11.7267	11.8145	2763.21	2.04413	0.246695	8.28605	1.17067e-16	4.41674e-15	OK	1001	919	1377	4434	3962	4659	1078.49	4447.94
288	mRNA_3893	jgi|Albya1|103172|gm4.7882_g	10.6394	10.5691	10.6554	11.7952	11.9361	12.0364	3026.53	2.04139	0.202021	10.1049	5.25619e-24	3.61514e-22	OK	1419	1066	1204	4085	4613	5475	1183.06	4870
289	mRNA_3257	jgi|Albya1|100227|gm4.4937_g	5.25428	5.03401	5.04219	6.45428	6.11661	6.02182	60.6456	2.03902	0.398566	5.11588	3.12285e-07	3.46726e-06	OK	38	19	20	122	81	77	23.7377	97.5536
290	mRNA_409	jgi|Albya1|99793|gm4.4503_g	7.0387	6.95766	6.50593	8.05207	8.14154	8.11066	217.408	2.0369	0.319322	6.37882	1.78457e-10	3.32605e-09	OK	121	94	51	318	345	359	85.1974	349.618
291	mRNA_3704	jgi|Albya1|75506|e_gw1.2.1894.1	3.01028	2.76409	2.84612	3.43894	3.29727	3.69256	10.2135	2.03275	0.799493	2.54256	0.0110045	0.0371051	OK	9	2	3	14	11	22	4.01168	16.4152
292	mRNA_5075	jgi|Albya1|84650|e_gw1.6.732.1	8.89824	8.98543	8.52527	10.3037	10.007	9.99103	865.251	2.03177	0.290889	6.98469	2.85489e-12	6.78537e-11	OK	436	396	228	1575	1212	1247	340.043	1390.46
293	mRNA_9090	jgi|Albya1|87757|e_gw1.8.966.1	7.51566	7.59192	7.38848	8.5773	8.80882	8.87783	340.833	2.03148	0.254992	7.96683	1.62802e-15	5.57401e-14	OK	160	144	113	433	541	621	133.969	547.697
294	mRNA_2833	jgi|Albya1|94892|e_gw1.29.8.1	7.58636	7.56539	6.91467	8.54678	8.80759	8.61067	320.165	2.02898	0.359848	5.63845	1.71589e-08	2.33554e-07	OK	204	143	62	434	559	481	126.02	514.31
295	mRNA_7420	jgi|Albya1|101195|gm4.5905_g	12.1884	12.2107	11.0227	13.5754	13.0241	13.0627	7767.06	2.02764	0.486451	4.16824	3.0696e-05	0.000223799	OK	4467	4134	885	16295	9573	10627	3059.47	12474.6
296	mRNA_3712	jgi|Albya1|95354|gm4.64_g	9.12368	9.11881	9.20542	10.4843	10.4105	10.4115	1078.88	2.02645	0.192989	10.5004	8.60459e-26	7.11435e-24	OK	496	389	442	1715	1605	1695	425.256	1732.5
297	mRNA_8591	jgi|Albya1|101084|gm4.5794_g	7.04935	7.35026	7.42567	7.68865	8.89622	8.7181	300.471	2.02262	0.443769	4.55783	5.16857e-06	4.51287e-05	OK	87	130	142	183	669	599	118.688	482.254
298	mRNA_6504	jgi|Albya1|96657|gm4.1367_g	5.65492	5.68297	5.41293	6.58471	6.68857	6.88898	85.4757	2.01882	0.345465	5.84378	5.10302e-09	7.59783e-08	OK	43	37	25	109	129	165	33.8349	137.116
299	mRNA_6838	jgi|Albya1|119587|fgenesh1_pm.7_#_354	3.21982	3.32191	3.42206	4.02718	3.98794	4.05179	14.3439	2.01795	0.645174	3.12776	0.00176143	0.00805757	OK	6	5	7	22	20	23	5.68066	23.0071
300	mRNA_6222	jgi|Albya1|102143|gm4.6853_g	7.86862	7.92826	7.20621	8.93649	9.01224	8.98257	398.112	2.01606	0.355544	5.67035	1.4251e-08	1.95687e-07	OK	241	190	76	576	625	635	157.832	638.392
301	mRNA_5129	jgi|Albya1|103254|gm4.7964_g	3.0731	2.89419	2.88549	3.6187	3.64793	3.41996	10.6812	2.00681	0.755108	2.65765	0.00786872	0.0281175	OK	8	3	3	18	18	13	4.25635	17.106
302	mRNA_164	jgi|Albya1|79911|e_gw1.3.1813.1	4.16172	4.48741	3.96111	4.89567	5.37419	5.13296	30.3462	2.0062	0.545383	3.67852	0.000234594	0.00136779	OK	16	17	6	33	58	45	12.0968	48.5956
303	mRNA_3114	jgi|Albya1|99918|gm4.4628_g	6.66842	6.60173	5.75212	8.01453	7.31134	7.42522	160.587	2.00396	0.490391	4.08646	4.37998e-05	0.000307231	OK	110	76	22	362	172	206	64.0937	257.08
304	mRNA_5233	jgi|Albya1|100734|gm4.5444_g	8.64652	8.549	8.09774	9.89691	9.57062	9.68094	664.598	2.00276	0.311626	6.42681	1.30313e-10	2.50073e-09	OK	433	273	160	1188	856	1000	265.433	1063.76
305	mRNA_8189	jgi|Albya1|100459|gm4.5169_g	10.4023	10.465	8.99507	11.2001	11.5078	11.5668	2227.77	2.00205	0.543033	3.68679	0.000227103	0.0013301	OK	1386	1241	171	2634	3730	4111	890.096	3565.44
306	mRNA_8947	jgi|Albya1|91723|e_gw1.15.142.1	7.49772	7.46854	6.96619	8.91259	8.36719	8.36637	303.828	2.00079	0.366114	5.46494	4.63075e-08	5.89038e-07	OK	185	134	71	646	364	387	121.478	486.177
307	mRNA_1854	jgi|Albya1|89100|e_gw1.10.83.1	10.2702	10.2326	9.92614	11.1027	11.5764	11.56	2164.55	2.00004	0.287606	6.95411	3.54791e-12	8.33063e-11	OK	1277	883	627	2364	3702	3862	865.799	3463.3
308	mRNA_2113	jgi|Albya1|99199|gm4.3909_g	7.27065	7.46073	7.66816	8.54821	8.72158	8.86035	331.585	1.99783	0.285576	6.99579	2.63773e-12	6.37041e-11	OK	118	125	164	426	503	619	132.794	530.376
309	mRNA_8855	jgi|Albya1|85866|e_gw1.6.1696.1	7.59652	7.48706	7.29721	8.4956	8.81335	8.78297	328.805	1.99627	0.273948	7.28705	3.16825e-13	8.31881e-12	OK	183	129	103	404	552	572	131.794	525.816
310	mRNA_1735	jgi|Albya1|99019|gm4.3729_g	6.20578	6.10054	5.8087	6.86967	7.39857	7.3249	119.914	1.99222	0.367383	5.42275	5.86906e-08	7.33349e-07	OK	79	47	32	126	211	208	48.1728	191.655
311	mRNA_1037	jgi|Albya1|99841|gm4.4551_g	4.909	4.93084	4.16918	5.04451	6.09882	5.89125	46.5539	1.98854	0.633539	3.13877	0.00169656	0.00782996	OK	40	22	5	26	106	78	18.7402	74.3676
312	mRNA_1865	jgi|Albya1|101174|gm4.5884_g	9.13172	9.2111	9.29212	10.5301	10.3972	10.4959	1111.17	1.98729	0.204415	9.72184	2.43339e-22	1.44369e-20	OK	427	445	490	1778	1590	1878	447.61	1774.74
313	mRNA_10132	jgi|Albya1|103786|gm4.8496_g	9.51332	9.38245	9.44427	10.6727	10.7294	10.7208	1304.47	1.98039	0.193088	10.2564	1.10784e-24	8.04872e-23	OK	611	482	520	1910	2064	2176	527.487	2081.46
314	mRNA_5834	jgi|Albya1|73746|e_gw1.2.1884.1	10.6031	10.823	10.3564	11.5265	12.0405	12.0053	2957.21	1.97989	0.307019	6.44875	1.12776e-10	2.18033e-09	OK	1718	1355	822	3109	5078	5086	1196.13	4718.29
315	mRNA_6390	jgi|Albya1|87677|e_gw1.8.656.1	9.12333	9.11501	9.28073	10.4358	10.439	10.4158	1077.16	1.97568	0.202706	9.74651	1.90917e-22	1.15024e-20	OK	453	397	489	1639	1666	1735	436.704	1717.61
316	mRNA_703	jgi|Albya1|101610|gm4.6320_g	7.93857	7.76032	7.37096	9.17428	8.82147	8.8091	390.315	1.97007	0.328999	5.98808	2.12329e-09	3.38855e-08	OK	248	160	98	751	509	541	158.733	621.897
317	mRNA_8291	jgi|Albya1|42525|gw1.6.169.1	3.8707	3.94165	3.7126	4.44578	4.60211	4.88397	21.8819	1.96015	0.566427	3.46056	0.000539056	0.00285391	OK	13	10	6	25	29	45	8.94774	34.816
318	mRNA_977	jgi|Albya1|98450|gm4.3160_g	7.8536	7.62845	7.61871	8.97945	8.85793	8.94291	382.79	1.95836	0.241154	8.12079	4.63144e-16	1.65878e-14	OK	236	133	135	623	519	611	156.682	608.898
319	mRNA_10094	jgi|Albya1|99533|gm4.4243_g	5.20013	5.14529	4.92121	6.34767	5.91703	6.10794	57.8274	1.95003	0.401536	4.85643	1.19519e-06	1.19293e-05	OK	35	24	17	111	66	88	23.7785	91.8763
320	mRNA_3745	jgi|Albya1|75721|e_gw1.2.2242.1	3.39691	3.42751	2.95588	3.83331	3.97983	4.06297	13.9393	1.94971	0.745672	2.61471	0.0089304	0.0312363	OK	9	8	1	17	22	26	5.73283	22.1458
321	mRNA_1902	jgi|Albya1|102484|gm4.7194_g	7.08409	7.04898	6.64888	8.1586	8.1873	8.05442	222.847	1.94685	0.299305	6.50458	7.79089e-11	1.55258e-09	OK	125	101	60	341	361	331	91.7947	353.899
322	mRNA_9814	jgi|Albya1|104280|gm4.8990_g	4.60458	4.83096	3.74527	5.35562	5.42676	5.57273	37.6212	1.94479	0.699559	2.78003	0.00543539	0.0206184	OK	21	26	1	50	56	70	15.5144	59.7279
323	mRNA_1174	jgi|Albya1|120013|fgenesh1_pm.8_#_290	5.18099	4.75467	4.5344	6.14127	5.87116	5.5528	49.2495	1.93863	0.510152	3.8001	0.000144639	0.00088654	OK	47	15	10	99	71	51	20.3788	78.1202
324	mRNA_1995	jgi|Albya1|96903|gm4.1613_g	6.35487	6.35367	5.68651	6.58903	7.62651	7.51691	132.037	1.93588	0.498618	3.8825	0.000103387	0.000661881	OK	91	63	25	86	267	248	54.7176	209.356
325	mRNA_194	jgi|Albya1|96461|gm4.1171_g	3.74873	3.38206	3.87132	4.37321	4.6606	4.3087	19.2648	1.93215	0.642418	3.00761	0.00263307	0.0113564	OK	9	3	12	26	39	26	7.99994	30.5296
326	mRNA_7648	jgi|Albya1|107597|fgenesh1_pg.3_#_696	5.02875	4.36422	4.34244	5.33863	5.84819	5.60703	41.5004	1.92994	0.560416	3.44376	0.000573678	0.00301055	OK	43	9	9	45	79	63	17.2545	65.7463
327	mRNA_5399	jgi|Albya1|100315|gm4.5025_g	4.42283	5.05012	4.57076	5.30481	5.81087	5.89329	43.7641	1.9298	0.52723	3.66026	0.000251963	0.00145921	OK	11	30	14	40	78	89	18.1971	69.3312
328	mRNA_6388	jgi|Albya1|101397|gm4.6107_g	3.59698	3.74261	3.33945	4.41193	4.26742	4.2424	17.4086	1.92394	0.622979	3.0883	0.00201308	0.00905943	OK	13	9	3	29	24	23	7.26175	27.5554
329	mRNA_8856	jgi|Albya1|92359|e_gw1.16.90.1	10.1037	10.0792	9.81822	11.327	11.196	11.1782	1886.9	1.92178	0.230016	8.35499	6.5441e-17	2.50545e-15	OK	1108	804	603	3141	2653	2788	788.027	2985.76
330	mRNA_725	jgi|Albya1|96870|gm4.1580_g	3.695	3.90466	3.8443	4.4814	4.7052	4.59811	20.9194	1.91557	0.550344	3.48069	0.00050013	0.00269557	OK	8	10	9	26	37	33	8.7664	33.0725
331	mRNA_5477	jgi|Albya1|100677|gm4.5387_g	6.70887	6.53637	5.99928	7.53366	7.67188	7.60808	156.266	1.91508	0.373652	5.12531	2.97048e-07	3.3028e-06	OK	100	71	33	220	252	253	65.502	247.031
332	mRNA_8582	jgi|Albya1|102344|gm4.7054_g	6.04903	5.90494	4.96717	6.92674	6.7575	6.84923	94.6424	1.91091	0.526772	3.62759	0.000286076	0.00163966	OK	82	45	9	157	123	145	39.7617	149.523
333	mRNA_10062	jgi|Albya1|95697|gm4.407_g	5.27782	5.4833	5.43979	6.61262	6.46777	6.22248	71.1897	1.90439	0.360729	5.27929	1.29687e-07	1.52729e-06	OK	52	28	30	113	103	72	30.0156	112.364
334	mRNA_1311	jgi|Albya1|100448|gm4.5158_g	6.55669	7.1133	6.08228	7.3766	7.93257	8.06959	185.116	1.90303	0.482402	3.9449	7.98348e-05	0.000523167	OK	71	133	33	171	317	385	78.1085	292.123
335	mRNA_1577	jgi|Albya1|70544|e_gw1.1.1168.1	8.87185	8.82655	8.8633	10.24	9.96844	9.94197	836.887	1.90056	0.226187	8.40261	4.36657e-17	1.72269e-15	OK	453	320	345	1504	1130	1162	353.595	1320.18
336	mRNA_1328	jgi|Albya1|103614|gm4.8324_g	8.4487	8.60024	8.71828	10.1387	9.58088	9.56933	702.295	1.89708	0.306853	6.18238	6.31442e-10	1.09544e-08	OK	262	298	342	1480	864	909	297.294	1107.3
337	mRNA_6757	jgi|Albya1|102330|gm4.7040_g	4.01023	3.5825	3.49501	4.54712	4.6327	4.29915	19.8317	1.89457	0.645788	2.93373	0.00334918	0.0138604	OK	20	5	4	30	37	23	8.40663	31.2567
338	mRNA_8265	jgi|Albya1|99226|gm4.3936_g	6.40823	6.62943	6.47128	7.29226	7.80023	7.7625	159.766	1.89372	0.326517	5.79975	6.64128e-09	9.61192e-08	OK	63	79	64	165	288	295	67.756	251.776
339	mRNA_550	jgi|Albya1|98905|gm4.3615_g	7.56062	7.46397	7.38138	8.87023	8.49887	8.51318	315.93	1.88731	0.272284	6.93139	4.16712e-12	9.72579e-11	OK	154	134	120	599	417	455	134.454	497.405
340	mRNA_8385	jgi|Albya1|103508|gm4.8218_g	5.36618	4.83239	5.1781	6.43119	6.09231	5.92102	59.4664	1.88101	0.446966	4.20839	2.57198e-05	0.000191837	OK	48	13	25	120	78	68	25.395	93.5379
341	mRNA_9985	jgi|Albya1|70807|e_gw1.1.3268.1	9.92896	10.073	10.2969	11.1827	11.3613	11.3816	1995.08	1.87961	0.246699	7.61903	2.55596e-14	7.82084e-13	OK	805	778	1032	2553	3216	3395	852.643	3137.51
342	mRNA_2386	jgi|Albya1|99601|gm4.4311_g	9.05328	8.82094	8.73233	10.2214	10.0244	9.94245	844.875	1.87658	0.25345	7.40413	1.32016e-13	3.69075e-12	OK	563	315	291	1479	1180	1154	361.674	1328.08
343	mRNA_4785	jgi|Albya1|99515|gm4.4225_g	6.99387	7.00018	6.49725	8.18233	7.86969	7.91062	203.969	1.87325	0.337448	5.55122	2.83686e-08	3.71179e-07	OK	103	107	54	373	272	308	87.4735	320.465
344	mRNA_4085	jgi|Albya1|109948|fgenesh1_pg.6_#_292	7.9967	8.03572	7.98585	9.2064	9.18154	9.13486	455.065	1.86612	0.206548	9.03481	1.64293e-19	7.83364e-18	OK	239	191	185	697	680	683	195.916	714.214
345	mRNA_5491	jgi|Albya1|103575|gm4.8285_g	4.69799	4.92171	5.08717	5.7391	5.94455	5.92339	48.601	1.86559	0.41292	4.51805	6.24127e-06	5.34809e-05	OK	21	19	26	62	75	77	20.9299	76.2721
346	mRNA_3508	jgi|Albya1|99711|gm4.4421_g	6.28962	6.06548	5.76547	6.83982	7.28883	7.28056	115.332	1.86328	0.379274	4.91276	8.98037e-07	9.18361e-06	OK	82	47	31	122	196	206	49.7298	180.934
347	mRNA_8064	jgi|Albya1|95397|gm4.107_g	5.1286	5.51999	5.55107	6.27395	6.54942	6.48097	71.0598	1.86215	0.384289	4.84569	1.26172e-06	1.25077e-05	OK	23	33	37	87	122	117	30.6591	111.46
348	mRNA_1758	jgi|Albya1|71789|e_gw1.1.2298.1	7.3451	7.02391	6.84382	7.90744	8.34221	8.40441	241.237	1.86206	0.343971	5.41344	6.18258e-08	7.67587e-07	OK	180	89	72	258	385	442	104.088	378.387
349	mRNA_2772	jgi|Albya1|96672|gm4.1382_g	10.4816	10.3905	10.4042	11.4461	11.6947	11.6914	2462.23	1.86078	0.210235	8.85096	8.67712e-19	3.89818e-17	OK	1618	909	978	3089	3817	3982	1063.13	3861.33
350	mRNA_5728	jgi|Albya1|96684|gm4.1394_g	8.31279	8.24372	7.66723	9.06101	9.35333	9.40252	494.401	1.85567	0.343481	5.40255	6.57013e-08	8.10525e-07	OK	334	236	116	584	786	872	214.064	774.739
351	mRNA_1069	jgi|Albya1|94786|e_gw1.27.125.1	9.78029	9.64551	9.14252	11.1324	10.4676	10.4993	1363.82	1.853	0.373501	4.96117	7.00716e-07	7.31984e-06	OK	886	634	344	3002	1519	1685	591.355	2136.28
352	mRNA_3571	jgi|Albya1|119785|fgenesh1_pm.8_#_62	4.09258	4.18822	3.6696	5.04661	4.78746	4.56942	24.4895	1.85299	0.595467	3.11182	0.00185939	0.00845198	OK	16	14	4	49	34	27	10.6188	38.3601
353	mRNA_8950	jgi|Albya1|103108|gm4.7818_g	5.49314	5.81774	5.27358	6.38165	6.688	6.66596	78.5894	1.84967	0.392704	4.71009	2.47603e-06	2.31016e-05	OK	41	45	21	88	136	132	34.1383	123.04
354	mRNA_6623	jgi|Albya1|96837|gm4.1547_g	9.456	9.70595	8.53798	10.1982	10.6969	10.6324	1186.64	1.84883	0.458586	4.03159	5.54e-05	0.000379356	OK	788	706	169	1201	2138	2012	515.696	1857.58
355	mRNA_281	jgi|Albya1|95787|gm4.497_g	10.4536	10.2956	9.94162	11.6608	11.2829	11.3096	2178.88	1.8411	0.299553	6.14614	7.93927e-10	1.36212e-08	OK	1467	950	629	4134	2710	3002	950.89	3406.87
356	mRNA_69	jgi|Albya1|119768|fgenesh1_pm.8_#_45	4.52003	4.37984	4.99507	5.62061	5.41321	5.70327	40.4849	1.8402	0.496423	3.70693	0.000209789	0.00124085	OK	19	9	28	63	47	70	17.6767	63.2931
357	mRNA_6510	jgi|Albya1|95908|gm4.618_g	6.54332	6.22309	6.34687	7.62091	7.29333	7.48648	142.676	1.8391	0.310145	5.92981	3.03287e-09	4.6955e-08	OK	91	48	58	250	172	227	62.3328	223.019
358	mRNA_4233	jgi|Albya1|75924|e_gw1.2.40.1	8.41474	8.49842	8.50866	9.66905	9.64785	9.57481	624.48	1.83429	0.20322	9.02612	1.77862e-19	8.37783e-18	OK	301	270	278	974	927	926	273.538	975.422
359	mRNA_4441	jgi|Albya1|99499|gm4.4209_g	5.74782	6.11089	5.58935	6.98001	6.83885	6.83899	96.1401	1.83052	0.359621	5.09015	3.57786e-07	3.92202e-06	OK	47	56	28	152	139	141	42.1976	150.083
360	mRNA_1935	jgi|Albya1|103542|gm4.8252_g	6.06152	5.85157	4.99027	6.57678	6.91961	6.83163	91.1699	1.8282	0.524529	3.4854	0.000491397	0.00265771	OK	84	43	10	109	150	145	40.0665	142.273
361	mRNA_9451	jgi|Albya1|97806|gm4.2516_g	9.64254	9.4637	10.0769	10.7849	10.9882	10.9971	1539.36	1.8249	0.309292	5.90024	3.62975e-09	5.52064e-08	OK	690	452	953	1992	2392	2595	677.712	2401.01
362	mRNA_1991	jgi|Albya1|94987|e_gw1.30.66.1	3.56821	3.46795	3.28748	3.95788	3.98934	4.34172	15.3537	1.82115	0.659645	2.7608	0.00576604	0.0215762	OK	10	7	4	18	19	34	6.77327	23.9341
363	mRNA_2168	jgi|Albya1|83278|e_gw1.5.585.1	4.72368	4.48624	4.07063	5.38898	5.24763	5.38917	34.4404	1.81917	0.523658	3.47397	0.000512818	0.00274303	OK	28	15	6	54	45	57	15.2095	53.6712
364	mRNA_2000	jgi|Albya1|101597|gm4.6307_g	6.13783	6.27347	5.3527	6.69551	7.22132	7.18677	109.587	1.81675	0.485908	3.73888	0.000184843	0.00110422	OK	64	68	17	107	200	200	48.459	170.715
365	mRNA_4038	jgi|Albya1|96882|gm4.1592_g	6.79105	6.87058	6.50809	7.70398	7.86271	7.91993	182.214	1.8152	0.292357	6.20884	5.33774e-10	9.32246e-09	OK	112	89	57	240	267	305	80.6418	283.785
366	mRNA_562	jgi|Albya1|118335|fgenesh1_pm.5_#_177	4.10535	3.70713	3.56255	4.63779	4.69999	4.39985	20.9786	1.81313	0.628319	2.88568	0.00390571	0.0157362	OK	24	6	4	33	35	24	9.29483	32.6624
367	mRNA_1891	jgi|Albya1|100541|gm4.5251_g	9.21163	9.26817	9.66828	10.5193	10.5294	10.6184	1188.79	1.80935	0.272538	6.6389	3.16023e-11	6.67427e-10	OK	452	443	711	1708	1720	2026	527.783	1849.8
368	mRNA_2889	jgi|Albya1|81172|e_gw1.4.1133.1	6.74775	6.20502	6.77022	8.06944	7.41297	7.49751	168.42	1.80849	0.406125	4.45304	8.46616e-06	7.00735e-05	OK	119	39	88	368	176	206	74.8074	262.032
369	mRNA_2387	jgi|Albya1|100590|gm4.5300_g	8.04221	8.14633	8.40399	9.43348	9.31993	9.27862	514.732	1.80839	0.255711	7.07201	1.52704e-12	3.75575e-11	OK	204	208	285	826	755	768	228.642	800.822
370	mRNA_3364	jgi|Albya1|92609|e_gw1.17.254.1	7.53536	7.5139	6.85379	8.50395	8.30185	8.56827	282.626	1.80156	0.36277	4.96613	6.83035e-07	7.14475e-06	OK	204	143	62	434	348	481	126.004	439.248
371	mRNA_136	jgi|Albya1|103983|gm4.8693_g	6.52162	6.40045	6.02512	7.48211	7.33926	7.39429	136.606	1.80036	0.329485	5.46417	4.65085e-08	5.90628e-07	OK	92	63	38	216	189	211	60.9431	212.269
372	mRNA_8890	jgi|Albya1|97928|gm4.2638_g	6.42711	5.8179	5.33121	7.00011	7.11361	6.92673	106.489	1.79731	0.499837	3.59579	0.000323408	0.00182537	OK	126	34	16	153	170	143	47.5851	165.392
373	mRNA_9340	jgi|Albya1|98029|gm4.2739_g	6.27493	6.37706	6.00367	7.06963	7.38437	7.38143	126.064	1.79522	0.328341	5.46753	4.56351e-08	5.81437e-07	OK	69	66	40	146	208	219	56.396	195.732
374	mRNA_6919	jgi|Albya1|101175|gm4.5885_g	7.50978	7.189	6.9501	8.58137	8.20588	8.22388	261.188	1.79356	0.337442	5.31517	1.06555e-07	1.27603e-06	OK	198	103	77	491	326	354	116.949	405.426
375	mRNA_5797	jgi|Albya1|101348|gm4.6058_g	3.62226	3.90873	3.44211	4.41768	4.38879	4.33013	18.257	1.79278	0.617177	2.90481	0.00367474	0.0150001	OK	8	13	4	28	28	27	8.17814	28.3358
376	mRNA_8801	jgi|Albya1|102864|gm4.7574_g	6.95484	6.9859	6.97592	8.25008	7.95341	7.96346	213.507	1.79207	0.26458	6.77327	1.25904e-11	2.77202e-10	OK	122	90	92	385	272	292	95.6759	331.337
377	mRNA_5284	jgi|Albya1|96659|gm4.1369_g	6.01056	6.01704	6.21071	7.18042	7.1049	7.09098	112.592	1.79149	0.293095	6.11231	9.81967e-10	1.6591e-08	OK	51	45	59	175	164	172	50.4703	174.714
378	mRNA_2756	jgi|Albya1|77061|e_gw1.3.3152.1	4.89773	4.63074	4.23338	5.78363	5.31033	5.41876	39.0107	1.79021	0.531808	3.36627	0.00076193	0.00387559	OK	37	16	7	78	43	52	17.4989	60.5224
379	mRNA_7227	jgi|Albya1|95221|e_gw1.34.25.1	4.75343	5.20839	4.57262	5.76237	5.82135	5.81019	46.6273	1.78886	0.461586	3.87546	0.000106424	0.000678527	OK	26	30	11	65	68	69	20.9306	72.324
380	mRNA_9208	jgi|Albya1|120459|fgenesh1_pm.10_#_160	10.1852	9.85688	9.25874	11.1079	10.8896	10.9338	1610.01	1.78642	0.37689	4.7399	2.13827e-06	2.02173e-05	OK	1435	688	330	2738	2063	2324	723.67	2496.35
381	mRNA_1341	jgi|Albya1|79446|e_gw1.3.2310.1	4.8729	5.06003	4.72456	5.33338	6.00121	5.99058	47.421	1.78635	0.476831	3.7463	0.000179462	0.00107539	OK	28	25	15	38	85	87	21.3156	73.5264
382	mRNA_4195	jgi|Albya1|101942|gm4.6652_g	5.14606	5.23884	4.15941	5.80874	5.89648	5.98165	50.6126	1.78439	0.624401	2.85776	0.00426646	0.0168662	OK	36	33	3	66	76	87	22.7743	78.451
383	mRNA_658	jgi|Albya1|104138|gm4.8848_g	9.68899	9.6241	9.34233	11.0476	10.4718	10.4838	1321.72	1.78258	0.313015	5.69488	1.23459e-08	1.70734e-07	OK	801	618	445	2763	1527	1658	595.313	2048.12
384	mRNA_2021	jgi|Albya1|81022|e_gw1.4.1446.1	4.39576	4.76285	4.23927	5.33502	5.38872	5.31053	34.4327	1.78128	0.48615	3.66406	0.000248246	0.00143875	OK	16	23	9	50	53	51	15.5196	53.3457
385	mRNA_3848	jgi|Albya1|75826|e_gw1.2.3783.1	3.45749	3.86299	3.20201	4.18718	4.30649	4.16549	16.6431	1.77831	0.709971	2.50476	0.0122535	0.0404221	OK	7	14	2	23	28	24	7.51341	25.7727
386	mRNA_5680	jgi|Albya1|100022|gm4.4732_g	7.75302	7.80473	7.68715	8.92657	8.76309	8.86796	367.007	1.7738	0.224159	7.91312	2.51009e-15	8.40882e-14	OK	183	175	152	582	495	591	166.084	567.93
387	mRNA_5908	jgi|Albya1|96167|gm4.877_g	9.86004	9.82953	9.55408	11.0934	10.7608	10.7804	1498.59	1.77223	0.259632	6.82593	8.73592e-12	1.98525e-10	OK	910	701	515	2629	2001	2089	678.74	2318.44
388	mRNA_6351	jgi|Albya1|103239|gm4.7949_g	5.9812	5.89157	5.90656	6.51923	6.94098	7.26924	101.016	1.77099	0.382597	4.62886	3.67681e-06	3.3151e-05	OK	61	41	43	92	144	217	45.7824	156.249
389	mRNA_5156	jgi|Albya1|103842|gm4.8552_g	5.44338	5.28795	4.72272	6.44879	5.98225	5.97312	59.633	1.76938	0.490945	3.60402	0.000313334	0.00177495	OK	48	29	11	122	70	74	27.0502	92.2159
390	mRNA_263	jgi|Albya1|100769|gm4.5479_g	6.68135	6.81715	6.12096	7.69521	7.64928	7.59251	161.701	1.7688	0.366745	4.82298	1.41429e-06	1.38611e-05	OK	98	94	37	247	243	238	73.372	250.031
391	mRNA_6909	jgi|Albya1|94901|e_gw1.29.105.1	3.57985	3.82185	3.6243	4.27532	4.44141	4.37819	18.031	1.76438	0.582579	3.02857	0.00245715	0.0107226	OK	7	11	7	23	30	29	8.20098	27.861
392	mRNA_777	jgi|Albya1|97728|gm4.2438_g	3.42458	3.43145	3.29765	3.5983	4.0146	4.33384	14.699	1.76381	0.704288	2.50439	0.0122663	0.04043	OK	9	7	5	10	22	35	6.68752	22.7104
393	mRNA_7317	jgi|Albya1|84682|e_gw1.6.435.1	3.62752	3.59046	3.265	4.25572	4.24449	3.98356	15.9362	1.76331	0.652941	2.70057	0.00692212	0.0252339	OK	13	8	3	27	25	18	7.25235	24.62
394	mRNA_8404	jgi|Albya1|95441|gm4.151_g	3.49633	3.44693	3.49358	4.06962	4.14612	4.13124	15.2593	1.75187	0.605705	2.89228	0.00382457	0.0154494	OK	9	6	7	21	23	24	6.98696	23.5317
395	mRNA_4799	jgi|Albya1|97108|gm4.1818_g	4.01449	4.19287	3.45335	4.4002	4.95056	4.64246	22.792	1.74698	0.687378	2.54152	0.0110372	0.0371992	OK	15	16	2	22	47	33	10.4633	35.1207
396	mRNA_7302	jgi|Albya1|101663|gm4.6373_g	5.28903	5.70019	5.53931	6.05795	6.73718	6.59044	74.6741	1.74674	0.425336	4.10673	4.01299e-05	0.000285091	OK	25	44	35	66	144	132	34.2857	115.063
397	mRNA_6179	jgi|Albya1|95495|gm4.205_g	6.45068	6.89928	7.07815	7.82606	7.92925	7.94317	192.282	1.74554	0.339959	5.13455	2.82824e-07	3.16275e-06	OK	59	91	114	265	298	313	88.3408	296.224
398	mRNA_6745	jgi|Albya1|111984|fgenesh1_pg.13_#_128	8.78094	8.90898	8.31815	9.95463	9.69266	9.75353	712.131	1.74506	0.311392	5.60407	2.09376e-08	2.78643e-07	OK	438	396	196	1209	927	1038	327.259	1097
399	mRNA_9429	jgi|Albya1|92131|e_gw1.16.42.1	4.57034	4.09945	4.17897	5.40964	5.14	4.71699	30.1829	1.74226	0.573029	3.04044	0.00236235	0.0103788	OK	30	8	10	63	43	26	13.8913	46.4744
400	mRNA_591	jgi|Albya1|98166|gm4.2876_g	7.44411	7.72771	7.14159	8.50074	8.57241	8.56242	298.696	1.742	0.310261	5.61462	1.9699e-08	2.63967e-07	OK	147	185	89	417	456	480	137.49	459.903
401	mRNA_1529	jgi|Albya1|93650|e_gw1.20.268.1	4.60983	4.37484	4.37347	4.96302	5.40699	5.44861	33.3698	1.73376	0.491972	3.52411	0.000424908	0.00232726	OK	31	11	12	31	55	58	15.4278	51.3119
402	mRNA_2745	jgi|Albya1|91325|e_gw1.14.154.1	4.77345	4.86576	4.08558	5.08187	5.65804	5.65622	38.8091	1.72736	0.592041	2.91764	0.00352693	0.0144727	OK	27	25	5	34	67	72	18.0038	59.6145
403	mRNA_2797	jgi|Albya1|102906|gm4.7616_g	8.69072	8.73391	8.70799	9.83931	9.79053	9.76597	705.371	1.72043	0.194573	8.84205	9.39772e-19	4.19765e-17	OK	419	308	314	1038	1037	1028	328.435	1082.31
404	mRNA_1420	jgi|Albya1|102856|gm4.7566_g	4.30942	4.59805	4.32561	5.05299	5.27695	5.32869	31.817	1.71629	0.47311	3.62767	0.000285988	0.00163966	OK	15	19	12	37	49	55	14.8473	48.7866
405	mRNA_2361	jgi|Albya1|100626|gm4.5336_g	11.7165	11.7946	11.0787	12.8865	12.5477	12.5777	5234.01	1.71598	0.344927	4.97491	6.52793e-07	6.86537e-06	OK	3133	3087	1298	9288	6835	7427	2442.83	8025.18
406	mRNA_7422	jgi|Albya1|95516|gm4.226_g	10.0389	9.95873	9.84463	11.2276	10.9192	10.9671	1674.45	1.7144	0.231376	7.40959	1.26693e-13	3.58058e-12	OK	1084	738	665	2920	2127	2347	782.16	2566.74
407	mRNA_5764	jgi|Albya1|97130|gm4.1840_g	5.43499	5.14646	4.78246	5.9841	6.14373	6.10301	56.2349	1.71339	0.441739	3.87875	0.000104995	0.000669966	OK	49	24	13	73	88	88	26.2822	86.1876
408	mRNA_9009	jgi|Albya1|99892|gm4.4602_g	6.32083	6.47918	6.44238	7.62202	7.32125	7.32972	139.443	1.71215	0.294952	5.80484	6.44291e-09	9.35968e-08	OK	58	71	68	248	186	200	65.2138	213.672
409	mRNA_5457	jgi|Albya1|101335|gm4.6045_g	7.47135	7.63317	7.87316	8.5246	8.81986	8.84145	341.132	1.71098	0.288719	5.9261	3.10215e-09	4.78372e-08	OK	133	150	201	396	557	598	159.638	522.626
410	mRNA_3195	jgi|Albya1|97495|gm4.2205_g	8.33483	7.92077	7.96766	9.38234	9.04304	9.04465	459.248	1.71005	0.29868	5.72534	1.03225e-08	1.45338e-07	OK	383	159	176	841	564	602	215.018	703.478
411	mRNA_7044	jgi|Albya1|83392|e_gw1.5.1058.1	3.75045	4.07397	3.53363	4.52887	4.40443	4.57512	19.9556	1.70846	0.607236	2.8135	0.00490055	0.0189582	OK	12	14	4	30	24	32	9.35103	30.5602
412	mRNA_676	jgi|Albya1|100380|gm4.5090_g	4.73774	4.6862	4.21124	5.37942	5.40865	5.45025	36.087	1.70526	0.485371	3.51332	0.000442538	0.00241193	OK	36	18	7	48	51	53	16.9387	55.2353
413	mRNA_8236	jgi|Albya1|91700|e_gw1.15.388.1	4.22554	3.97708	3.91604	4.64761	4.73853	4.96731	23.9365	1.70469	0.53754	3.17128	0.00151766	0.00709277	OK	19	9	8	28	33	46	11.2389	36.6342
414	mRNA_7533	jgi|Albya1|102696|gm4.7406_g	7.28188	7.43824	6.47467	7.74426	8.39868	8.33916	239.767	1.70178	0.460844	3.69274	0.000221853	0.00130398	OK	205	138	41	210	421	398	112.751	366.782
415	mRNA_8434	jgi|Albya1|80806|e_gw1.4.3271.1	9.54572	9.63929	9.86202	10.7985	10.7591	10.7708	1389.46	1.70072	0.227358	7.48035	7.41255e-14	2.15769e-12	OK	611	601	785	2066	2008	2160	653.768	2125.15
416	mRNA_5314	jgi|Albya1|99241|gm4.3951_g	11.1951	10.9348	9.90781	11.772	11.9347	12.0092	3110.77	1.69849	0.464379	3.65754	0.000254644	0.00147363	OK	2736	1603	436	3965	4562	5248	1465.41	4756.13
417	mRNA_4735	jgi|Albya1|75659|e_gw1.2.1591.1	4.67389	4.70898	4.71772	5.50322	5.58341	5.52863	38.9731	1.69511	0.403817	4.19773	2.69609e-05	0.000199562	OK	24	17	18	55	57	57	18.3921	59.5541
418	mRNA_9852	jgi|Albya1|102054|gm4.6764_g	7.52327	7.69487	7.17166	8.58452	8.4893	8.53083	297.193	1.69298	0.297257	5.69533	1.23134e-08	1.70588e-07	OK	154	181	93	456	418	469	140.409	453.976
419	mRNA_9754	jgi|Albya1|102772|gm4.7482_g	5.10089	4.81527	4.60613	5.5671	5.72743	5.87518	44.5561	1.69198	0.448888	3.76927	0.000163726	0.000988716	OK	34	19	13	54	64	82	21.0617	68.0504
420	mRNA_1667	jgi|Albya1|99494|gm4.4204_g	6.04916	6.26292	5.11666	7.32815	6.60447	6.6263	100.917	1.68852	0.57076	2.95838	0.00309264	0.0129714	OK	65	72	12	227	105	115	47.7907	154.042
421	mRNA_6109	jgi|Albya1|101085|gm4.5795_g	10.0234	10.1378	10.1959	10.8492	11.2957	11.3899	1873.07	1.68801	0.271145	6.22547	4.80124e-10	8.48074e-09	OK	876	885	953	1866	3053	3535	887.267	2858.87
422	mRNA_7461	jgi|Albya1|101352|gm4.6062_g	5.54845	5.55202	5.80329	6.33028	6.71694	6.67645	78.9573	1.68596	0.360733	4.67371	2.9581e-06	2.73045e-05	OK	37	32	46	86	132	135	37.4422	120.472
423	mRNA_4891	jgi|Albya1|115962|fgenesh1_pm.2_#_1172	5.08492	4.89317	4.435	5.80777	5.59725	5.70632	44.0045	1.6835	0.479602	3.51021	0.000447749	0.00243691	OK	39	21	9	73	54	66	20.8945	67.1145
424	mRNA_9288	jgi|Albya1|99061|gm4.3771_g	6.19817	6.08352	5.73161	7.20058	6.8902	6.8826	104.546	1.68322	0.358446	4.69587	2.65472e-06	2.46505e-05	OK	68	53	32	187	137	144	49.6485	159.443
425	mRNA_9122	jgi|Albya1|100309|gm4.5019_g	5.02067	5.03752	4.81428	5.8765	5.83882	5.77843	47.4247	1.67934	0.386732	4.34238	1.40949e-05	0.00011144	OK	30	24	17	72	69	68	22.5681	72.2813
426	mRNA_8532	jgi|Albya1|89579|e_gw1.10.285.1	7.60725	7.61256	7.07288	8.47763	8.44918	8.56797	290.612	1.6751	0.317297	5.27927	1.29698e-07	1.52729e-06	OK	186	163	82	413	399	485	138.604	442.619
427	mRNA_5873	jgi|Albya1|90887|e_gw1.13.320.1	6.76931	7.0189	5.73625	7.79402	7.59654	7.57222	166.918	1.67315	0.523089	3.19859	0.00138103	0.00653812	OK	103	124	19	278	229	238	79.6917	254.144
428	mRNA_6344	jgi|Albya1|83093|e_gw1.5.255.1	7.56391	7.69202	7.79691	8.91972	8.61636	8.62032	339.217	1.67193	0.262427	6.37102	1.87772e-10	3.47467e-09	OK	189	148	176	589	429	448	162.056	516.377
429	mRNA_8982	jgi|Albya1|96166|gm4.876_g	6.60808	5.91839	6.22289	7.28933	7.25595	7.29682	126.643	1.66783	0.373036	4.47097	7.78661e-06	6.51427e-05	OK	116	33	53	188	172	193	60.6329	192.653
430	mRNA_5370	jgi|Albya1|98835|gm4.3545_g	5.99323	6.32994	6.1601	7.2263	7.18368	7.00906	114.891	1.66778	0.312987	5.3286	9.89733e-08	1.19444e-06	OK	51	65	53	181	173	152	55.0079	174.774
431	mRNA_7454	jgi|Albya1|99512|gm4.4222_g	10.3651	10.4564	10.8466	11.5408	11.6684	11.7239	2550.63	1.66683	0.274826	6.06504	1.3192e-09	2.18611e-08	OK	1038	1040	1644	3329	3787	4301	1221.81	3879.45
432	mRNA_1536	jgi|Albya1|104236|gm4.8946_g	6.47713	6.46187	5.82428	7.06686	7.33249	7.42384	127.386	1.66597	0.395781	4.20932	2.56136e-05	0.000191413	OK	88	73	30	145	195	228	61.0484	193.723
433	mRNA_4657	jgi|Albya1|96191|gm4.901_g	10.6602	10.6364	11.2572	12.234	11.8082	11.7951	3199.98	1.6655	0.346028	4.8132	1.48531e-06	1.44298e-05	OK	1479	1036	2218	5743	4133	4049	1533.94	4866.02
434	mRNA_5374	jgi|Albya1|83845|e_gw1.5.1700.1	3.98253	4.18105	4.08044	4.80095	4.74114	4.86503	24.0495	1.66537	0.501623	3.31997	0.000900275	0.00450543	OK	12	13	11	35	31	39	11.5291	36.5699
435	mRNA_6463	jgi|Albya1|77488|e_gw1.3.2680.1	10.7705	10.5229	10.0931	11.6772	11.5132	11.5005	2419.37	1.6628	0.31361	5.30212	1.14464e-07	1.36027e-06	OK	1865	1148	688	3932	3273	3465	1161.4	3677.35
436	mRNA_980	jgi|Albya1|90836|e_gw1.13.538.1	6.17474	6.17895	6.03497	7.52448	6.85513	6.76992	113.021	1.65828	0.395813	4.18957	2.79483e-05	0.000206281	OK	81	52	45	254	119	114	54.3839	171.658
437	mRNA_2871	jgi|Albya1|122284|fgenesh1_pm.25_#_33	4.7067	4.51458	3.91886	5.46685	5.09649	5.09977	32.5501	1.65721	0.595802	2.78147	0.00541126	0.0205654	OK	35	16	4	62	38	40	15.6715	49.4288
438	mRNA_2296	jgi|Albya1|117595|fgenesh1_pm.4_#_472	5.98918	5.79271	6.08508	6.94544	6.89983	6.90796	98.4912	1.65652	0.308233	5.37424	7.69045e-08	9.39783e-07	OK	61	35	54	148	136	147	47.4365	149.546
439	mRNA_1093	jgi|Albya1|103864|gm4.8574_g	7.33816	7.25573	6.7767	8.1876	8.28091	8.03646	232.669	1.6563	0.328499	5.04202	4.60642e-07	4.95861e-06	OK	235	110	63	317	352	289	112.074	353.265
440	mRNA_6952	jgi|Albya1|101792|gm4.6502_g	5.76063	5.67156	5.29394	6.55623	6.54794	6.46593	75.7031	1.65607	0.366971	4.51281	6.39732e-06	5.45868e-05	OK	57	38	22	114	110	107	36.4696	114.937
441	mRNA_8478	jgi|Albya1|102329|gm4.7039_g	7.03389	6.96593	6.12991	7.64669	7.90165	7.81725	181.149	1.65557	0.430163	3.8487	0.000118745	0.000746065	OK	142	104	33	224	290	283	87.2906	275.007
442	mRNA_914	jgi|Albya1|100614|gm4.5324_g	5.11813	5.18147	4.69444	5.6798	5.94795	6.00762	49.5987	1.6549	0.438964	3.77002	0.000163235	0.000986516	OK	33	29	13	55	78	87	23.9086	75.2888
443	mRNA_3172	jgi|Albya1|100993|gm4.5703_g	8.17606	8.0424	7.86951	8.95385	9.17038	9.08348	430.165	1.6505	0.250279	6.59464	4.26277e-11	8.78786e-10	OK	295	199	164	547	681	662	207.838	652.492
444	mRNA_4850	jgi|Albya1|102734|gm4.7444_g	8.39504	8.1752	7.21156	9.20223	8.96938	9.06982	442.017	1.64834	0.459679	3.58584	0.000335994	0.00188297	OK	415	230	66	696	576	651	213.807	670.227
445	mRNA_1213	jgi|Albya1|101173|gm4.5883_g	6.42988	6.67126	5.92731	7.4462	7.38567	7.26341	134.811	1.64633	0.384051	4.28675	1.8131e-05	0.000140213	OK	77	91	33	208	203	187	65.2782	204.344
446	mRNA_7050	jgi|Albya1|83824|e_gw1.5.1776.1	4.58351	4.20685	3.87756	5.24829	4.96239	4.8522	28.427	1.64548	0.592149	2.77883	0.00545546	0.0206545	OK	32	11	5	54	36	33	13.771	43.083
447	mRNA_9957	jgi|Albya1|77407|e_gw1.3.2764.1	8.77191	8.62717	8.49607	9.98249	9.48905	9.4862	655.89	1.64146	0.293244	5.59759	2.17348e-08	2.88264e-07	OK	419	306	264	1278	783	832	318.408	993.372
448	mRNA_6899	jgi|Albya1|96259|gm4.969_g	13.8363	13.7587	13.783	14.784	14.853	14.9056	23388	1.64124	0.180267	9.10448	8.66786e-20	4.21041e-18	OK	14114	10453	10947	31898	33290	37715	11355.2	35420.8
449	mRNA_3530	jgi|Albya1|102965|gm4.7675_g	8.29167	8.26874	8.34037	9.39011	9.28255	9.32254	513.944	1.64015	0.205405	7.98497	1.40561e-15	4.87695e-14	OK	279	234	257	787	705	784	249.67	778.218
450	mRNA_6357	jgi|Albya1|99923|gm4.4633_g	5.76652	5.91535	5.0026	6.06168	6.69636	6.80045	79.6539	1.63692	0.530582	3.08513	0.0020346	0.00914569	OK	55	54	13	65	130	156	38.761	120.547
451	mRNA_1136	jgi|Albya1|99167|gm4.3877_g	8.11414	8.2173	7.30706	8.76149	9.0451	9.1113	409.962	1.63609	0.407399	4.01595	5.92061e-05	0.000399436	OK	262	269	84	468	637	728	199.581	620.343
452	mRNA_5826	jgi|Albya1|100984|gm4.5694_g	6.45379	5.59685	5.49543	6.87237	7.12838	6.6888	100.276	1.6346	0.508391	3.21525	0.00130333	0.00622258	OK	189	24	24	128	159	97	48.8554	151.697
453	mRNA_4992	jgi|Albya1|95620|gm4.330_g	3.32965	3.65389	3.4045	3.91813	4.15097	4.10985	14.8936	1.63224	0.647986	2.51895	0.0117706	0.0391113	OK	5	11	6	17	25	25	7.26525	22.5219
454	mRNA_1795	jgi|Albya1|92346|e_gw1.16.56.1	10.6748	10.2052	9.75237	11.3343	11.3491	11.3017	2065.95	1.63192	0.367513	4.44043	8.97775e-06	7.39927e-05	OK	2220	834	494	3000	2896	2922	1007.96	3123.93
455	mRNA_844	jgi|Albya1|86336|e_gw1.7.1152.1	8.12797	8.14135	7.31204	9.07354	8.86007	8.90855	400.414	1.62897	0.389207	4.18535	2.84729e-05	0.000209954	OK	266	250	86	652	532	598	195.662	605.166
456	mRNA_2488	jgi|Albya1|102120|gm4.6830_g	8.37613	8.50377	8.4914	9.38005	9.52665	9.53137	570.478	1.62234	0.214527	7.56239	3.95715e-14	1.18288e-12	OK	287	287	286	729	869	924	279.733	861.222
457	mRNA_1933	jgi|Albya1|102964|gm4.7674_g	3.90373	4.10527	4.28602	4.89512	4.87999	4.65504	24.4171	1.62102	0.530237	3.05717	0.00223438	0.00986682	OK	10	11	16	39	37	29	11.9811	36.8531
458	mRNA_340	jgi|Albya1|92186|e_gw1.16.36.1	4.37273	4.19493	4.17558	5.25298	4.7355	4.92153	27.4467	1.61859	0.51783	3.12571	0.00177374	0.0080996	OK	22	11	11	55	27	37	13.4848	41.4085
459	mRNA_8075	jgi|Albya1|116044|fgenesh1_pm.3_#_55	5.40121	5.38227	5.16604	6.18561	6.21302	6.20119	60.8224	1.61664	0.352515	4.58601	4.51801e-06	3.9857e-05	OK	48	29	22	86	85	88	29.9132	91.7317
460	mRNA_9082	jgi|Albya1|76555|e_gw1.2.119.1	5.99825	6.26201	5.42689	6.66954	7.01028	6.95003	97.8915	1.61211	0.439009	3.67216	0.000240508	0.00139808	OK	58	70	21	110	162	161	48.2582	147.525
461	mRNA_1819	jgi|Albya1|100197|gm4.4907_g	6.70273	6.6981	6.3395	7.48543	7.55041	7.63385	152.827	1.60784	0.30051	5.35037	8.77757e-08	1.06759e-06	OK	104	82	52	203	215	250	75.5084	230.146
462	mRNA_4647	jgi|Albya1|98488|gm4.3198_g	10.5885	10.5171	10.8003	11.8438	11.5546	11.5952	2601.57	1.60579	0.241293	6.65493	2.83431e-11	6.01866e-10	OK	1506	1045	1492	4496	3195	3589	1286.75	3916.39
463	mRNA_6978	jgi|Albya1|78805|e_gw1.3.2698.1	6.36035	6.50371	6.43758	7.37187	7.45646	7.32738	135.659	1.60425	0.27089	5.92213	3.1779e-09	4.88152e-08	OK	65	72	67	188	218	198	67.152	204.167
464	mRNA_2781	jgi|Albya1|103324|gm4.8034_g	10.2698	9.97974	8.88262	11.114	10.7491	10.7922	1560.96	1.60376	0.493577	3.24926	0.00115707	0.00560297	OK	1540	828	204	2802	1872	2086	772.876	2349.04
465	mRNA_968	jgi|Albya1|96841|gm4.1551_g	11.0899	11.5132	11.3263	12.2897	12.3698	12.3981	4171.5	1.60247	0.247122	6.48452	8.90161e-11	1.75148e-09	OK	1603	2580	2072	5609	6229	6835	2066.83	6276.17
466	mRNA_7446	jgi|Albya1|97454|gm4.2164_g	9.10763	8.98209	8.91012	10.2236	9.90177	9.90251	829.96	1.59987	0.245104	6.52731	6.69613e-11	1.35175e-09	OK	569	381	357	1485	1018	1102	411.772	1248.15
467	mRNA_3750	jgi|Albya1|74265|e_gw1.2.155.1	8.08566	7.9908	7.18685	8.7815	8.88961	8.81875	369.46	1.59946	0.395803	4.04104	5.32137e-05	0.000365997	OK	320	207	75	510	542	539	183.342	555.579
468	mRNA_9310	jgi|Albya1|95355|gm4.65_g	5.55544	5.4118	5.4167	6.16638	6.41816	6.42613	67.09	1.59644	0.34907	4.57341	4.79857e-06	4.20457e-05	OK	47	29	30	79	102	110	33.3452	100.835
469	mRNA_1223	jgi|Albya1|97085|gm4.1795_g	9.49526	8.97918	8.30721	10.0968	10.0182	10.0588	866.819	1.59471	0.434837	3.66738	0.000245052	0.00142237	OK	967	368	160	1288	1156	1269	431.217	1302.42
470	mRNA_5226	jgi|Albya1|120106|fgenesh1_pm.9_#_74	9.12295	9.28371	8.13219	9.46404	10.1769	10.158	827.545	1.59244	0.481191	3.30938	0.00093504	0.0046644	OK	610	563	136	678	1452	1487	412.166	1242.92
471	mRNA_9306	jgi|Albya1|96322|gm4.1032_g	3.89635	4.17559	4.47469	5.13332	4.72286	4.8731	26.4747	1.59173	0.567836	2.80315	0.0050606	0.0194323	OK	9	11	20	47	30	36	13.1909	39.7586
472	mRNA_2667	jgi|Albya1|103823|gm4.8533_g	7.8544	8.15863	8.46857	9.23219	9.21897	9.11814	470.347	1.58982	0.308074	5.16051	2.46272e-07	2.77919e-06	OK	190	206	318	684	715	650	234.58	706.114
473	mRNA_5719	jgi|Albya1|97004|gm4.1714_g	4.40489	4.31292	4.0244	4.60627	5.33491	4.91242	27.7949	1.58911	0.569848	2.78865	0.0052928	0.0201736	OK	23	14	8	23	60	37	13.8675	41.7223
474	mRNA_976	jgi|Albya1|95219|e_gw1.34.6.1	5.07319	5.17694	4.24545	5.65701	5.79749	5.74776	45.5543	1.58643	0.56691	2.79838	0.00513592	0.019644	OK	38	31	5	59	69	68	22.7597	68.3488
475	mRNA_4711	jgi|Albya1|101769|gm4.6479_g	7.8921	8.03569	7.42218	8.71606	8.81549	8.88316	361.301	1.58608	0.31837	4.98186	6.29747e-07	6.64999e-06	OK	228	226	107	464	526	595	180.546	542.057
476	mRNA_2547	jgi|Albya1|77327|e_gw1.3.590.1	8.28474	8.47734	7.72512	9.23771	9.17135	9.19576	475.656	1.57441	0.34226	4.60005	4.22389e-06	3.75607e-05	OK	359	295	122	699	643	684	239.134	712.177
477	mRNA_1272	jgi|Albya1|98716|gm4.3426_g	6.70408	6.74205	6.3085	7.73312	7.48851	7.3915	152.42	1.57266	0.330291	4.76144	1.92217e-06	1.83302e-05	OK	104	87	50	262	204	194	76.6986	228.142
478	mRNA_6956	jgi|Albya1|96488|gm4.1198_g	9.92224	9.86519	8.8225	10.6121	10.6451	10.7047	1311.01	1.56983	0.434255	3.61499	0.000300355	0.00171518	OK	1057	818	222	1804	1826	2081	660.677	1961.35
479	mRNA_6437	jgi|Albya1|86657|e_gw1.7.562.1	4.53015	4.62232	4.88273	5.36075	5.51259	5.50281	37.3518	1.56976	0.438903	3.57656	0.000348141	0.00193961	OK	17	16	25	47	56	59	18.8239	55.8798
480	mRNA_8300	jgi|Albya1|95788|gm4.498_g	7.5544	7.82656	7.33508	8.432	8.63938	8.61451	305.959	1.56933	0.293929	5.33914	9.33896e-08	1.13157e-06	OK	217	178	105	351	490	455	154.226	457.692
481	mRNA_9817	jgi|Albya1|121464|fgenesh1_pm.16_#_65	10.6673	10.3288	9.88253	11.4394	11.2916	11.3088	2098.27	1.56684	0.335981	4.66347	3.10921e-06	2.84291e-05	OK	2119	947	572	3306	2678	2903	1059.05	3137.49
482	mRNA_9783	jgi|Albya1|102988|gm4.7698_g	5.01695	5.07339	6.16721	6.90069	6.2041	6.09497	76.2265	1.56485	0.628968	2.48796	0.0128477	0.0419197	OK	19	17	80	170	82	76	38.5132	113.94
483	mRNA_6396	jgi|Albya1|71755|e_gw1.1.3849.1	3.90332	4.5236	3.94206	4.52778	5.02096	4.98714	25.7177	1.56483	0.617124	2.53569	0.0112227	0.0376284	OK	8	23	8	22	47	46	12.9939	38.4415
484	mRNA_1625	jgi|Albya1|95361|gm4.71_g	5.7086	5.88921	5.22171	6.37818	6.58205	6.5882	76.3159	1.55957	0.411583	3.78921	0.000151128	0.000923404	OK	53	50	19	89	120	122	38.6638	113.968
485	mRNA_8057	jgi|Albya1|102119|gm4.6829_g	9.53164	9.40384	9.80877	10.5391	10.5938	10.6363	1234.95	1.55887	0.249493	6.24814	4.15375e-10	7.42136e-09	OK	701	473	777	1682	1726	1931	625.89	1844.01
486	mRNA_260	jgi|Albya1|95529|gm4.239_g	6.17386	6.4086	5.68791	7.18915	6.99235	6.91497	108.487	1.54896	0.396825	3.90338	9.48599e-05	0.000612335	OK	67	75	28	177	153	143	55.2652	161.709
487	mRNA_2642	jgi|Albya1|95183|e_gw1.33.3.1	8.3065	8.22998	7.5992	9.06937	9.03595	9.08988	433.593	1.54734	0.341735	4.52789	5.9575e-06	5.14463e-05	OK	386	238	112	626	568	642	221.065	646.121
488	mRNA_1629	jgi|Albya1|102961|gm4.7671_g	6.42809	6.84303	6.67192	7.57429	7.58913	7.59695	156.474	1.54109	0.295425	5.21651	1.8233e-07	2.09936e-06	OK	60	101	81	220	228	245	80.0352	232.914
489	mRNA_5982	jgi|Albya1|118796|fgenesh1_pm.6_#_89	10.4869	10.6915	10.8856	11.6681	11.6811	11.7061	2638.06	1.53473	0.239745	6.40151	1.53848e-10	2.9022e-09	OK	1116	1333	1664	3679	3758	4143	1353.77	3922.35
490	mRNA_7335	jgi|Albya1|94350|e_gw1.24.64.1	6.08306	5.85466	5.19787	6.76974	6.662	6.52348	84.2212	1.53341	0.46046	3.33017	0.000867915	0.00436598	OK	87	44	16	137	114	105	43.2492	125.193
491	mRNA_6082	jgi|Albya1|100495|gm4.5205_g	12.3806	12.3616	12.4184	13.7317	13.1278	13.1401	8528.83	1.52942	0.290505	5.26471	1.40408e-07	1.64841e-06	OK	4793	4183	4488	17259	9496	10242	4388.72	12668.9
492	mRNA_5501	jgi|Albya1|80465|e_gw1.4.2553.1	9.71902	9.79892	10.0212	10.9385	10.7314	10.803	1458.19	1.52257	0.234598	6.49013	8.57613e-11	1.69172e-09	OK	668	707	908	2309	1904	2191	752.997	2163.38
493	mRNA_1932	jgi|Albya1|96781|gm4.1491_g	5.1734	5.1572	4.72873	5.86267	5.71002	5.92278	48.1246	1.52074	0.424934	3.57877	0.000345218	0.00192608	OK	37	28	14	70	58	79	24.8745	71.3746
494	mRNA_5106	jgi|Albya1|95590|gm4.300_g	5.60876	5.44906	5.58324	6.53059	6.3598	6.26326	69.5257	1.51924	0.342266	4.43877	9.04733e-06	7.44083e-05	OK	40	31	38	114	98	93	35.964	103.087
495	mRNA_7295	jgi|Albya1|102485|gm4.7195_g	11.3936	11.3742	11.7312	12.6518	12.3921	12.4055	4616.77	1.51892	0.257582	5.89683	3.70556e-09	5.62492e-08	OK	2455	1939	2991	7702	5834	6319	2388.55	6845
496	mRNA_9074	jgi|Albya1|99726|gm4.4436_g	6.21797	6.35991	6.20213	7.67325	6.72501	6.82219	119.322	1.51809	0.437818	3.46739	0.000525532	0.00279756	OK	66	68	56	282	105	124	61.7589	176.884
497	mRNA_874	jgi|Albya1|90417|e_gw1.12.476.1	7.57173	7.5532	7.0412	8.44004	8.33901	8.28555	266.213	1.51796	0.315667	4.80874	1.51884e-06	1.47371e-05	OK	202	154	82	410	364	366	137.796	394.629
498	mRNA_1943	jgi|Albya1|76964|e_gw1.3.2078.1	3.60359	3.81599	3.69649	4.1642	4.468	4.21863	17.3776	1.51675	0.587847	2.58017	0.00987505	0.0339955	OK	11	10	8	19	31	22	9.00052	25.7546
499	mRNA_4271	jgi|Albya1|102877|gm4.7587_g	7.47584	7.46721	7.30384	8.53397	8.18765	8.31231	264.972	1.51363	0.265251	5.7064	1.15393e-08	1.60746e-07	OK	165	142	117	444	320	384	137.459	392.484
500	mRNA_8761	jgi|Albya1|100820|gm4.5530_g	4.88678	5.19001	4.41504	5.72851	5.57942	5.645	42.959	1.50939	0.503563	2.99741	0.0027228	0.011698	OK	24	35	9	66	57	65	22.3344	63.5836
501	mRNA_7318	jgi|Albya1|100953|gm4.5663_g	5.22491	4.96881	4.39117	5.44451	5.77551	5.84417	44.6078	1.50704	0.53632	2.80996	0.00495482	0.0191016	OK	42	24	8	45	70	79	23.2196	65.9961
502	mRNA_5830	jgi|Albya1|101719|gm4.6429_g	4.88347	4.89132	4.82775	5.73771	5.50816	5.6282	41.76	1.50657	0.398121	3.7842	0.000154205	0.000939253	OK	25	22	20	67	51	63	21.7424	61.7776
503	mRNA_3197	jgi|Albya1|70725|e_gw1.1.4093.1	7.82895	7.82687	7.65088	8.70343	8.68665	8.73222	337.562	1.50105	0.227035	6.61154	3.80341e-11	7.90378e-10	OK	214	183	149	473	465	521	176.25	498.874
504	mRNA_766	jgi|Albya1|103247|gm4.7957_g	4.77409	4.43099	4.49728	5.41452	5.31127	5.21971	34.0391	1.49972	0.460017	3.26015	0.00111354	0.00541577	OK	44	11	14	48	48	39	17.7848	50.2934
505	mRNA_3353	jgi|Albya1|90019|e_gw1.11.489.1	4.53616	4.68223	4.24515	5.06349	5.23766	5.33184	31.9407	1.4993	0.483797	3.09903	0.00194154	0.00877818	OK	19	22	10	36	48	56	16.692	47.1893
506	mRNA_9297	jgi|Albya1|96395|gm4.1105_g	4.20717	4.09021	3.63795	4.44305	4.84217	4.64443	22.241	1.49507	0.610923	2.44722	0.0143961	0.0457988	OK	24	12	4	23	39	31	11.6483	32.8338
507	mRNA_3291	jgi|Albya1|99317|gm4.4027_g	9.47028	9.55853	10.5823	11.0055	10.9167	10.9735	1641.86	1.49335	0.448081	3.33277	0.000859866	0.00433109	OK	512	485	1597	2351	2256	2484	860.644	2423.07
508	mRNA_5738	jgi|Albya1|101184|gm4.5894_g	6.24843	6.25135	5.91538	6.83292	7.12661	7.07424	106.78	1.48968	0.331107	4.4991	6.82428e-06	5.78389e-05	OK	69	63	40	121	173	172	56.078	157.482
509	mRNA_7830	jgi|Albya1|104109|gm4.8819_g	6.08604	6.34412	6.1591	7.0217	7.13561	7.0426	110.21	1.48853	0.296107	5.02699	4.98247e-07	5.33386e-06	OK	68	63	52	145	164	153	57.9136	162.507
510	mRNA_747	jgi|Albya1|101658|gm4.6368_g	4.66258	5.10618	4.80981	5.55965	5.6486	5.66713	41.9045	1.47945	0.43092	3.43324	0.000596424	0.00311938	OK	16	31	20	53	63	67	22.1224	61.6866
511	mRNA_7414	jgi|Albya1|102647|gm4.7357_g	3.74829	3.79914	3.56686	4.25306	4.38494	4.19906	17.2058	1.47669	0.582248	2.53619	0.0112065	0.0376228	OK	13	10	6	22	29	22	9.09612	25.3154
512	mRNA_6854	jgi|Albya1|95591|gm4.301_g	9.64555	9.70926	9.87232	10.7663	10.5973	10.695	1328.15	1.47417	0.216036	6.82371	8.87201e-12	2.0103e-10	OK	674	667	804	2007	1714	2029	703.054	1953.25
513	mRNA_6217	jgi|Albya1|84725|e_gw1.6.139.1	4.482	4.20489	4.96933	5.20176	5.49437	5.25046	34.7115	1.47252	0.549714	2.6787	0.0073909	0.02668	OK	16	8	32	41	62	48	18.3899	51.0331
514	mRNA_3214	jgi|Albya1|98573|gm4.3283_g	7.05003	7.22155	7.02103	7.78659	7.97254	8.20059	208.726	1.47188	0.287017	5.1282	2.92524e-07	3.25716e-06	OK	111	127	99	232	290	390	110.618	306.834
515	mRNA_5341	jgi|Albya1|99088|gm4.3798_g	6.97387	6.79251	6.78121	7.899	7.69189	7.62352	174.972	1.46919	0.277203	5.30005	1.15772e-07	1.37372e-06	OK	140	79	81	285	229	222	92.8562	257.087
516	mRNA_4801	jgi|Albya1|103203|gm4.7913_g	4.11244	4.21164	3.69677	4.41993	4.8643	4.65589	22.3643	1.46602	0.596968	2.45578	0.0140579	0.0450177	OK	16	16	5	22	41	33	11.8877	32.8409
517	mRNA_7256	jgi|Albya1|99319|gm4.4029_g	6.46224	6.64787	6.63452	7.6129	7.32185	7.42169	144.077	1.4642	0.287125	5.0995	3.40548e-07	3.75424e-06	OK	71	82	81	237	175	209	76.6549	211.498
518	mRNA_9041	jgi|Albya1|102515|gm4.7225_g	6.29998	6.43427	6.38421	7.00547	7.35325	7.31904	123.938	1.46394	0.30247	4.83994	1.29881e-06	1.28427e-05	OK	65	70	66	133	202	204	65.9491	181.927
519	mRNA_5250	jgi|Albya1|99706|gm4.4416_g	8.86744	8.75915	8.29265	9.73852	9.52599	9.50991	628.085	1.46276	0.30685	4.76703	1.86962e-06	1.78729e-05	OK	507	354	204	1010	810	845	334.412	921.758
520	mRNA_9825	jgi|Albya1|103048|gm4.7758_g	5.21325	5.16361	5.38707	5.89253	6.22934	5.96168	55.1983	1.45893	0.382847	3.81074	0.00013855	0.000851906	OK	30	25	35	65	97	76	29.4466	80.95
521	mRNA_1035	jgi|Albya1|98389|gm4.3099_g	4.28003	4.65069	4.96136	5.36793	5.46299	5.30344	35.9301	1.45796	0.509099	2.86381	0.00418577	0.0166744	OK	12	17	29	47	57	47	19.177	52.6831
522	mRNA_1743	jgi|Albya1|102977|gm4.7687_g	5.38756	5.17696	4.92422	5.87909	5.87868	6.09418	52.3038	1.45727	0.409852	3.55558	0.000377139	0.00208473	OK	42	27	18	66	68	92	27.9261	76.6814
523	mRNA_1497	jgi|Albya1|102149|gm4.6859_g	4.26496	4.23585	3.76696	4.60926	4.91231	4.7282	23.7362	1.45644	0.571401	2.54889	0.0108065	0.0365644	OK	24	14	5	27	39	32	12.6786	34.7939
524	mRNA_1419	jgi|Albya1|97119|gm4.1829_g	8.63122	8.55222	8.90484	9.59667	9.61674	9.66777	639.677	1.45315	0.244948	5.93249	2.98382e-09	4.62879e-08	OK	355	275	422	848	903	995	342.252	937.103
525	mRNA_1596	jgi|Albya1|85076|e_gw1.6.1302.1	4.10655	4.16879	4.15795	4.76732	4.6238	4.91653	23.8238	1.45129	0.502558	2.88781	0.00387931	0.0156461	OK	13	13	13	32	28	43	12.7586	34.8889
526	mRNA_5806	jgi|Albya1|104145|gm4.8855_g	5.99194	6.03595	6.12969	6.93283	6.79638	6.93707	97.8524	1.4509	0.295885	4.90359	9.41015e-07	9.59786e-06	OK	54	50	57	142	124	154	52.4146	143.29
527	mRNA_3687	jgi|Albya1|119356|fgenesh1_pm.7_#_123	5.35872	5.68439	5.81853	6.75105	6.36167	6.15894	73.4802	1.45071	0.416725	3.48121	0.000499148	0.00269557	OK	25	43	51	143	95	81	39.3634	107.597
528	mRNA_4082	jgi|Albya1|87954|e_gw1.8.447.1	7.14479	6.85474	6.91021	8.1231	7.70701	7.69912	190.547	1.44994	0.31448	4.61059	4.0152e-06	3.60348e-05	OK	160	81	90	351	219	231	102.116	278.978
529	mRNA_249	jgi|Albya1|95906|gm4.616_g	4.14199	4.18069	4.44033	4.99054	4.77763	4.96074	26.1471	1.44949	0.499369	2.90264	0.00370032	0.0150745	OK	13	11	19	40	31	41	14.0157	38.2784
530	mRNA_9576	jgi|Albya1|102724|gm4.7434_g	5.77836	5.74931	5.61972	6.64193	6.46357	6.4832	76.826	1.44793	0.323248	4.47931	7.48834e-06	6.29864e-05	OK	61	39	34	122	95	103	41.2139	112.438
531	mRNA_5219	jgi|Albya1|97113|gm4.1823_g	7.99557	7.84959	7.84192	8.94598	8.79279	8.65151	362.406	1.44694	0.244811	5.91043	3.41214e-09	5.22031e-08	OK	275	172	175	596	480	447	194.513	530.299
532	mRNA_2071	jgi|Albya1|99953|gm4.4663_g	8.60387	8.32611	8.3841	9.28195	9.3804	9.40208	530.478	1.44269	0.235275	6.13195	8.68058e-10	1.48276e-08	OK	392	240	260	688	752	826	285.335	775.621
533	mRNA_5022	jgi|Albya1|73514|e_gw1.2.3866.1	8.45884	8.17842	8.00847	9.02595	9.1915	9.19193	457.848	1.4392	0.275516	5.22365	1.75433e-07	2.02295e-06	OK	388	220	182	574	655	706	246.705	668.991
534	mRNA_7510	jgi|Albya1|76103|e_gw1.2.1674.1	6.7754	6.99506	5.97087	7.42824	7.54594	7.61858	154.326	1.43435	0.449173	3.1933	0.00140655	0.00664543	OK	107	121	30	189	221	252	83.3608	225.291
535	mRNA_8142	jgi|Albya1|99159|gm4.3869_g	5.77466	6.35001	5.88416	6.78683	6.89635	6.8979	96.6928	1.43196	0.371292	3.85669	0.000114935	0.000728016	OK	39	77	42	123	144	151	52.2929	141.093
536	mRNA_1929	jgi|Albya1|80635|e_gw1.4.551.1	4.64096	4.58369	4.4424	5.13826	5.20401	5.3701	32.4474	1.43125	0.445986	3.20918	0.00133115	0.00633539	OK	22	18	14	39	44	57	17.5543	47.3405
537	mRNA_9178	jgi|Albya1|100171|gm4.4881_g	8.4537	8.4448	8.40325	9.00055	9.44114	9.5005	525.181	1.42931	0.272196	5.25104	1.51239e-07	1.76757e-06	OK	312	286	272	516	817	935	284.406	765.957
538	mRNA_9305	jgi|Albya1|81810|e_gw1.4.1296.1	5.97002	5.78022	5.38117	6.55246	6.57848	6.50714	78.06	1.42606	0.382262	3.73059	0.000191033	0.00114033	OK	67	43	24	110	111	110	42.342	113.778
539	mRNA_4753	jgi|Albya1|100376|gm4.5086_g	5.96963	5.7985	5.66199	6.79984	6.48165	6.56188	82.0333	1.41704	0.34525	4.10438	4.05405e-05	0.000287745	OK	63	42	35	139	96	113	44.7004	119.366
540	mRNA_4479	jgi|Albya1|103489|gm4.8199_g	5.10285	4.98165	4.28733	5.73921	5.69053	5.21032	41.3439	1.4055	0.567859	2.47509	0.0133203	0.0431392	OK	40	26	7	69	66	38	22.6598	60.0281
541	mRNA_6300	jgi|Albya1|94499|e_gw1.25.69.1	5.49801	5.10444	5.19452	6.37158	5.72846	5.91635	55.9381	1.40447	0.44867	3.13029	0.00174632	0.00801205	OK	51	22	26	113	52	70	30.6746	81.2017
542	mRNA_8234	jgi|Albya1|98168|gm4.2878_g	4.19293	3.98125	3.86877	4.60357	4.62436	4.63772	21.5604	1.4035	0.5333	2.63172	0.00849534	0.0299165	OK	20	10	8	28	31	32	11.8287	31.292
543	mRNA_5965	jgi|Albya1|117252|fgenesh1_pm.4_#_129	9.27734	8.87394	8.64871	10.1097	9.6906	9.73159	759.726	1.40196	0.333694	4.20134	2.65334e-05	0.000196773	OK	794	344	271	1373	834	938	417.133	1102.32
544	mRNA_9905	jgi|Albya1|75167|e_gw1.2.2949.1	5.69053	5.78998	5.6245	6.51907	6.61964	6.29933	74.8864	1.40018	0.338329	4.1385	3.49583e-05	0.000251105	OK	46	45	36	107	120	89	41.1538	108.619
545	mRNA_1534	jgi|Albya1|74477|e_gw1.2.1018.1	7.04748	6.96127	6.67987	7.65868	7.82	7.77447	177.177	1.39222	0.286998	4.851	1.22842e-06	1.22088e-05	OK	136	100	71	220	262	265	97.7573	256.597
546	mRNA_7268	jgi|Albya1|97681|gm4.2391_g	9.00934	9.02028	9.34349	10.016	9.93451	10.1065	844.336	1.39101	0.249149	5.58303	2.36362e-08	3.11357e-07	OK	451	397	582	1165	1058	1360	466.148	1222.53
547	mRNA_6496	jgi|Albya1|82017|e_gw1.4.2763.1	5.60864	5.45142	5.53584	6.44319	6.30624	6.12909	66.0334	1.38966	0.349583	3.97519	7.03243e-05	0.000467145	OK	52	30	35	109	88	77	36.4809	95.586
548	mRNA_3762	jgi|Albya1|103879|gm4.8589_g	4.53446	4.5139	4.4764	4.80647	5.36811	5.24671	31.1316	1.38773	0.488549	2.84051	0.00450415	0.0176307	OK	20	17	16	26	56	51	17.2156	45.0475
549	mRNA_1339	jgi|Albya1|97838|gm4.2548_g	4.80511	4.67644	4.63274	5.54976	5.34232	5.25004	35.8759	1.38565	0.43289	3.20093	0.00136983	0.00649165	OK	27	18	17	60	47	44	19.8599	51.8919
550	mRNA_7696	jgi|Albya1|99787|gm4.4497_g	9.88269	9.7742	9.57394	10.7183	10.6179	10.5702	1292.07	1.38563	0.228913	6.05308	1.42099e-09	2.34479e-08	OK	982	705	565	1956	1711	1754	715.264	1868.88
551	mRNA_852	jgi|Albya1|101133|gm4.5843_g	9.86398	9.72475	10.0324	10.8112	10.7567	10.7307	1413.03	1.38443	0.223034	6.20727	5.39119e-10	9.39469e-09	OK	944	613	902	2044	1891	1960	782.692	2043.37
552	mRNA_8484	jgi|Albya1|99243|gm4.3953_g	4.43845	4.29327	4.72429	5.37765	4.96834	5.08016	30.9974	1.38401	0.502634	2.75352	0.00589577	0.0220086	OK	18	11	24	55	34	41	17.1734	44.8214
553	mRNA_1863	jgi|Albya1|104265|gm4.8975_g	7.90465	7.73414	7.55467	8.78524	8.48762	8.51017	317.943	1.3826	0.277476	4.98279	6.26749e-07	6.62734e-06	OK	230	173	139	526	394	430	176.273	459.612
554	mRNA_280	jgi|Albya1|104065|gm4.8775_g	4.67243	4.58049	4.20245	5.3905	4.86541	5.18066	31.2882	1.38166	0.524337	2.63506	0.00841226	0.0296912	OK	30	18	9	57	28	45	17.355	45.2215
555	mRNA_5875	jgi|Albya1|99173|gm4.3883_g	4.9986	4.91513	5.40482	6.13883	5.65583	5.70506	49.5597	1.3813	0.460131	3.00196	0.00268245	0.0115502	OK	25	19	40	94	54	61	27.4948	71.6246
556	mRNA_1602	jgi|Albya1|102712|gm4.7422_g	8.26226	7.79993	7.86534	9.00537	8.84855	8.72232	381.302	1.38051	0.297791	4.63585	3.55474e-06	3.21249e-05	OK	397	151	169	607	498	460	211.622	550.982
557	mRNA_5361	jgi|Albya1|102978|gm4.7688_g	7.01933	6.97152	6.8582	7.69842	7.83888	7.82674	181.522	1.3805	0.254262	5.42944	5.65308e-08	7.0864e-07	OK	122	101	88	226	265	279	100.745	262.299
558	mRNA_9665	jgi|Albya1|100382|gm4.5092_g	8.75674	8.85237	9.2614	10.0664	9.71713	9.75631	757.95	1.37894	0.304185	4.53324	5.80844e-06	5.02149e-05	OK	372	349	567	1278	906	999	420.992	1094.91
559	mRNA_3458	jgi|Albya1|104270|gm4.8980_g	4.55165	4.73439	4.94682	5.71003	5.09169	5.41722	37.5328	1.37816	0.490677	2.80869	0.0049744	0.0191486	OK	24	17	26	69	32	49	20.8553	54.2104
560	mRNA_6515	jgi|Albya1|102837|gm4.7547_g	10.2429	10.4858	9.43917	10.8133	11.1451	11.1018	1722.88	1.37456	0.409002	3.36077	0.000777257	0.00394826	OK	1125	1399	396	1894	2735	2770	959.049	2486.71
561	mRNA_3948	jgi|Albya1|97032|gm4.1742_g	7.32364	7.7422	8.03877	8.68308	8.48871	8.61773	318.963	1.37379	0.340165	4.03861	5.37678e-05	0.000369155	OK	111	176	248	478	401	484	177.62	460.305
562	mRNA_37	jgi|Albya1|102394|gm4.7104_g	6.52068	6.19755	5.3119	6.78917	6.97917	7.02193	103.881	1.37212	0.523285	2.62214	0.00873805	0.0306324	OK	121	59	15	123	145	162	57.8966	149.866
563	mRNA_2805	jgi|Albya1|89988|e_gw1.11.724.1	4.77566	4.42625	4.0219	5.14221	4.98138	5.20587	30.2699	1.37197	0.566632	2.42127	0.0154666	0.0486665	OK	40	14	6	43	34	47	16.8718	43.6681
564	mRNA_7104	jgi|Albya1|101689|gm4.6399_g	8.53547	8.73968	8.95289	9.8097	9.48778	9.55019	644.406	1.36981	0.276762	4.94943	7.44323e-07	7.72347e-06	OK	330	334	438	1047	781	863	359.565	929.248
565	mRNA_2028	jgi|Albya1|98712|gm4.3422_g	6.43029	6.56437	6.23818	7.34071	7.20351	7.134	124.13	1.36959	0.301465	4.54311	5.54295e-06	4.81338e-05	OK	74	83	54	192	169	167	69.2695	178.99
566	mRNA_6233	jgi|Albya1|83363|e_gw1.5.71.1	5.98716	6.19588	6.21557	7.04686	6.83241	6.89942	101.245	1.36874	0.307209	4.45541	8.3734e-06	6.94536e-05	OK	55	58	61	154	127	142	56.5228	145.967
567	mRNA_1568	jgi|Albya1|102689|gm4.7399_g	6.5865	6.67911	6.42998	7.376	7.30325	7.46976	137.918	1.36755	0.280195	4.88071	1.05707e-06	1.06973e-05	OK	95	83	62	181	180	218	77.0421	198.793
568	mRNA_5995	jgi|Albya1|102575|gm4.7285_g	5.1438	4.89313	5.27159	6.02894	5.75392	5.67236	48.385	1.36391	0.417737	3.265	0.00109466	0.00533731	OK	29	19	34	84	62	60	27.0775	69.6925
569	mRNA_2227	jgi|Albya1|98684|gm4.3394_g	4.59467	4.85149	4.50432	5.26629	5.35586	5.33668	34.376	1.36273	0.442672	3.07841	0.00208108	0.0093062	OK	22	24	14	42	51	50	19.2491	49.503
570	mRNA_2986	jgi|Albya1|95567|gm4.277_g	5.18546	4.70958	4.73272	5.63493	5.60659	5.54963	41.4432	1.36149	0.449204	3.03089	0.0024383	0.0106643	OK	41	16	17	59	58	57	23.2207	59.6657
571	mRNA_4064	jgi|Albya1|96540|gm4.1250_g	4.08875	3.93022	3.91326	4.65271	4.45566	4.54325	20.6452	1.35857	0.531547	2.55589	0.0105917	0.0359314	OK	23	9	9	31	24	27	11.5844	29.706
572	mRNA_32	jgi|Albya1|103776|gm4.8486_g	9.47238	9.63067	8.16459	9.61896	10.2666	10.394	954.331	1.3579	0.545453	2.48949	0.0127926	0.0417748	OK	785	771	122	740	1519	1791	535.672	1372.99
573	mRNA_1822	jgi|Albya1|83761|e_gw1.5.1507.1	5.55334	6.0325	5.94898	6.79542	6.64429	6.43905	83.4388	1.35501	0.375771	3.60595	0.000311017	0.00176697	OK	32	58	52	136	117	99	46.9022	119.975
574	mRNA_7323	jgi|Albya1|102607|gm4.7317_g	10.8986	10.8984	10.8281	11.5193	11.8182	11.8663	2790.51	1.35475	0.225135	6.01753	1.77102e-09	2.87357e-08	OK	1891	1549	1449	3043	4063	4574	1568.79	4012.23
575	mRNA_10099	jgi|Albya1|96554|gm4.1264_g	6.81814	7.121	6.64239	7.49674	7.82123	7.74798	171.684	1.35227	0.322323	4.19539	2.72404e-05	0.000201439	OK	128	114	67	178	277	249	96.6378	246.729
576	mRNA_3100	jgi|Albya1|98886|gm4.3596_g	7.25562	7.16884	6.991	8.14485	7.82796	7.915	206.431	1.35141	0.279732	4.83109	1.35789e-06	1.33928e-05	OK	152	116	94	339	242	284	116.246	296.616
577	mRNA_1495	jgi|Albya1|75702|e_gw1.2.845.1	5.56659	5.21728	5.03782	5.87545	6.1816	6.00642	55.4137	1.34249	0.423191	3.17231	0.00151232	0.00707632	OK	64	25	19	63	87	75	31.3436	79.4839
578	mRNA_5357	jgi|Albya1|98294|gm4.3004_g	6.86688	7.0297	6.82208	7.79079	7.71631	7.65006	173.787	1.33951	0.260769	5.13676	2.79513e-07	3.13022e-06	OK	110	109	86	252	238	233	98.4451	249.13
579	mRNA_2655	jgi|Albya1|84656|e_gw1.6.699.1	5.48591	5.20479	4.75481	5.77308	5.99985	5.94214	51.4036	1.33736	0.46824	2.85614	0.00428824	0.0169193	OK	58	27	13	59	77	75	29.1496	73.6576
580	mRNA_6646	jgi|Albya1|90230|e_gw1.11.575.1	4.66271	4.59738	4.4314	5.36149	5.10452	5.12949	31.8647	1.33557	0.454274	2.94001	0.00328206	0.0136427	OK	22	19	14	53	39	43	18.0857	45.6437
581	mRNA_3939	jgi|Albya1|104319|gm4.9029_g	5.10803	4.88935	5.34799	5.8446	5.87639	5.76943	48.4856	1.33238	0.406066	3.28119	0.00103372	0.0050784	OK	35	17	36	68	67	63	27.563	69.4083
582	mRNA_2671	jgi|Albya1|94131|e_gw1.23.73.1	7.6747	7.64421	7.64667	8.7303	8.26623	8.39423	293.918	1.33058	0.275504	4.8296	1.36804e-06	1.34588e-05	OK	218	154	159	523	309	378	167.235	420.601
583	mRNA_3335	jgi|Albya1|96135|gm4.845_g	7.7221	7.69265	7.36063	8.45215	8.36139	8.47114	283.202	1.32874	0.268263	4.95311	7.30364e-07	7.59891e-06	OK	210	174	117	395	360	431	161.285	405.12
584	mRNA_9918	jgi|Albya1|95802|gm4.512_g	7.10016	7.10863	6.56581	7.38375	7.89901	7.92981	181.097	1.32821	0.377057	3.52258	0.000427373	0.00233911	OK	151	117	60	162	282	307	103.162	259.031
585	mRNA_6567	jgi|Albya1|96800|gm4.1510_g	8.53792	9.0842	7.78228	9.12647	9.56098	9.5908	584.477	1.32698	0.477309	2.78012	0.00543387	0.0206184	OK	329	569	116	564	920	1001	333.152	835.802
586	mRNA_5593	jgi|Albya1|100512|gm4.5222_g	8.59174	8.63299	8.42169	9.44084	9.34212	9.38392	548.137	1.32471	0.21913	6.04529	1.49142e-09	2.44543e-08	OK	357	338	264	784	722	800	312.79	783.483
587	mRNA_5818	jgi|Albya1|96921|gm4.1631_g	9.47324	9.34183	8.3244	9.95507	10.0005	10.0615	855.492	1.32302	0.438149	3.01957	0.00253135	0.010997	OK	807	582	164	1118	1136	1307	488.588	1222.4
588	mRNA_81	jgi|Albya1|103840|gm4.8550_g	8.52814	8.40017	8.18425	9.48198	9.14005	8.96115	488.847	1.32275	0.298059	4.43789	9.08457e-06	7.46356e-05	OK	562	242	201	788	620	492	279.227	698.467
589	mRNA_5322	jgi|Albya1|97691|gm4.2401_g	7.05613	7.35295	7.49802	7.92616	8.25302	8.19126	231.638	1.32248	0.304627	4.34131	1.41633e-05	0.000111753	OK	97	139	164	254	366	367	132.328	330.947
590	mRNA_1138	jgi|Albya1|100291|gm4.5001_g	7.18929	7.60303	7.54458	8.22499	8.37371	8.22208	255.353	1.31864	0.284268	4.63873	3.50565e-06	3.17922e-05	OK	108	173	161	329	395	357	146.154	364.552
591	mRNA_9159	jgi|Albya1|103570|gm4.8280_g	11.2913	11.3042	11.3418	12.1349	12.1574	12.1855	3723.44	1.3186	0.175781	7.50138	6.31477e-14	1.85903e-12	OK	2265	2077	2177	4912	5141	5613	2131.18	5315.69
592	mRNA_4932	jgi|Albya1|99182|gm4.3892_g	9.10866	9.07913	8.46713	9.89534	9.67525	9.70692	714.939	1.31828	0.327043	4.03092	5.55582e-05	0.00037977	OK	546	484	231	1108	899	993	409.274	1020.6
593	mRNA_3083	jgi|Albya1|114512|fgenesh1_pm.1_#_1099	7.25022	7.21487	7.08282	8.18224	7.85073	7.9141	209.972	1.31803	0.272425	4.83815	1.31053e-06	1.29421e-05	OK	155	119	103	350	242	277	120.215	299.728
594	mRNA_10118	jgi|Albya1|98652|gm4.3362_g	5.55623	5.93095	5.86703	6.28992	6.73983	6.54662	78.4258	1.31784	0.374534	3.5186	0.000433825	0.00236776	OK	34	53	49	79	137	116	44.9055	111.946
595	mRNA_3883	jgi|Albya1|95418|gm4.128_g	9.56284	9.68473	10.1612	10.405	10.7408	10.8456	1348.19	1.31492	0.326438	4.02808	5.62349e-05	0.000382713	OK	593	645	1103	1386	1973	2353	773.069	1923.3
596	mRNA_9502	jgi|Albya1|97576|gm4.2286_g	9.21113	9.16802	9.44004	10.2981	10.0594	9.96353	908.382	1.31319	0.251799	5.21521	1.83609e-07	2.10785e-06	OK	611	424	603	1468	1157	1092	521.325	1295.44
597	mRNA_8610	jgi|Albya1|97852|gm4.2562_g	10.6827	10.7842	10.7786	11.6308	11.5323	11.6094	2514.76	1.3131	0.186979	7.02273	2.1757e-12	5.3008e-11	OK	1398	1501	1481	3567	3280	3787	1443.3	3586.23
598	mRNA_7408	jgi|Albya1|116222|fgenesh1_pm.3_#_233	6.27759	5.93162	5.45012	6.77245	6.7424	6.57906	87.9071	1.31116	0.431353	3.03963	0.00236866	0.0104007	OK	109	45	22	128	122	106	50.501	125.313
599	mRNA_8730	jgi|Albya1|99912|gm4.4622_g	9.18114	9.32721	8.39913	9.73266	9.94237	9.95041	779.803	1.31103	0.386486	3.39217	0.000693424	0.00355964	OK	602	594	196	889	1164	1213	448.011	1111.6
600	mRNA_3138	jgi|Albya1|102401|gm4.7111_g	7.39134	7.34494	7.15533	8.13228	8.13002	8.06118	227.183	1.31028	0.248414	5.27457	1.33066e-07	1.56458e-06	OK	182	128	105	310	317	306	130.569	323.797
601	mRNA_4700	jgi|Albya1|98469|gm4.3179_g	4.44915	4.61529	4.29531	5.05742	4.93545	5.2042	29.2466	1.31021	0.476112	2.7519	0.00592501	0.0220965	OK	19	21	12	39	33	50	16.8095	41.6838
602	mRNA_1672	jgi|Albya1|99688|gm4.4398_g	6.46227	6.36034	6.36095	6.84811	7.35595	7.24252	120.057	1.30991	0.326723	4.00924	6.09142e-05	0.000409147	OK	108	58	62	111	197	177	69.0128	171.101
603	mRNA_452	jgi|Albya1|91089|e_gw1.13.3.1	4.09593	4.38339	3.94251	4.85995	4.67192	4.63264	23.375	1.30872	0.538121	2.43201	0.0150153	0.0474384	OK	17	18	8	38	28	28	13.4447	33.3053
604	mRNA_5144	jgi|Albya1|102861|gm4.7571_g	6.08628	6.40751	6.74693	6.91985	7.45436	7.22236	125.431	1.3082	0.397657	3.28976	0.00100274	0.00494183	OK	90	57	98	107	209	149	72.1632	178.699
605	mRNA_1398	jgi|Albya1|101563|gm4.6273_g	5.3876	5.43137	5.34708	6.06174	6.1201	6.09508	57.6157	1.30554	0.341583	3.82201	0.000132366	0.000819722	OK	35	35	31	75	83	85	33.1911	82.0403
606	mRNA_6642	jgi|Albya1|103406|gm4.8116_g	6.43939	6.68298	6.40443	7.5405	7.1526	7.13062	130.57	1.30423	0.327972	3.97664	6.9896e-05	0.000464698	OK	70	93	65	231	156	162	75.2668	185.873
607	mRNA_6525	jgi|Albya1|86492|e_gw1.7.1144.1	7.52343	7.94239	7.33669	7.98712	8.66835	8.56699	290.287	1.30417	0.380514	3.4274	0.000609392	0.00317316	OK	155	239	115	240	503	485	167.34	413.234
608	mRNA_1415	jgi|Albya1|74452|e_gw1.2.2724.1	11.1743	11.0824	11.1946	11.9965	11.9578	12.0111	3313.17	1.30372	0.183032	7.1229	1.0568e-12	2.63251e-11	OK	2358	1678	1952	4542	4289	4833	1910.36	4715.98
609	mRNA_3677	jgi|Albya1|102940|gm4.7650_g	6.90976	6.58689	6.55538	7.68281	7.25504	7.4585	148.482	1.30043	0.327692	3.96846	7.23389e-05	0.000479299	OK	138	70	69	252	153	205	85.7528	211.212
610	mRNA_7776	jgi|Albya1|118718|fgenesh1_pm.6_#_11	5.73193	6.06992	5.61653	6.32556	6.59807	6.7134	79.5078	1.29752	0.377428	3.43778	0.000586507	0.00307165	OK	51	59	33	81	113	133	45.9841	113.031
611	mRNA_8422	jgi|Albya1|99699|gm4.4409_g	7.34448	7.33309	7.48251	8.24976	8.14202	8.16716	240.074	1.29749	0.237308	5.46755	4.56286e-08	5.81437e-07	OK	147	127	153	350	308	341	138.851	341.297
612	mRNA_7280	jgi|Albya1|99079|gm4.3789_g	6.96871	6.787	6.54869	7.10404	7.68946	7.7896	158.592	1.29729	0.374425	3.46474	0.000530737	0.00281947	OK	146	86	65	127	242	282	91.7337	225.45
613	mRNA_4726	jgi|Albya1|96418|gm4.1128_g	4.90725	5.24164	4.98994	5.70932	5.65618	5.80878	45.2202	1.29589	0.401707	3.22596	0.00125551	0.00604145	OK	20	35	24	60	58	75	26.1745	64.2659
614	mRNA_607	jgi|Albya1|120016|fgenesh1_pm.8_#_293	4.5347	4.5822	4.49875	5.32123	5.09932	5.00717	30.8134	1.29508	0.452567	2.86162	0.00421477	0.016747	OK	22	18	16	51	39	36	17.8427	43.7841
615	mRNA_8028	jgi|Albya1|100536|gm4.5246_g	8.35309	8.44899	8.98936	9.43081	9.4711	9.46739	579.365	1.29349	0.319807	4.0446	5.24127e-05	0.000361448	OK	262	264	494	757	807	855	335.746	822.983
616	mRNA_6566	jgi|Albya1|71403|e_gw1.1.2551.1	4.93474	5.01428	4.80702	5.50922	5.69288	5.51585	40.8674	1.29292	0.402909	3.20895	0.00133219	0.00633647	OK	29	26	19	51	63	54	23.6897	58.0452
617	mRNA_3919	jgi|Albya1|118238|fgenesh1_pm.5_#_80	11.0642	10.9551	11.1874	11.8662	11.8947	11.9469	3127.83	1.29248	0.203439	6.35319	2.10892e-10	3.88402e-09	OK	2151	1510	2010	4119	4095	4655	1813.5	4442.15
618	mRNA_7465	jgi|Albya1|96234|gm4.944_g	9.83565	9.57544	9.36432	10.5856	10.353	10.3518	1136.47	1.29152	0.273646	4.71966	2.36239e-06	2.21478e-05	OK	964	617	484	1796	1405	1507	659.233	1613.7
619	mRNA_3265	jgi|Albya1|101221|gm4.5931_g	5.34054	5.45795	5.34888	6.03125	5.9764	6.21361	57.2354	1.29149	0.355877	3.62903	0.000284483	0.00163294	OK	35	36	31	72	70	97	33.2011	81.2698
620	mRNA_1987	jgi|Albya1|95430|gm4.140_g	9.99918	9.99325	10.2986	11.0499	10.8712	10.8682	1600.74	1.28939	0.240466	5.36206	8.22759e-08	1.00227e-06	OK	927	793	1136	2438	2026	2166	929.514	2271.97
621	mRNA_8791	jgi|Albya1|96056|gm4.766_g	8.14715	7.91539	7.73978	8.50209	8.84568	8.88075	356.621	1.28745	0.295154	4.36195	1.28908e-05	0.000102441	OK	370	179	152	370	503	552	207.28	505.962
622	mRNA_67	jgi|Albya1|103686|gm4.8396_g	13.047	12.6816	11.9231	13.4953	13.4699	13.4816	9495.8	1.28693	0.406181	3.16835	0.00153305	0.00715179	OK	11680	5225	2161	13157	12034	13022	5520.69	13470.9
623	mRNA_4399	jgi|Albya1|97683|gm4.2393_g	5.0348	4.75917	4.97947	5.70548	5.46857	5.56551	41.1479	1.2841	0.412657	3.11178	0.00185961	0.00845198	OK	34	17	25	65	47	57	23.956	58.3399
624	mRNA_4338	jgi|Albya1|96973|gm4.1683_g	8.22898	7.80956	7.76957	8.68251	8.81638	8.78635	358.362	1.28346	0.289723	4.42997	9.42455e-06	7.72654e-05	OK	357	163	160	445	503	516	208.7	508.023
625	mRNA_8626	jgi|Albya1|88502|e_gw1.9.644.1	8.30468	8.15996	8.95921	9.60457	9.12929	9.26141	542.997	1.28311	0.38561	3.32748	0.000876338	0.00439981	OK	302	188	490	959	564	694	316.282	769.712
626	mRNA_4537	jgi|Albya1|97946|gm4.2656_g	6.60845	6.36339	6.57403	7.67543	6.94446	7.09928	131.184	1.28274	0.379725	3.37808	0.000729949	0.00372499	OK	112	57	78	265	119	148	76.4249	185.942
627	mRNA_2112	jgi|Albya1|97805|gm4.2515_g	5.65773	5.79079	5.66522	6.43111	6.39216	6.43687	72.0305	1.28187	0.318556	4.024	5.72174e-05	0.000388378	OK	44	46	39	98	95	106	41.9815	102.08
628	mRNA_3608	jgi|Albya1|76032|e_gw1.2.986.1	7.1067	6.96262	6.68384	7.49197	7.75838	7.85151	174.147	1.28124	0.315766	4.05756	4.95881e-05	0.000344414	OK	147	101	72	185	246	289	101.53	246.765
629	mRNA_4009	jgi|Albya1|71405|e_gw1.1.194.1	11.0005	11.0177	11.1894	12.0456	11.7723	11.849	3117.03	1.28043	0.22197	5.76847	7.99963e-09	1.14079e-07	OK	1823	1685	2051	4868	3754	4337	1817.98	4416.07
630	mRNA_4414	jgi|Albya1|95831|gm4.541_g	6.00986	5.89375	5.45944	6.7347	6.49445	6.36185	78.8138	1.27836	0.395434	3.2328	0.00122585	0.00591389	OK	78	47	26	132	98	89	46.0143	111.613
631	mRNA_6033	jgi|Albya1|95578|gm4.288_g	4.53013	4.75465	4.52728	5.30342	5.15229	5.19732	32.2682	1.27791	0.442549	2.8876	0.0038819	0.0156484	OK	19	23	16	48	40	45	18.8435	45.693
632	mRNA_2815	jgi|Albya1|98320|gm4.3030_g	4.37784	4.05699	4.13548	4.76792	4.62997	4.87693	23.8745	1.27623	0.51769	2.46525	0.0136919	0.0440636	OK	22	10	12	32	27	40	13.9533	33.7957
633	mRNA_9816	jgi|Albya1|98709|gm4.3419_g	9.15942	8.79825	8.94937	10.0771	9.60228	9.62467	730.349	1.27509	0.296483	4.30072	1.70246e-05	0.000132448	OK	677	320	396	1340	774	853	427.088	1033.61
634	mRNA_4108	jgi|Albya1|95417|gm4.127_g	9.00631	9.25282	8.81305	9.6531	9.95648	9.91691	759.542	1.27399	0.27657	4.60638	4.09738e-06	3.6685e-05	OK	460	554	344	839	1154	1168	444.399	1074.68
635	mRNA_10021	jgi|Albya1|95566|gm4.276_g	6.25676	6.50027	6.24267	7.10548	7.14808	7.00093	113.463	1.27316	0.296935	4.28767	1.80553e-05	0.000139767	OK	70	78	57	156	163	147	66.4126	160.513
636	mRNA_4497	jgi|Albya1|96421|gm4.1131_g	7.59264	7.67049	6.91179	8.19269	8.22705	8.27496	250.43	1.27219	0.365149	3.48404	0.000493905	0.00266942	OK	199	186	72	323	336	377	146.652	354.208
637	mRNA_4780	jgi|Albya1|98373|gm4.3083_g	6.7311	7.05704	7.12489	7.64583	7.76106	7.84643	179.347	1.2678	0.294567	4.30394	1.67787e-05	0.000130665	OK	81	113	125	210	254	288	105.252	253.441
638	mRNA_6945	jgi|Albya1|99580|gm4.4290_g	4.96954	5.34199	4.94964	6.03131	5.53452	5.66053	46.8572	1.26699	0.449214	2.82045	0.0047956	0.0186135	OK	26	37	21	84	49	59	27.5098	66.2045
639	mRNA_3993	jgi|Albya1|98223|gm4.2933_g	9.11813	8.98288	9.3589	10.025	9.87333	10.005	824.281	1.26414	0.247789	5.1017	3.36615e-07	3.71615e-06	OK	548	372	589	1161	1003	1213	484.608	1163.95
640	mRNA_5530	jgi|Albya1|97291|gm4.2001_g	12.9079	12.8705	13.0303	13.9475	13.6321	13.6488	11312.3	1.26396	0.227076	5.56623	2.60309e-08	3.41744e-07	OK	7220	6009	7261	18515	13442	14653	6651.26	15973.3
641	mRNA_1717	jgi|Albya1|113402|fgenesh1_pg.36_#_6	7.50248	7.39265	7.44001	8.69788	7.91535	7.86067	251.221	1.26139	0.378928	3.32885	0.000872051	0.00438395	OK	226	126	135	539	233	230	147.896	354.547
642	mRNA_2481	jgi|Albya1|96324|gm4.1034_g	8.67972	8.28713	8.32679	9.44587	9.14338	9.11296	500.753	1.261	0.287691	4.38317	1.16962e-05	9.36181e-05	OK	493	227	245	832	588	607	294.854	706.653
643	mRNA_4882	jgi|Albya1|101304|gm4.6014_g	7.13374	7.8198	7.75107	8.12174	8.54463	8.47367	280.768	1.26031	0.367646	3.42807	0.000607891	0.0031687	OK	97	207	193	279	457	442	165.377	396.158
644	mRNA_2548	jgi|Albya1|98037|gm4.2747_g	6.02025	5.98649	5.91021	6.34575	6.84398	6.82377	87.3465	1.25979	0.354365	3.55506	0.000377898	0.00208595	OK	65	50	46	78	138	143	51.462	123.231
645	mRNA_290	jgi|Albya1|76829|e_gw1.3.2858.1	8.73557	8.75018	8.58114	9.47327	9.50301	9.48577	589.878	1.25793	0.208957	6.02007	1.74346e-09	2.83476e-08	OK	399	366	302	775	820	854	347.854	831.902
646	mRNA_6462	jgi|Albya1|101503|gm4.6213_g	5.27851	5.60541	5.86156	6.30948	6.21109	6.38722	67.2283	1.25731	0.395505	3.17901	0.00147778	0.00693977	OK	26	39	55	90	83	107	39.6568	94.7997
647	mRNA_3615	jgi|Albya1|74392|e_gw1.2.3745.1	11.1563	10.9178	11.3759	12.0475	11.9121	11.9555	3303.22	1.25355	0.254772	4.92029	8.6417e-07	8.8723e-06	OK	2333	1382	2401	4806	4099	4568	1952.1	4654.34
648	mRNA_6522	jgi|Albya1|98391|gm4.3101_g	4.1756	4.27099	4.42627	4.88836	4.76625	4.89875	25.3489	1.25251	0.485652	2.57902	0.00990805	0.034043	OK	16	13	18	35	30	37	14.988	35.7097
649	mRNA_20	jgi|Albya1|98362|gm4.3072_g	6.58246	6.84293	6.40564	7.12581	7.47506	7.48263	138.794	1.25101	0.332765	3.75944	0.000170293	0.0010236	OK	93	102	60	139	209	221	82.1245	195.463
650	mRNA_4432	jgi|Albya1|120038|fgenesh1_pm.9_#_6	8.57392	8.21575	7.87313	9.22573	8.95597	8.9447	440.03	1.24891	0.338304	3.69167	0.000222783	0.00130775	OK	527	221	153	707	513	532	260.634	619.425
651	mRNA_2476	jgi|Albya1|95734|gm4.444_g	9.06242	9.08145	9.53829	10.0593	10.0425	10.0409	872.754	1.24861	0.27887	4.47739	7.556e-06	6.34867e-05	OK	460	414	704	1176	1177	1249	517.015	1228.49
652	mRNA_9840	jgi|Albya1|91891|e_gw1.15.48.1	8.79119	8.64084	8.66657	9.73175	9.39041	9.30656	594.134	1.24785	0.260329	4.79335	1.64022e-06	1.5777e-05	OK	520	301	323	1033	683	670	352.093	836.175
653	mRNA_9583	jgi|Albya1|96062|gm4.772_g	5.76719	6.04331	6.03331	6.44095	6.60488	6.90275	85.8288	1.24708	0.358506	3.47856	0.00050412	0.00270591	OK	41	57	56	89	110	162	50.8824	120.775
654	mRNA_1412	jgi|Albya1|102890|gm4.7600_g	7.29573	7.36485	7.64562	8.31783	8.11558	8.19224	245.953	1.23952	0.274425	4.51679	6.27847e-06	5.37403e-05	OK	127	132	184	368	305	351	146.348	345.557
655	mRNA_5344	jgi|Albya1|96326|gm4.1036_g	8.27286	7.96394	7.97489	9.05324	8.70593	8.77519	383.593	1.23251	0.278681	4.42265	9.74991e-06	7.96807e-05	OK	402	178	191	628	422	475	229.028	538.158
656	mRNA_4114	jgi|Albya1|99109|gm4.3819_g	5.40852	5.06309	5.56561	5.91476	6.17037	6.00092	56.0608	1.23179	0.403605	3.05197	0.00227341	0.0100278	OK	67	17	40	57	88	67	33.4833	78.6383
657	mRNA_7993	jgi|Albya1|99434|gm4.4144_g	7.37937	7.53036	6.93996	7.80834	8.14148	8.2197	224.68	1.23038	0.345007	3.56624	0.000362142	0.00200897	OK	167	168	82	225	324	374	134.286	315.073
658	mRNA_1603	jgi|Albya1|94128|e_gw1.23.210.1	7.45261	7.39276	6.85606	8.39498	7.85468	7.70415	219.346	1.23023	0.395537	3.11028	0.0018691	0.00848517	OK	199	144	75	423	244	217	131.108	307.585
659	mRNA_8197	jgi|Albya1|96795|gm4.1505_g	6.0231	6.2764	5.68196	6.44521	6.88601	6.80758	90.0842	1.22839	0.395728	3.10413	0.00190842	0.00864352	OK	69	69	32	85	143	136	53.8934	126.275
660	mRNA_5146	jgi|Albya1|97474|gm4.2184_g	9.27643	9.06551	8.72834	9.41523	9.92942	10.0466	756.695	1.22575	0.341502	3.58928	0.000331594	0.00186479	OK	693	444	302	653	1105	1332	453.278	1060.11
661	mRNA_5097	jgi|Albya1|102062|gm4.6772_g	7.97591	8.3864	8.00801	8.96432	8.90995	8.85197	398.399	1.22392	0.27308	4.4819	7.39804e-06	6.22942e-05	OK	191	325	206	570	542	554	238.863	557.936
662	mRNA_2473	jgi|Albya1|97534|gm4.2244_g	6.74326	7.11301	7.37955	7.80226	7.97329	7.78429	193.961	1.22326	0.337982	3.61931	0.000295392	0.00168808	OK	89	109	155	234	304	251	116.327	271.594
663	mRNA_8951	jgi|Albya1|98093|gm4.2803_g	6.48665	6.36351	6.72354	7.14819	7.29878	7.32865	128.497	1.2229	0.302554	4.04191	5.30166e-05	0.000364965	OK	84	59	95	148	183	196	77.0796	179.915
664	mRNA_1433	jgi|Albya1|103070|gm4.7780_g	6.14457	6.0129	6.56261	6.86668	7.04239	7.03135	106.677	1.22251	0.356694	3.42732	0.000609564	0.00317316	OK	54	46	93	126	156	165	64.0025	149.351
665	mRNA_5384	jgi|Albya1|81621|e_gw1.4.3072.1	9.59201	9.57963	10.0138	10.6436	10.4561	10.4802	1221.45	1.22057	0.272999	4.47097	7.78642e-06	6.51427e-05	OK	663	595	980	1827	1519	1672	733.516	1709.38
666	mRNA_17	jgi|Albya1|86219|e_gw1.7.1120.1	5.11042	4.86012	4.68894	5.6416	5.51407	5.38895	39.6788	1.21603	0.438904	2.7706	0.00559526	0.021069	OK	40	21	16	61	52	47	23.8808	55.4767
667	mRNA_4760	jgi|Albya1|117805|fgenesh1_pm.4_#_682	8.76595	8.52025	8.39343	9.40732	9.27217	9.33648	536.026	1.21363	0.251627	4.82313	1.41323e-06	1.38611e-05	OK	510	285	251	772	644	738	322.984	749.067
668	mRNA_6958	jgi|Albya1|96073|gm4.783_g	7.20353	7.17735	6.73699	7.62914	7.80002	7.95026	186.522	1.21283	0.322462	3.76117	0.000169121	0.00101813	OK	170	119	71	196	259	302	112.433	260.611
669	mRNA_981	jgi|Albya1|93838|e_gw1.21.196.1	8.87767	8.78153	8.55158	9.56315	9.46035	9.51509	604.108	1.21111	0.237586	5.09757	3.4404e-07	3.78736e-06	OK	517	359	281	845	750	844	364.452	843.764
670	mRNA_7666	jgi|Albya1|102378|gm4.7088_g	6.21613	6.24198	5.85544	6.65741	6.93774	6.84363	95.336	1.2092	0.341155	3.54443	0.00039346	0.0021657	OK	77	64	39	103	148	138	57.5684	133.104
671	mRNA_1186	jgi|Albya1|98219|gm4.2929_g	7.01466	7.27566	6.86317	7.58602	7.84438	7.9388	186.375	1.20603	0.309344	3.89866	9.67268e-05	0.000622318	OK	128	137	85	192	263	302	112.715	260.035
672	mRNA_1382	jgi|Albya1|97005|gm4.1715_g	6.74878	6.89376	6.88516	7.53011	7.56169	7.61683	158.568	1.20562	0.255948	4.71041	2.4722e-06	2.31016e-05	OK	91	101	100	201	213	240	95.9167	221.219
673	mRNA_2571	jgi|Albya1|105147|fgenesh1_pg.1_#_745	11.344	11.2221	11.9312	12.4456	12.2198	12.2973	4260.57	1.20506	0.33075	3.64341	0.000269055	0.00154896	OK	2310	1716	3867	6455	5025	5877	2577.89	5943.24
674	mRNA_10130	jgi|Albya1|83932|e_gw1.5.1401.1	6.42869	6.66838	6.71255	7.25863	7.40613	7.30728	134.385	1.19939	0.286589	4.18504	2.85112e-05	0.000210037	OK	62	90	94	168	199	194	81.5336	187.236
675	mRNA_1358	jgi|Albya1|98718|gm4.3428_g	5.79804	6.19164	5.97275	6.95606	6.44496	6.59548	87.5926	1.19919	0.376391	3.18602	0.00144243	0.00679843	OK	42	68	51	156	90	114	53.1491	122.036
676	mRNA_10211	jgi|Albya1|98569|gm4.3279_g	5.60683	5.24197	5.51969	6.08967	6.09112	6.18443	59.4213	1.19248	0.366955	3.24965	0.00115548	0.00559873	OK	66	22	36	74	75	84	36.1724	82.6701
677	mRNA_8343	jgi|Albya1|96477|gm4.1187_g	8.49688	8.43192	8.58422	9.32015	9.19679	9.25483	506.948	1.1924	0.212291	5.61683	1.94494e-08	2.61072e-07	OK	353	273	331	721	623	711	308.613	705.282
678	mRNA_8188	jgi|Albya1|97442|gm4.2152_g	6.56634	6.54268	6.33002	7.19733	7.14018	7.23234	122.562	1.19186	0.283274	4.20744	2.58282e-05	0.000192461	OK	101	76	59	165	150	178	74.631	170.492
679	mRNA_2856	jgi|Albya1|98770|gm4.3480_g	7.07528	7.01518	7.13833	7.77654	7.80187	7.8258	186.003	1.19075	0.241982	4.92083	8.61765e-07	8.85931e-06	OK	121	104	121	240	250	274	113.323	258.684
680	mRNA_4305	jgi|Albya1|102441|gm4.7151_g	8.72067	8.61298	8.41505	9.30066	9.314	9.40475	537.405	1.1865	0.235419	5.03998	4.65589e-07	4.998e-06	OK	456	322	259	691	674	800	328.085	746.724
681	mRNA_2845	jgi|Albya1|97516|gm4.2226_g	5.48703	5.30017	5.01081	5.8926	5.88608	5.97523	51.9461	1.18622	0.400052	2.96517	0.00302514	0.0127849	OK	49	31	20	66	67	78	31.7174	72.1748
682	mRNA_5112	jgi|Albya1|99773|gm4.4483_g	6.06121	5.82954	6.20877	6.99729	6.61077	6.5089	90.0377	1.18517	0.370536	3.19853	0.00138132	0.00653812	OK	62	40	67	159	106	100	55.0034	125.072
683	mRNA_3740	jgi|Albya1|95719|gm4.429_g	6.58504	6.90162	6.876	7.43724	7.578	7.51085	152.725	1.18482	0.28538	4.15172	3.29993e-05	0.000238577	OK	70	108	104	188	223	223	93.3146	212.136
684	mRNA_9787	jgi|Albya1|83709|e_gw1.5.972.1	7.12294	7.18386	7.49757	8.01568	7.93171	8.07201	215.01	1.18443	0.280459	4.22317	2.40885e-05	0.00018071	OK	117	115	168	285	267	329	131.395	298.625
685	mRNA_2777	jgi|Albya1|117979|fgenesh1_pm.4_#_856	4.64771	4.5976	4.52956	5.03547	5.12817	5.29183	31.1237	1.18398	0.443715	2.66834	0.00762275	0.0274024	OK	30	17	16	35	38	49	19.0241	43.2233
686	mRNA_3054	jgi|Albya1|100393|gm4.5103_g	11.4579	11.6658	11.7332	12.2598	12.4467	12.4443	4425.34	1.18395	0.223728	5.29193	1.21035e-07	1.42961e-06	OK	2478	2764	3004	5064	6364	6668	2704.99	6145.7
687	mRNA_1475	jgi|Albya1|84052|e_gw1.5.716.1	8.46138	8.3972	8.34278	8.95374	9.23369	9.23161	470.511	1.18297	0.236311	5.00597	5.55812e-07	5.9175e-06	OK	396	266	258	508	663	702	287.736	653.286
688	mRNA_8462	jgi|Albya1|97851|gm4.2561_g	6.53271	6.79504	6.64868	7.18471	7.42547	7.47304	138.79	1.18254	0.294445	4.01617	5.91522e-05	0.000399419	OK	93	92	80	147	195	212	84.8933	192.688
689	mRNA_5737	jgi|Albya1|91707|e_gw1.15.363.1	10.3599	10.4251	10.8704	11.2945	11.3229	11.3884	2143.84	1.18031	0.278392	4.23973	2.23793e-05	0.000169359	OK	1154	1071	1788	2724	2785	3195	1312.72	2974.96
690	mRNA_8663	jgi|Albya1|96329|gm4.1039_g	7.65897	7.42251	6.96241	8.04259	8.12003	8.18579	232.965	1.17984	0.342051	3.44933	0.00056199	0.0029552	OK	262	136	79	286	298	338	142.682	323.248
691	mRNA_6792	jgi|Albya1|97078|gm4.1788_g	6.72285	6.66139	7.43301	7.9986	7.5683	7.53466	179.307	1.17835	0.419469	2.80916	0.00496716	0.0191308	OK	91	68	177	311	203	205	109.897	248.717
692	mRNA_8745	jgi|Albya1|72409|e_gw1.1.1238.1	8.52584	8.34275	8.68027	9.24215	9.27967	9.28145	511.693	1.17615	0.238686	4.92761	8.32417e-07	8.60312e-06	OK	365	244	367	666	671	727	313.948	709.437
693	mRNA_4144	jgi|Albya1|91166|e_gw1.13.159.1	6.09975	6.12658	5.91877	6.80262	6.65774	6.71681	89.5452	1.176	0.306626	3.8353	0.000125409	0.000782873	OK	66	59	45	129	109	125	54.9441	124.146
694	mRNA_4042	jgi|Albya1|101176|gm4.5886_g	7.86771	7.49542	7.35866	8.18649	8.39211	8.39201	268.595	1.1754	0.305909	3.84233	0.000121874	0.000763876	OK	264	140	120	307	375	402	164.855	372.334
695	mRNA_3180	jgi|Albya1|98974|gm4.3684_g	5.9293	6.34972	6.35629	7.04906	6.82874	6.85765	102.18	1.17494	0.34169	3.43861	0.000584701	0.00306426	OK	39	75	75	157	127	142	62.7286	141.631
696	mRNA_3868	jgi|Albya1|98952|gm4.3662_g	4.39006	4.39213	4.26464	4.89599	4.79549	4.94507	25.8788	1.17432	0.471191	2.49223	0.0126944	0.0415766	OK	21	16	13	34	31	39	15.8919	35.8658
697	mRNA_8593	jgi|Albya1|99008|gm4.3718_g	8.87223	9.2825	8.58573	9.68594	9.73211	9.68251	693.739	1.17406	0.317948	3.6926	0.000221972	0.00130398	OK	417	610	271	899	965	972	426.071	961.408
698	mRNA_3399	jgi|Albya1|103683|gm4.8393_g	6.555	5.99018	5.83257	6.93195	6.81139	6.85463	99.2958	1.17352	0.405028	2.89739	0.00376277	0.0152588	OK	146	42	34	137	121	130	60.9996	137.592
699	mRNA_6678	jgi|Albya1|102700|gm4.7410_g	7.72751	7.45751	7.49326	8.39884	8.26224	8.20872	261.502	1.17008	0.258705	4.52285	6.10115e-06	5.25118e-05	OK	263	128	140	389	321	321	160.912	362.092
700	mRNA_6680	jgi|Albya1|72267|e_gw1.1.4114.1	7.17424	7.27185	7.40215	7.92328	7.98366	8.09372	214.233	1.16945	0.253599	4.6114	3.99963e-06	3.59366e-05	OK	146	121	146	262	268	322	131.866	296.6
701	mRNA_8347	jgi|Albya1|101947|gm4.6657_g	6.59876	6.85311	6.6008	7.17695	7.5269	7.4354	141.094	1.16886	0.304419	3.83964	0.000123216	0.000770421	OK	88	103	76	145	218	209	86.8714	195.316
702	mRNA_4250	jgi|Albya1|100535|gm4.5245_g	6.04631	5.92919	5.88897	6.45435	6.71314	6.68416	83.5425	1.16692	0.320027	3.64631	0.000266037	0.00153386	OK	74	46	45	91	119	122	51.485	115.6
703	mRNA_2567	jgi|Albya1|72693|e_gw1.1.1788.1	8.07222	7.84118	8.16885	8.90116	8.73763	8.64766	362.979	1.16682	0.260732	4.47517	7.63517e-06	6.40826e-05	OK	287	166	253	546	461	441	223.704	502.253
704	mRNA_4783	jgi|Albya1|101840|gm4.6550_g	9.24103	9.06275	9.25381	9.91681	9.92908	9.94957	809.388	1.16664	0.207587	5.62002	1.90939e-08	2.57189e-07	OK	673	402	518	1061	1026	1125	498.869	1119.91
705	mRNA_2562	jgi|Albya1|103613|gm4.8323_g	6.33323	6.6602	6.07016	7.19549	7.05446	6.94385	113.824	1.16567	0.357233	3.26306	0.00110217	0.00536386	OK	76	95	45	168	151	139	70.1888	157.46
706	mRNA_8751	jgi|Albya1|104269|gm4.8979_g	8.74425	8.66082	8.41452	9.34458	9.34316	9.36972	543.07	1.16419	0.238279	4.88583	1.02992e-06	1.04362e-05	OK	524	323	251	719	675	742	335.117	751.023
707	mRNA_1894	jgi|Albya1|95442|gm4.152_g	5.75488	6.22654	5.69535	6.13326	6.78403	6.72455	82.5773	1.1634	0.437099	2.66163	0.00777622	0.0278457	OK	44	74	37	63	139	137	50.9761	114.178
708	mRNA_4100	jgi|Albya1|97176|gm4.1886_g	10.426	10.3749	10.3436	11.2944	11.0093	11.0574	1853.4	1.16274	0.215484	5.39596	6.81594e-08	8.38189e-07	OK	1422	1090	1067	2899	2133	2399	1144.49	2562.31
709	mRNA_1264	jgi|Albya1|72819|e_gw1.1.3963.1	8.80487	8.91467	8.77568	9.53205	9.58483	9.5923	630.457	1.16267	0.203177	5.72244	1.05008e-08	1.47581e-07	OK	414	421	359	800	846	915	389.326	871.588
710	mRNA_8044	jgi|Albya1|81290|e_gw1.4.1860.1	8.96847	8.60632	7.77142	8.78325	9.50045	9.48184	538.872	1.16185	0.480898	2.416	0.0156921	0.0492964	OK	713	322	113	408	848	878	332.9	744.844
711	mRNA_5703	jgi|Albya1|100324|gm4.5034_g	7.89576	8.22948	7.99247	8.78498	8.73214	8.80841	365.025	1.16082	0.248852	4.66468	3.09092e-06	2.83286e-05	OK	187	283	213	487	470	547	225.613	504.436
712	mRNA_1506	jgi|Albya1|102068|gm4.6778_g	8.48565	8.39128	7.94574	9.20028	8.95888	8.91585	437.45	1.16081	0.307526	3.77469	0.000160209	0.000972011	OK	437	278	168	690	515	524	270.378	604.521
713	mRNA_937	jgi|Albya1|101863|gm4.6573_g	9.63434	9.6447	9.94995	10.5476	10.4377	10.497	1197.36	1.16022	0.236317	4.9096	9.12632e-07	9.3206e-06	OK	768	623	901	1668	1465	1665	740.27	1654.44
714	mRNA_6545	jgi|Albya1|96521|gm4.1231_g	5.05497	5.49321	5.71398	6.2165	5.93325	6.09654	58.7129	1.15904	0.433481	2.67381	0.00749957	0.0270096	OK	19	39	52	90	66	86	36.32	81.1059
715	mRNA_1137	jgi|Albya1|101149|gm4.5859_g	10.4273	10.5383	10.4681	11.184	11.2158	11.2625	1976.22	1.15784	0.186189	6.21866	5.0142e-10	8.82973e-09	OK	1244	1296	1194	2487	2631	2937	1223.2	2729.24
716	mRNA_2779	jgi|Albya1|76984|e_gw1.3.379.1	4.25096	4.34157	4.46635	4.80254	4.87234	4.95025	25.8708	1.15686	0.476161	2.42956	0.0151171	0.0477213	OK	15	15	19	30	35	40	16.0204	35.7211
717	mRNA_7901	jgi|Albya1|99107|gm4.3817_g	7.79466	7.86582	7.9449	8.84066	8.45604	8.42427	322.215	1.15585	0.274827	4.20574	2.60227e-05	0.000193539	OK	245	182	208	555	351	362	199.628	444.803
718	mRNA_4017	jgi|Albya1|98026|gm4.2736_g	13.3507	13.2888	13.2658	14.0125	14.0371	14.0873	13992.6	1.15424	0.177213	6.51331	7.35116e-11	1.47251e-09	OK	11134	8131	8070	18075	17647	20093	8675.75	19309.4
719	mRNA_4251	jgi|Albya1|101233|gm4.5943_g	6.72403	6.92021	6.13121	7.49669	7.41638	7.04273	137.646	1.1536	0.41209	2.7994	0.00511982	0.0196112	OK	119	111	41	211	197	136	85.3704	189.923
720	mRNA_6709	jgi|Albya1|103135|gm4.7845_g	6.93828	6.93582	6.83107	7.507	7.61893	7.66688	162.619	1.1535	0.255818	4.50906	6.51141e-06	5.5429e-05	OK	139	96	88	190	217	236	100.864	224.374
721	mRNA_98	jgi|Albya1|88354|e_gw1.9.584.1	4.58295	5.02599	4.75774	5.39208	5.444	5.28843	36.2313	1.15279	0.448305	2.57145	0.0101275	0.0346446	OK	15	32	21	49	53	47	22.4799	49.9827
722	mRNA_4728	jgi|Albya1|102306|gm4.7016_g	5.10711	5.28183	4.78413	5.5075	5.75484	5.74029	44.3181	1.1513	0.433354	2.65672	0.00789048	0.0281631	OK	40	33	16	46	64	64	27.517	61.1192
723	mRNA_7515	jgi|Albya1|101516|gm4.6226_g	4.78816	4.78187	4.6664	5.32002	5.23107	5.37165	34.4827	1.1513	0.417808	2.75556	0.00585913	0.0218929	OK	29	21	18	45	41	51	21.4103	47.5551
724	mRNA_2209	jgi|Albya1|103103|gm4.7813_g	4.6491	4.77967	4.73313	4.94102	5.30536	5.51999	34.1532	1.14951	0.471213	2.43947	0.0147087	0.0466596	OK	23	22	21	28	46	63	21.2238	47.0827
725	mRNA_301	jgi|Albya1|100567|gm4.5277_g	4.94879	4.87626	4.99392	5.50883	5.52988	5.52042	39.6839	1.14921	0.390761	2.94095	0.00327206	0.0136325	OK	30	21	26	50	54	55	24.6643	54.7035
726	mRNA_3906	jgi|Albya1|101421|gm4.6131_g	4.78952	4.71776	4.88074	5.55401	5.37131	5.12752	35.9745	1.14831	0.441032	2.60369	0.00922252	0.0321136	OK	25	19	25	59	48	37	22.3684	49.5805
727	mRNA_698	jgi|Albya1|84138|e_gw1.5.769.1	8.10879	7.81834	8.12046	8.58507	8.81373	8.81616	357.844	1.14674	0.262332	4.37135	1.23481e-05	9.84303e-05	OK	317	161	239	404	484	522	222.669	493.019
728	mRNA_6099	jgi|Albya1|100703|gm4.5413_g	7.01143	7.06394	7.42274	8.02315	7.8402	7.76357	198.235	1.14373	0.302517	3.78073	0.00015637	0.000950945	OK	127	100	158	307	239	237	123.529	272.94
729	mRNA_7136	jgi|Albya1|98210|gm4.2920_g	11.245	11.4243	10.407	11.7447	11.8756	11.9212	3104.82	1.14326	0.393052	2.90867	0.00362964	0.0148393	OK	2507	2668	809	3613	4250	4705	1935.19	4274.44
730	mRNA_4581	jgi|Albya1|98397|gm4.3107_g	6.70028	6.72507	6.56569	7.17127	7.50052	7.34689	137.268	1.14218	0.288692	3.9564	7.60887e-05	0.000502005	OK	102	89	74	146	215	192	85.6012	188.934
731	mRNA_7550	jgi|Albya1|99648|gm4.4358_g	6.55832	6.66735	6.7161	7.35166	7.32711	7.29931	135.105	1.13896	0.264105	4.31251	1.61408e-05	0.00012595	OK	98	80	88	181	173	177	84.382	185.828
732	mRNA_5434	jgi|Albya1|97549|gm4.2259_g	6.74569	6.70338	6.50775	7.37891	7.27975	7.34411	135.991	1.13521	0.275507	4.12043	3.78161e-05	0.000269392	OK	106	88	69	186	169	193	85.0875	186.895
733	mRNA_8675	jgi|Albya1|102162|gm4.6872_g	5.74608	5.79175	5.72088	6.54487	6.11095	6.45886	71.5952	1.13504	0.352847	3.2168	0.0012963	0.00620753	OK	66	41	40	109	67	101	44.7996	98.3907
734	mRNA_4942	jgi|Albya1|84911|e_gw1.6.1070.1	4.50952	4.74361	4.86798	5.31124	5.30601	5.18586	33.712	1.13494	0.444781	2.55168	0.0107205	0.0362905	OK	15	22	27	47	47	43	21.0958	46.3283
735	mRNA_7606	jgi|Albya1|84815|e_gw1.6.627.1	6.12063	6.28882	5.92818	6.75494	6.74274	6.83144	93.1103	1.13465	0.317504	3.57367	0.000352016	0.00195979	OK	74	67	43	119	115	134	58.273	127.948
736	mRNA_6987	jgi|Albya1|101144|gm4.5854_g	6.81013	6.54727	6.93092	7.433	7.46663	7.46869	147.969	1.13306	0.289479	3.91414	9.07253e-05	0.00058907	OK	121	65	108	192	189	204	92.6768	203.262
737	mRNA_7407	jgi|Albya1|77931|e_gw1.3.3913.1	5.83703	5.87799	5.5627	6.58874	6.16131	6.419	72.5138	1.13229	0.368729	3.07079	0.0021349	0.00950856	OK	71	47	32	117	68	97	45.4338	99.5938
738	mRNA_2543	jgi|Albya1|81175|e_gw1.4.416.1	6.70857	6.93397	6.68781	7.41138	7.49296	7.48223	148.465	1.13181	0.273272	4.14169	3.44752e-05	0.000247864	OK	77	117	85	187	206	224	93.0426	203.887
739	mRNA_9599	jgi|Albya1|96883|gm4.1593_g	11.3699	11.2712	11.6814	12.1394	12.2281	12.1817	3869.48	1.13095	0.24568	4.60336	4.15732e-06	3.70961e-05	OK	2843	1815	2994	4830	5174	5210	2425.98	5312.99
740	mRNA_5634	jgi|Albya1|80567|e_gw1.4.1764.1	6.1354	6.04796	5.70624	6.54727	6.73343	6.59175	84.2323	1.12794	0.347656	3.24441	0.00117692	0.00569057	OK	90	52	34	101	119	107	52.8854	115.579
741	mRNA_9755	jgi|Albya1|122379|fgenesh1_pm.27_#_40	5.63778	5.40916	5.09771	6.20112	5.81176	6.00742	56.0538	1.12721	0.42435	2.65632	0.00789986	0.028177	OK	61	33	21	92	55	75	35.2057	76.9019
742	mRNA_3823	jgi|Albya1|115834|fgenesh1_pm.2_#_1044	9.35903	9.10959	9.42309	10.1231	9.95568	9.98389	867.156	1.12602	0.237132	4.74851	2.04921e-06	1.94939e-05	OK	698	412	606	1265	1033	1143	544.942	1189.37
743	mRNA_8264	jgi|Albya1|71798|e_gw1.1.1118.1	8.57158	8.41648	9.08375	9.57084	9.33593	9.41321	585.047	1.12357	0.327888	3.42668	0.000611016	0.00317859	OK	387	236	526	867	670	767	368.087	802.007
744	mRNA_1571	jgi|Albya1|101649|gm4.6359_g	10.6173	10.5955	10.1769	11.3508	11.1228	11.1197	1967.07	1.12241	0.272455	4.11963	3.79489e-05	0.000270091	OK	1615	1375	852	3010	2351	2522	1238.28	2695.86
745	mRNA_8595	jgi|Albya1|99256|gm4.3966_g	6.70837	6.84804	6.59381	7.55584	7.32764	7.27754	141.978	1.12233	0.291055	3.85609	0.000115213	0.000729184	OK	96	102	75	217	178	176	89.379	194.577
746	mRNA_707	jgi|Albya1|100416|gm4.5126_g	12.8474	12.7915	12.3071	13.2356	13.4625	13.4843	9021.48	1.122	0.29011	3.86748	0.000109966	0.000699962	OK	8244	6124	3584	9595	12929	13557	5680.17	12362.8
747	mRNA_3344	jgi|Albya1|104579|fgenesh1_pg.1_#_177	9.33396	9.30176	9.54895	10.1671	10.1091	10.0677	923.942	1.12137	0.21925	5.11455	3.14494e-07	3.48183e-06	OK	693	481	661	1255	1186	1187	581.914	1265.97
748	mRNA_5289	jgi|Albya1|100480|gm4.5190_g	4.662	4.79402	4.5783	5.44965	5.02054	5.14722	32.8198	1.12043	0.460915	2.43089	0.0150618	0.0475662	OK	32	21	16	55	32	38	20.6796	44.96
749	mRNA_1834	jgi|Albya1|97110|gm4.1820_g	8.60724	8.57929	8.1472	9.18135	9.136	9.20056	483.022	1.12037	0.276813	4.04737	5.17962e-05	0.000358054	OK	439	329	201	646	587	678	304.36	661.684
750	mRNA_2739	jgi|Albya1|100960|gm4.5670_g	6.3209	6.20545	5.65561	6.42981	7.00326	6.74112	92.5937	1.11908	0.427751	2.6162	0.00889139	0.0311139	OK	95	63	30	84	156	125	58.3802	126.807
751	mRNA_4828	jgi|Albya1|98852|gm4.3562_g	5.89149	5.96853	5.63864	6.45989	6.38222	6.56199	75.7444	1.11623	0.338589	3.2967	0.00097827	0.00483351	OK	52	57	36	98	91	120	47.8215	103.667
752	mRNA_8358	jgi|Albya1|97063|gm4.1773_g	7.10047	7.37848	7.07943	7.84111	7.87102	7.91327	197.533	1.11522	0.267093	4.17538	2.97486e-05	0.000218325	OK	133	147	105	239	265	283	124.773	270.293
753	mRNA_6137	jgi|Albya1|98417|gm4.3127_g	6.35159	6.35934	6.35682	7.06389	7.02021	6.93335	108.867	1.11258	0.276827	4.01904	5.84351e-05	0.000395953	OK	74	68	68	150	148	141	68.8529	148.882
754	mRNA_1075	jgi|Albya1|102222|gm4.6932_g	10.2786	10.1342	10.4137	10.9861	10.9735	11.0233	1699.07	1.11202	0.21369	5.20389	1.95159e-07	2.23055e-06	OK	1323	852	1210	2158	2160	2386	1074.86	2323.29
755	mRNA_935	jgi|Albya1|96628|gm4.1338_g	8.48175	8.36985	8.83907	9.14233	9.39666	9.30248	523.11	1.10998	0.284066	3.90747	9.32669e-05	0.00060333	OK	368	241	427	576	762	723	331.247	714.973
756	mRNA_5783	jgi|Albya1|99983|gm4.4693_g	6.81756	6.6057	5.79383	7.11106	7.18857	7.16036	122.52	1.10863	0.454596	2.43872	0.0147395	0.0467193	OK	131	87	28	154	163	171	77.6326	167.408
757	mRNA_1897	jgi|Albya1|95818|gm4.528_g	7.44796	7.57979	7.37915	8.21049	8.16168	8.09014	239.256	1.10792	0.241129	4.5947	4.33373e-06	3.84472e-05	OK	168	167	133	329	314	310	151.651	326.861
758	mRNA_2465	jgi|Albya1|98665|gm4.3375_g	6.57816	6.51898	7.41278	7.39845	7.66371	7.70458	166.135	1.10787	0.439225	2.52232	0.0116584	0.0387913	OK	76	61	183	173	234	260	105.307	226.964
759	mRNA_434	jgi|Albya1|115313|fgenesh1_pm.2_#_523	6.80772	6.5409	6.71775	7.25599	7.44388	7.36149	138.48	1.10516	0.282609	3.91058	9.20757e-05	0.000596841	OK	120	69	88	163	194	191	87.8891	189.07
760	mRNA_2342	jgi|Albya1|96662|gm4.1372_g	7.98252	8.39554	7.53971	8.908	8.60555	8.63443	358.347	1.10401	0.375072	2.94345	0.00324573	0.0135404	OK	228	340	123	558	425	459	227.557	489.136
761	mRNA_1851	jgi|Albya1|103715|gm4.8425_g	8.47912	8.44222	8.33144	9.22274	9.0331	9.07971	463.61	1.10304	0.221968	4.96934	6.71796e-07	7.03666e-06	OK	410	281	254	683	531	598	294.537	632.684
762	mRNA_2719	jgi|Albya1|118309|fgenesh1_pm.5_#_151	9.04843	9.024	8.95983	9.87536	9.61492	9.62314	700.38	1.10177	0.223964	4.9194	8.68119e-07	8.90108e-06	OK	497	448	415	1074	839	900	445.226	955.534
763	mRNA_8368	jgi|Albya1|97535|gm4.2245_g	5.38392	5.61551	5.84954	6.27381	6.17482	6.26702	65.0178	1.10041	0.370661	2.96879	0.00298979	0.0126698	OK	33	39	54	86	80	93	41.3578	88.6779
764	mRNA_4609	jgi|Albya1|98567|gm4.3277_g	6.27273	6.65846	6.38463	7.03367	7.13486	7.12204	116.323	1.09881	0.309013	3.55587	0.000376735	0.00208398	OK	66	93	67	138	161	166	74.0494	158.597
765	mRNA_8604	jgi|Albya1|74611|e_gw1.2.1109.1	6.21388	6.65843	6.76625	7.2716	7.13577	7.25984	127.199	1.09819	0.340689	3.22343	0.00126665	0.00608806	OK	57	87	101	170	155	183	80.9967	173.402
766	mRNA_7364	jgi|Albya1|83128|e_gw1.5.314.1	7.57572	7.53034	7.36737	8.33553	8.06575	8.0973	242.737	1.0976	0.261303	4.2005	2.66325e-05	0.000197319	OK	202	154	129	373	279	307	154.61	330.864
767	mRNA_7603	jgi|Albya1|103144|gm4.7854_g	10.9326	10.9238	11.0493	11.7723	11.5992	11.6408	2722.79	1.09438	0.198252	5.52014	3.38724e-08	4.3803e-07	OK	1778	1639	1883	3937	3291	3703	1736.91	3708.66
768	mRNA_6475	jgi|Albya1|85605|e_gw1.6.879.1	8.70327	8.73617	8.99366	9.75273	9.35559	9.3858	613.302	1.0943	0.276089	3.96357	7.38363e-05	0.000488804	OK	361	352	474	1012	695	754	391.25	835.355
769	mRNA_7733	jgi|Albya1|101260|gm4.5970_g	11.1423	10.9888	11.1502	11.6747	11.8072	11.9053	2973.59	1.09428	0.210003	5.21079	1.88037e-07	2.15231e-06	OK	2329	1608	1975	3358	3903	4564	1896.99	4050.19
770	mRNA_7573	jgi|Albya1|100862|gm4.5572_g	5.15142	4.91947	4.72587	5.47916	5.60309	5.41948	39.5886	1.09356	0.432131	2.53062	0.0113861	0.0380616	OK	40	23	17	49	59	49	25.2639	53.9132
771	mRNA_1409	jgi|Albya1|87421|e_gw1.8.38.1	8.77364	8.60984	9.3716	9.78552	9.60763	9.60069	686.581	1.09204	0.348318	3.13517	0.00171754	0.00791593	OK	396	277	671	1016	824	885	438.465	934.698
772	mRNA_357	jgi|Albya1|100252|gm4.4962_g	7.79523	7.73209	7.37503	8.35679	8.27848	8.34726	270.482	1.09134	0.277316	3.93538	8.30654e-05	0.000542508	OK	243	182	120	362	329	378	172.792	368.172
773	mRNA_8322	jgi|Albya1|98140|gm4.2850_g	8.46668	8.39499	7.82802	9.02533	8.89592	8.9374	418.083	1.09054	0.322097	3.38576	0.000709809	0.00363415	OK	367	305	154	580	517	575	267.185	568.981
774	mRNA_2863	jgi|Albya1|101691|gm4.6401_g	6.03341	6.24585	6.21513	6.82516	6.86062	6.68871	94.6041	1.08998	0.304169	3.58346	0.000339072	0.00189706	OK	80	60	59	120	129	105	60.4749	128.733
775	mRNA_4053	jgi|Albya1|102428|gm4.7138_g	5.81356	5.86814	5.49202	6.56559	6.26421	6.16412	70.0412	1.08686	0.379709	2.86235	0.00420509	0.0167342	OK	66	49	30	118	79	75	44.8391	95.2434
776	mRNA_4867	jgi|Albya1|109841|fgenesh1_pg.6_#_185	10.8354	10.7624	10.627	11.4823	11.4507	11.3917	2322.44	1.08535	0.200768	5.40599	6.44517e-08	7.96373e-07	OK	2149	1406	1244	3185	2903	2932	1487.84	3157.03
777	mRNA_5074	jgi|Albya1|102486|gm4.7196_g	5.67018	6.08165	6.18998	6.76858	6.54267	6.53569	84.5551	1.08315	0.37027	2.9253	0.00344124	0.014181	OK	40	57	67	125	104	105	54.2253	114.885
778	mRNA_5852	jgi|Albya1|121995|fgenesh1_pm.20_#_99	7.35539	6.99236	6.51494	7.97378	7.53884	7.42688	174.941	1.08116	0.419078	2.57986	0.00988412	0.0339955	OK	228	101	55	312	188	177	112.295	237.587
779	mRNA_9198	jgi|Albya1|101183|gm4.5893_g	5.3711	5.61261	5.27315	5.82624	5.95549	6.21428	55.8774	1.08097	0.393885	2.74438	0.00606256	0.022523	OK	37	45	28	57	69	98	35.8711	75.8837
780	mRNA_6806	jgi|Albya1|97834|gm4.2544_g	9.46044	9.27906	9.47697	9.94423	10.1325	10.2031	917.79	1.08063	0.227914	4.74138	2.12263e-06	2.01184e-05	OK	831	467	609	1029	1164	1351	589.28	1246.3
781	mRNA_9299	jgi|Albya1|122024|fgenesh1_pm.21_#_23	6.50681	6.62238	6.11457	7.45502	6.77813	6.85789	116.11	1.07861	0.410439	2.62795	0.00859011	0.0301546	OK	110	86	46	227	103	120	74.6208	157.599
782	mRNA_1686	jgi|Albya1|99842|gm4.4552_g	11.4588	11.2732	11.6157	12.4588	11.9286	11.9874	3823.34	1.07584	0.291992	3.6845	0.000229148	0.00134006	OK	2970	1890	2851	6736	3865	4377	2460.36	5186.32
783	mRNA_4974	jgi|Albya1|96372|gm4.1082_g	5.59644	5.54467	5.73875	6.64122	5.98408	5.8895	65.2678	1.07404	0.43925	2.44516	0.0144789	0.0460246	OK	55	33	46	127	66	57	42.0362	88.4993
784	mRNA_9180	jgi|Albya1|87074|e_gw1.7.1341.1	7.68617	7.70538	7.9443	8.43498	8.4246	8.49426	294.7	1.07268	0.243812	4.39964	1.08428e-05	8.76904e-05	OK	214	161	220	376	361	412	189.924	399.476
785	mRNA_853	jgi|Albya1|78358|e_gw1.3.2353.1	8.20569	8.26802	8.13109	8.96844	8.8062	8.84743	394.502	1.07268	0.220754	4.85918	1.17875e-06	1.18057e-05	OK	308	261	227	565	463	519	254.243	534.76
786	mRNA_6324	jgi|Albya1|96787|gm4.1497_g	8.51233	8.32503	7.79317	9.16835	8.81836	8.75218	413.228	1.0704	0.356757	3.00035	0.00269669	0.011605	OK	458	270	146	694	456	457	266.598	559.858
787	mRNA_2721	jgi|Albya1|98355|gm4.3065_g	7.5774	7.78169	7.06034	8.42034	8.03082	8.03932	246.759	1.06982	0.368662	2.90189	0.00370913	0.015085	OK	192	211	88	403	278	294	159.242	334.276
788	mRNA_10198	jgi|Albya1|98629|gm4.3339_g	9.53405	9.43591	9.62777	10.1877	10.2277	10.2379	996.932	1.06954	0.201872	5.29809	1.17022e-07	1.38642e-06	OK	756	551	698	1250	1282	1390	643.439	1350.42
789	mRNA_5179	jgi|Albya1|70574|e_gw1.1.105.1	5.99898	5.93352	5.52252	6.50741	6.37413	6.443	74.8268	1.06902	0.364915	2.9295	0.00339505	0.0140055	OK	68	53	30	104	89	103	48.3064	101.347
790	mRNA_5619	jgi|Albya1|101414|gm4.6124_g	8.46428	8.23203	8.96839	9.29004	9.22398	9.31966	525.212	1.06833	0.334716	3.19174	0.00141417	0.00667735	OK	370	203	492	697	613	730	339.175	711.25
791	mRNA_6746	jgi|Albya1|95677|gm4.387_g	8.62932	8.42138	8.35702	8.98566	9.21216	9.23362	477.352	1.06595	0.248939	4.28198	1.85241e-05	0.000143111	OK	479	267	257	519	640	691	308.611	646.093
792	mRNA_9433	jgi|Albya1|102572|gm4.7282_g	7.55474	7.70641	7.85943	8.46983	8.27753	8.3689	279.912	1.06455	0.256021	4.15807	3.20949e-05	0.000232906	OK	160	178	213	398	330	388	181.083	378.74
793	mRNA_9364	jgi|Albya1|82992|e_gw1.5.1680.1	5.8573	5.91926	5.90037	6.55408	6.4513	6.4669	77.0597	1.06413	0.30666	3.47007	0.000520318	0.0027736	OK	65	47	48	107	91	98	49.8621	104.257
794	mRNA_8498	jgi|Albya1|98087|gm4.2797_g	7.6032	7.55961	7.2998	8.30925	8.08991	8.04199	240.542	1.06403	0.274646	3.8742	0.000106974	0.000681477	OK	201	163	120	363	291	294	155.652	325.432
795	mRNA_8006	jgi|Albya1|96698|gm4.1408_g	5.33172	5.44809	5.59507	6.02239	5.95149	6.13021	56.7303	1.0623	0.359223	2.95721	0.00310439	0.0130066	OK	31	36	44	72	68	89	36.7394	76.7211
796	mRNA_4192	jgi|Albya1|90255|e_gw1.11.419.1	7.99791	7.82531	8.2061	8.90088	8.52654	8.59102	347.743	1.06057	0.288658	3.67412	0.00023867	0.00138843	OK	259	171	272	565	371	428	225.387	470.1
797	mRNA_7167	jgi|Albya1|70661|e_gw1.1.91.1	7.34802	7.3134	7.16244	7.92672	7.97929	7.87201	205.535	1.05884	0.245846	4.30693	1.65537e-05	0.000129043	OK	178	131	112	263	278	261	133.323	277.746
798	mRNA_2807	jgi|Albya1|98885|gm4.3595_g	5.73224	5.86315	5.88987	6.42155	6.30872	6.52925	73.6906	1.05874	0.324787	3.2598	0.0011149	0.005419	OK	47	48	51	92	87	114	47.8027	99.5785
799	mRNA_6497	jgi|Albya1|84518|e_gw1.6.204.1	7.63108	7.65507	7.23621	8.28244	8.19572	8.04644	245.312	1.05772	0.293032	3.60956	0.000306715	0.00174764	OK	209	179	109	351	321	291	159.209	331.414
800	mRNA_1701	jgi|Albya1|95306|gm4.16_g	7.76916	7.65091	7.8874	8.42955	8.43422	8.42891	290.78	1.0574	0.233832	4.52203	6.12495e-06	5.26583e-05	OK	204	161	213	376	377	403	188.747	392.814
801	mRNA_112	jgi|Albya1|96546|gm4.1256_g	5.83472	5.8367	5.84816	6.41281	6.30667	6.56354	74.1515	1.05685	0.321455	3.28771	0.00101007	0.00496851	OK	60	45	47	94	80	115	48.1443	100.159
802	mRNA_9693	jgi|Albya1|101869|gm4.6579_g	9.04805	8.89777	8.32704	9.01959	9.65817	9.62891	605.116	1.05358	0.383042	2.75056	0.00594926	0.0221763	OK	588	427	218	480	941	976	393.485	816.747
803	mRNA_2460	jgi|Albya1|98861|gm4.3571_g	8.63104	8.38062	8.80611	9.36107	9.25037	9.24329	525.828	1.05277	0.259733	4.05326	5.05088e-05	0.000350182	OK	426	243	410	738	633	675	342.057	709.598
804	mRNA_797	jgi|Albya1|98295|gm4.3005_g	8.70731	8.47207	8.6173	9.46153	9.13936	9.17788	519.58	1.0527	0.252244	4.17334	3.00165e-05	0.000219876	OK	456	276	334	822	572	638	338.003	701.156
805	mRNA_9570	jgi|Albya1|103710|gm4.8420_g	8.91222	8.91195	8.94375	9.49158	9.62948	9.64225	646.995	1.05182	0.202477	5.19476	2.04985e-07	2.33599e-06	OK	475	404	423	754	860	936	421.065	872.926
806	mRNA_2934	jgi|Albya1|97948|gm4.2658_g	6.54423	6.15679	6.53367	7.3798	6.79205	6.76559	112.996	1.05145	0.404623	2.59858	0.0093609	0.0325371	OK	117	45	81	221	105	109	73.5505	152.441
807	mRNA_5677	jgi|Albya1|81666|e_gw1.4.3175.1	6.0298	6.08495	6.8145	7.14382	6.89954	6.92392	110.35	1.05047	0.428414	2.452	0.0142065	0.0453441	OK	53	47	119	166	127	139	71.8613	148.839
808	mRNA_9864	jgi|Albya1|74491|e_gw1.2.897.1	8.56459	8.48944	8.39388	9.00194	9.21207	9.21406	477.066	1.04966	0.228732	4.58903	4.45307e-06	3.93735e-05	OK	367	310	277	529	657	711	310.788	643.344
809	mRNA_1217	jgi|Albya1|100336|gm4.5046_g	6.77641	6.89334	6.5638	7.4333	7.24849	7.44897	141.794	1.04735	0.292227	3.58403	0.000338338	0.0018945	OK	110	106	71	194	156	208	92.4724	191.115
810	mRNA_4188	jgi|Albya1|121847|fgenesh1_pm.19_#_50	8.84251	8.72058	9.28339	9.68083	9.64757	9.60202	675.331	1.04734	0.293276	3.57116	0.000355406	0.00197584	OK	454	310	602	918	844	870	440.427	910.235
811	mRNA_3586	jgi|Albya1|80260|e_gw1.4.2672.1	5.95917	5.73986	5.88251	6.40935	6.58207	6.36311	75.4025	1.04476	0.328216	3.18315	0.00145683	0.00685443	OK	74	38	48	93	107	89	49.234	101.571
812	mRNA_2639	jgi|Albya1|101055|gm4.5765_g	7.03881	7.10745	7.08156	7.59487	7.75842	7.76888	177.433	1.04444	0.250294	4.17286	3.00796e-05	0.000220131	OK	122	118	115	199	244	261	115.872	238.994
813	mRNA_2451	jgi|Albya1|103310|gm4.8020_g	8.5399	8.69522	8.88168	9.43883	9.31738	9.36231	558.89	1.04133	0.241254	4.31632	1.58652e-05	0.000124049	OK	314	355	440	765	690	769	365.512	752.269
814	mRNA_4715	jgi|Albya1|91155|e_gw1.13.336.1	8.12776	8.29067	7.86422	8.77139	8.7511	8.75905	366.338	1.03979	0.263401	3.94756	7.89514e-05	0.000517815	OK	273	289	176	470	471	504	239.756	492.921
815	mRNA_3901	jgi|Albya1|101297|gm4.6007_g	5.98795	5.61964	5.92156	6.47986	6.31227	6.52117	74.8679	1.03529	0.348825	2.96795	0.00299797	0.0126908	OK	79	32	51	101	79	107	49.1012	100.635
816	mRNA_9941	jgi|Albya1|100321|gm4.5031_g	12.5835	12.6506	12.8379	13.4796	13.281	13.3168	8846.6	1.03367	0.218615	4.72827	2.26446e-06	2.13326e-05	OK	5540	5443	6733	12732	10528	11672	5806.34	11886.9
817	mRNA_8640	jgi|Albya1|70867|e_gw1.1.510.1	10.2946	10.0138	9.99696	10.9072	10.7046	10.6945	1472.9	1.03277	0.240854	4.28796	1.80319e-05	0.000139725	OK	1513	807	817	2173	1705	1798	967.121	1978.68
818	mRNA_4197	jgi|Albya1|102361|gm4.7071_g	6.01653	6.2795	6.35519	6.69278	6.87678	6.89054	97.1597	1.03156	0.320835	3.21522	0.00130344	0.00622258	OK	53	67	74	106	135	144	63.8321	130.487
819	mRNA_7822	jgi|Albya1|86543|e_gw1.7.1106.1	6.63855	6.44028	6.03798	7.35833	6.6836	6.87366	111.679	1.03021	0.417312	2.46867	0.0135616	0.0437349	OK	114	74	44	208	98	130	73.4169	149.94
820	mRNA_5321	jgi|Albya1|97667|gm4.2377_g	5.46987	5.95011	5.70567	6.37911	6.26565	6.25883	68.2454	1.03017	0.36819	2.79794	0.00514302	0.0196614	OK	28	62	46	100	84	92	44.8648	91.626
821	mRNA_355	jgi|Albya1|99807|gm4.4517_g	5.50062	5.56201	5.0121	5.94392	5.90883	5.96648	53.5593	1.02914	0.414705	2.48162	0.0130785	0.0425121	OK	48	43	19	68	67	75	35.227	71.8916
822	mRNA_5699	jgi|Albya1|102769|gm4.7479_g	5.60952	5.84811	5.97758	6.63604	6.24386	6.27422	73.1056	1.02761	0.374207	2.7461	0.00603085	0.0224455	OK	37	50	59	122	79	88	48.1173	98.0939
823	mRNA_8671	jgi|Albya1|102570|gm4.7280_g	9.54095	9.51741	9.1051	10.1449	10.0139	10.0237	902.297	1.0276	0.266229	3.85984	0.000113462	0.000720444	OK	830	642	405	1257	1082	1166	593.884	1210.71
824	mRNA_7212	jgi|Albya1|98478|gm4.3188_g	6.46693	6.68018	6.85371	7.59672	7.12693	6.97856	133.744	1.02668	0.375857	2.73157	0.00630333	0.0232951	OK	67	89	110	248	148	133	88.0669	179.422
825	mRNA_199	jgi|Albya1|97580|gm4.2290_g	7.0598	7.00322	6.50228	7.23292	7.58977	7.64954	155.779	1.02596	0.360222	2.84813	0.00439773	0.0172686	OK	164	110	60	150	208	239	102.611	208.947
826	mRNA_25	jgi|Albya1|103713|gm4.8423_g	6.08711	6.68956	5.89409	6.89885	6.81721	6.9256	102.121	1.02423	0.414309	2.47213	0.0134309	0.0434053	OK	53	111	40	132	125	150	67.3206	136.921
827	mRNA_2738	jgi|Albya1|112880|fgenesh1_pg.21_#_6	6.12369	5.85213	6.11788	6.42025	6.68107	6.74843	84.9966	1.0237	0.338479	3.02441	0.0024912	0.0108468	OK	77	41	60	87	112	130	56.0456	113.948
828	mRNA_700	jgi|Albya1|70401|e_gw1.1.4072.1	8.28044	8.43634	8.54868	8.99109	9.08843	9.13019	454.306	1.02326	0.232807	4.39532	1.10608e-05	8.88983e-05	OK	313	284	332	522	595	644	299.624	608.988
829	mRNA_7449	jgi|Albya1|114294|fgenesh1_pm.1_#_881	8.21732	8.46296	8.16561	8.98922	8.84152	8.96431	413.211	1.02321	0.245097	4.17473	2.98335e-05	0.000218742	OK	257	335	235	563	486	596	272.527	553.895
830	mRNA_1024	jgi|Albya1|100085|gm4.4795_g	7.69455	7.81417	7.85735	8.3762	8.41061	8.48775	290.895	1.02225	0.228634	4.47113	7.78092e-06	6.51427e-05	OK	192	192	204	347	373	425	191.941	389.849
831	mRNA_762	jgi|Albya1|100942|gm4.5652_g	5.1488	5.18458	4.89826	5.43753	5.65323	5.72018	42.7908	1.02026	0.409676	2.4904	0.0127599	0.0417207	OK	41	30	20	44	56	64	28.2608	57.3208
832	mRNA_8371	jgi|Albya1|94698|e_gw1.27.11.1	8.35291	8.57707	8.45865	9.02972	9.12737	9.16643	466.325	1.0198	0.224765	4.53716	5.70174e-06	4.93474e-05	OK	303	339	299	538	624	676	308.046	624.604
833	mRNA_974	jgi|Albya1|101140|gm4.5850_g	7.02096	7.4159	7.28073	7.65128	7.96012	7.97607	199.825	1.01938	0.302873	3.36572	0.00076344	0.00388061	OK	146	140	129	185	293	282	132.026	267.624
834	mRNA_3145	jgi|Albya1|96258|gm4.968_g	8.39746	8.69823	8.78036	9.19643	9.32568	9.31781	526.14	1.01925	0.255171	3.99438	6.48649e-05	0.000433474	OK	325	349	396	607	700	727	347.647	704.633
835	mRNA_8401	jgi|Albya1|102898|gm4.7608_g	5.07141	5.35733	5.30589	5.85252	5.8125	5.69469	48.1606	1.01864	0.38258	2.66255	0.00775519	0.0278002	OK	23	38	35	67	65	61	31.8312	64.49
836	mRNA_6704	jgi|Albya1|103571|gm4.8281_g	6.5458	6.28409	6.78775	7.03727	7.26469	7.17748	122.944	1.01796	0.330676	3.07843	0.00208092	0.0093062	OK	98	53	104	132	179	167	81.2838	164.605
837	mRNA_1152	jgi|Albya1|104169|gm4.8879_g	6.99067	6.92644	6.17093	7.45383	7.44812	7.19888	143.075	1.01771	0.411296	2.4744	0.0133459	0.0431826	OK	212	98	39	179	201	145	94.6046	191.546
838	mRNA_2184	jgi|Albya1|92481|e_gw1.16.147.1	7.51689	7.40221	7.15308	8.10247	7.94291	7.93068	216.748	1.01736	0.276216	3.68319	0.000230336	0.00134599	OK	214	140	106	314	253	268	143.342	290.154
839	mRNA_5452	jgi|Albya1|102415|gm4.7125_g	9.62778	9.43887	9.95424	10.256	10.3655	10.4103	1100.02	1.01655	0.274707	3.7005	0.000215178	0.00126886	OK	779	521	951	1283	1417	1592	727.75	1472.3
840	mRNA_653	jgi|Albya1|95727|gm4.437_g	9.79584	9.75672	10.2517	10.6996	10.5184	10.6044	1321.83	1.01448	0.282492	3.59117	0.000329197	0.00185266	OK	798	679	1194	1837	1550	1804	875.337	1768.33
841	mRNA_1158	jgi|Albya1|83389|e_gw1.5.1345.1	5.99754	5.8929	5.82969	6.39969	6.49219	6.55104	76.9724	1.01308	0.315044	3.21569	0.00130133	0.00622011	OK	73	46	44	87	100	110	51.0052	102.94
842	mRNA_5453	jgi|Albya1|98714|gm4.3424_g	7.33682	7.38935	6.58997	7.93688	7.66711	7.7328	189.751	1.01145	0.393364	2.57129	0.0101322	0.0346446	OK	197	153	57	289	204	236	125.832	253.67
843	mRNA_6226	jgi|Albya1|103225|gm4.7935_g	10.4148	10.2506	9.9562	10.8136	10.8623	10.9371	1582.8	1.01011	0.256557	3.93717	8.24491e-05	0.000538936	OK	1607	1023	744	1926	1925	2247	1050.28	2115.33
844	mRNA_1582	jgi|Albya1|75601|e_gw1.2.1047.1	6.68511	6.80823	6.22473	7.21265	7.09245	7.29414	126.581	1.00976	0.348681	2.89596	0.00378002	0.0153092	OK	95	109	51	164	145	195	84.007	169.155
845	mRNA_5685	jgi|Albya1|100759|gm4.5469_g	8.88698	8.73962	8.82104	9.60311	9.30958	9.43999	594.058	1.00933	0.230075	4.38697	1.14939e-05	9.21191e-05	OK	484	350	389	874	650	794	394.333	793.784
846	mRNA_4811	jgi|Albya1|96981|gm4.1691_g	6.98783	7.25996	7.63106	8.10028	7.87117	7.84691	210.993	1.00879	0.34094	2.95885	0.00308791	0.0129655	OK	121	118	191	301	254	249	140.091	281.895
847	mRNA_5811	jgi|Albya1|98494|gm4.3204_g	6.12882	6.08863	6.05193	6.43976	6.74201	6.79304	87.6017	1.00871	0.322031	3.13234	0.0017342	0.00796584	OK	80	53	53	83	122	132	58.1663	117.037
848	mRNA_7276	jgi|Albya1|102408|gm4.7118_g	6.67332	6.57094	6.49955	6.98291	7.267	7.26959	124.193	1.00785	0.2942	3.42574	0.000613121	0.00318741	OK	96	81	74	126	178	190	82.495	165.891
849	mRNA_10137	jgi|Albya1|98576|gm4.3286_g	5.57843	6.01857	6.35839	6.71748	6.53402	6.57754	85.0611	1.00695	0.415078	2.42594	0.0152688	0.0481612	OK	29	56	86	121	103	115	56.5254	113.597
850	mRNA_4818	jgi|Albya1|95467|gm4.177_g	7.64216	7.87376	7.64223	8.29585	8.30513	8.42981	276.155	1.00012	0.246716	4.05373	5.0407e-05	0.000349789	OK	196	210	163	332	334	406	184.093	368.217
851	mRNA_2391	jgi|Albya1|97765|gm4.2475_g	7.87554	7.78952	7.70582	8.55448	8.28756	8.38466	289.617	0.999254	0.245999	4.06202	4.86498e-05	0.000338805	OK	250	185	170	429	316	377	193.145	386.09
852	mRNA_8068	jgi|Albya1|96101|gm4.811_g	6.61119	6.7701	6.3602	7.27926	7.09928	7.17526	124.946	0.998485	0.309241	3.22882	0.001243	0.00598662	OK	95	101	59	178	148	166	83.3559	166.537
853	mRNA_8365	jgi|Albya1|102269|gm4.6979_g	7.27531	7.28985	7.20995	8.18009	7.703	7.64851	200.167	0.998156	0.311466	3.2047	0.00135202	0.00641116	OK	158	133	123	344	216	212	133.558	266.775
854	mRNA_198	jgi|Albya1|104031|gm4.8741_g	7.28975	7.25511	6.60777	7.82397	7.61509	7.66509	179.267	0.998058	0.364416	2.73879	0.00616656	0.0228657	OK	179	138	62	259	204	230	119.619	238.916
855	mRNA_2554	jgi|Albya1|100895|gm4.5605_g	7.75772	7.87776	7.38475	8.27892	8.3184	8.34124	270.826	0.996963	0.288865	3.45131	0.00055788	0.00293757	OK	210	221	123	331	350	383	180.804	360.848
856	mRNA_9029	jgi|Albya1|95992|gm4.702_g	7.85498	7.76866	8.34103	8.62653	8.68324	8.62267	341.015	0.996939	0.3103	3.21283	0.00131436	0.00626699	OK	208	165	323	426	451	454	227.665	454.365
857	mRNA_6882	jgi|Albya1|96537|gm4.1247_g	6.59157	6.82885	7.24644	7.47166	7.59954	7.50758	158.493	0.996504	0.347762	2.86547	0.00416386	0.0166042	OK	74	93	153	188	223	213	105.833	211.154
858	mRNA_4690	jgi|Albya1|96695|gm4.1405_g	9.13389	9.3689	8.54225	9.49007	9.81471	9.78248	713.283	0.995729	0.360549	2.7617	0.00575011	0.0215373	OK	494	683	258	733	1029	1085	476.461	950.104
859	mRNA_3617	jgi|Albya1|97216|gm4.1926_g	13.1925	13.1176	13.1813	14.013	13.6568	13.7138	12092.6	0.994751	0.226019	4.40119	1.07658e-05	8.71581e-05	OK	9682	7361	8053	18626	13341	14820	8081.28	16103.9
860	mRNA_9866	jgi|Albya1|103598|gm4.8308_g	6.66816	6.51742	6.59451	7.05384	7.2383	7.24802	124.461	0.991765	0.278836	3.5568	0.000375402	0.00207808	OK	101	74	82	136	169	182	83.2903	165.633
861	mRNA_6990	jgi|Albya1|70627|e_gw1.1.2994.1	8.75952	8.42077	8.46603	9.42086	9.03122	9.06431	495.479	0.99025	0.285282	3.47113	0.000518279	0.00276843	OK	542	261	285	812	510	567	331.809	659.149
862	mRNA_5608	jgi|Albya1|96020|gm4.730_g	8.41666	8.74124	9.0455	9.58356	9.28061	9.27714	572.276	0.983935	0.319356	3.081	0.00206308	0.0092523	OK	299	356	514	866	656	681	384.355	760.197
863	mRNA_9690	jgi|Albya1|96864|gm4.1574_g	7.4551	7.42496	7.46308	8.18865	7.9615	7.99366	226.108	0.982528	0.243859	4.02908	5.59951e-05	0.000381414	OK	203	136	148	332	250	275	151.958	300.258
864	mRNA_9277	jgi|Albya1|100332|gm4.5042_g	7.83521	7.8216	7.87524	8.31723	8.53609	8.49559	298.054	0.979425	0.231382	4.23294	2.30661e-05	0.000173879	OK	226	189	204	319	420	421	200.596	395.511
865	mRNA_3186	jgi|Albya1|96310|gm4.1020_g	6.05035	5.76853	5.70922	6.34313	6.4988	6.37332	73.512	0.977769	0.344483	2.83837	0.00453447	0.0177273	OK	80	41	39	86	102	93	49.5127	97.5112
866	mRNA_9495	jgi|Albya1|88494|e_gw1.9.589.1	5.79752	5.82058	5.43877	6.04174	6.30151	6.3549	65.9036	0.976311	0.376797	2.59108	0.00956755	0.0331633	OK	56	51	30	65	91	102	44.418	87.3892
867	mRNA_7247	jgi|Albya1|94785|e_gw1.27.31.1	8.44803	8.31734	7.6811	8.90579	8.72087	8.80674	385.618	0.975038	0.351589	2.77324	0.0055502	0.0209196	OK	408	285	134	534	439	511	260.052	511.183
868	mRNA_520	jgi|Albya1|76786|e_gw1.3.192.1	13.8158	13.5342	13.4368	14.238	14.2244	14.2473	16340.2	0.973623	0.233407	4.17135	3.02796e-05	0.000221177	OK	17931	9430	8719	20862	19588	21491	11026.6	21653.7
869	mRNA_4653	jgi|Albya1|118567|fgenesh1_pm.5_#_409	12.9193	12.8536	13.3998	13.7982	13.6531	13.6878	11421.6	0.971951	0.28588	3.39986	0.000674202	0.00347243	OK	8161	5507	10454	15948	12974	14469	7713.4	15129.8
870	mRNA_100	jgi|Albya1|102171|gm4.6881_g	5.48577	5.28841	5.64252	6.18388	5.92123	5.89585	56.2796	0.971947	0.382266	2.54259	0.0110033	0.0371051	OK	52	26	45	88	61	63	38.0077	74.5515
871	mRNA_2681	jgi|Albya1|97431|gm4.2141_g	11.5895	11.5189	11.4398	12.2273	12.0646	12.128	3823.38	0.969744	0.195872	4.95091	7.38681e-07	7.67517e-06	OK	3234	2492	2322	5247	4448	5055	2584.68	5062.08
872	mRNA_2529	jgi|Albya1|96110|gm4.820_g	10.4878	10.43	10.4669	11.2378	10.9905	11.0062	1838.37	0.969685	0.209159	4.63611	3.55028e-06	3.2122e-05	OK	1490	1156	1221	2713	2092	2268	1242.81	2433.93
873	mRNA_7492	jgi|Albya1|103229|gm4.7939_g	8.63485	8.59895	8.65022	9.22353	9.19549	9.30031	513.19	0.969364	0.201859	4.8022	1.56936e-06	1.51705e-05	OK	414	321	347	639	609	727	346.987	679.393
874	mRNA_9102	jgi|Albya1|97997|gm4.2707_g	6.31952	6.22603	6.44606	6.94629	6.88768	6.85738	102.665	0.965918	0.28973	3.33386	0.000856509	0.00431698	OK	87	56	77	136	126	128	69.5253	135.804
875	mRNA_3990	jgi|Albya1|102853|gm4.7563_g	6.41038	6.45026	6.43285	6.95155	6.93244	7.09982	109.846	0.965566	0.279168	3.45873	0.000542734	0.00286947	OK	83	74	73	132	128	165	74.4007	145.292
876	mRNA_4182	jgi|Albya1|96217|gm4.927_g	7.57812	7.20692	7.79018	8.37549	8.07772	7.95498	244.11	0.965413	0.337601	2.85963	0.00424139	0.0168184	OK	204	103	212	392	279	262	165.351	322.869
877	mRNA_6811	jgi|Albya1|98863|gm4.3573_g	8.0793	8.09072	7.76467	8.61418	8.51607	8.64274	328.91	0.965401	0.256921	3.75758	0.000171564	0.00102965	OK	272	246	168	421	388	471	222.793	435.026
878	mRNA_10073	jgi|Albya1|98888|gm4.3598_g	7.0991	7.73795	7.17888	7.67362	8.16462	8.01597	216.737	0.964085	0.372743	2.58646	0.00969675	0.0335096	OK	206	185	108	173	325	253	146.899	286.575
879	mRNA_5538	jgi|Albya1|99224|gm4.3934_g	8.49939	8.44418	7.99812	8.94375	8.91534	8.9727	420.2	0.963618	0.285538	3.37475	0.000738839	0.00376788	OK	363	321	189	530	519	592	284.863	555.538
880	mRNA_9219	jgi|Albya1|84371|e_gw1.5.152.1	8.52184	9.03494	9.30881	9.55352	9.60442	9.68983	672.282	0.962829	0.338185	2.84705	0.00441262	0.0173032	OK	264	474	638	794	854	996	455.919	888.644
881	mRNA_4991	jgi|Albya1|99899|gm4.4609_g	5.10428	5.43508	5.35964	5.68901	5.80441	5.93197	49.3711	0.959813	0.389989	2.46112	0.0138502	0.0444443	OK	30	38	35	53	61	75	33.5281	65.2141
882	mRNA_8718	jgi|Albya1|106680|fgenesh1_pg.2_#_975	8.28485	8.29341	8.19579	9.07959	8.74719	8.6652	394.452	0.956938	0.265699	3.60159	0.000316277	0.00178901	OK	324	269	242	639	441	430	268.226	520.677
883	mRNA_9913	jgi|Albya1|75580|e_gw1.2.2217.1	8.5432	8.98362	7.98945	9.25577	9.11473	9.18878	502.909	0.953676	0.388028	2.45775	0.0139811	0.0448087	OK	348	527	165	670	607	684	342.488	663.33
884	mRNA_5265	jgi|Albya1|86584|e_gw1.7.1378.1	6.66264	6.39001	6.09635	7.10032	7.00677	6.78344	108.761	0.951251	0.360708	2.63717	0.00835998	0.0295598	OK	130	67	47	158	138	114	74.15	143.373
885	mRNA_3715	jgi|Albya1|102968|gm4.7678_g	6.50064	7.07135	6.36483	7.24598	7.23821	7.30054	133.11	0.950251	0.376313	2.52516	0.0115646	0.0385422	OK	72	143	60	163	168	191	90.7914	175.428
886	mRNA_406	jgi|Albya1|101082|gm4.5792_g	6.62882	6.7547	7.08227	7.42565	7.26932	7.52092	146.604	0.94903	0.317634	2.9878	0.00280989	0.0120058	OK	80	90	133	187	161	226	100.052	193.157
887	mRNA_9031	jgi|Albya1|100042|gm4.4752_g	7.83454	7.64914	7.78974	8.25621	8.37544	8.4135	278.599	0.948775	0.236713	4.00812	6.12049e-05	0.000410073	OK	237	161	193	313	362	399	190.155	367.043
888	mRNA_8866	jgi|Albya1|118494|fgenesh1_pm.5_#_336	8.06898	8.01602	8.26692	8.38225	8.89092	8.81088	360.321	0.946585	0.294302	3.21637	0.00129823	0.00621297	OK	271	208	284	311	545	529	246.18	474.463
889	mRNA_302	jgi|Albya1|98496|gm4.3206_g	8.46624	8.39496	7.85882	8.83122	8.89386	8.87092	399.937	0.939451	0.31172	3.01376	0.00258032	0.0111785	OK	441	292	159	487	500	519	274.136	525.738
890	mRNA_7994	jgi|Albya1|103162|gm4.7872_g	9.92778	10.2129	10.5844	10.6461	10.9687	10.992	1613.67	0.938846	0.31934	2.93996	0.00328254	0.0136427	OK	869	984	1508	1564	2239	2395	1106.39	2120.95
891	mRNA_3929	jgi|Albya1|102369|gm4.7079_g	6.28495	6.64405	6.38489	6.99817	7.0267	6.96272	110.418	0.935572	0.304964	3.06781	0.0021563	0.00958193	OK	78	89	67	131	150	138	75.8199	145.017
892	mRNA_7722	jgi|Albya1|97490|gm4.2200_g	7.60844	7.37277	7.24141	8.14163	7.86408	7.96205	219.082	0.93487	0.285356	3.27615	0.00105233	0.00515355	OK	223	136	118	321	235	279	150.483	287.681
893	mRNA_3541	jgi|Albya1|102522|gm4.7232_g	9.07716	8.92581	8.79073	9.5773	9.52203	9.49434	630.789	0.934613	0.226174	4.13228	3.5919e-05	0.000257292	OK	656	396	350	838	754	781	433.327	828.252
894	mRNA_2792	jgi|Albya1|98750|gm4.3460_g	5.73874	5.95571	5.83177	6.38745	6.27177	6.43501	71.8324	0.933738	0.325852	2.86553	0.00416318	0.0166042	OK	52	54	47	90	81	102	49.3656	94.2991
895	mRNA_8396	jgi|Albya1|99117|gm4.3827_g	6.00417	6.05639	5.73223	6.47007	6.53916	6.3907	77.0141	0.9323	0.333156	2.79839	0.00513577	0.019644	OK	65	60	39	97	104	94	52.9613	101.067
896	mRNA_2899	jgi|Albya1|97427|gm4.2137_g	5.61499	5.59629	5.98037	6.04169	6.39408	6.3206	67.2946	0.932256	0.380703	2.44877	0.0143343	0.0456274	OK	56	33	59	63	97	90	46.2783	88.3109
897	mRNA_1038	jgi|Albya1|100091|gm4.4801_g	8.90312	9.01241	8.881	9.13777	9.67021	9.6439	627.444	0.930247	0.286732	3.24431	0.00117736	0.00569057	OK	539	432	389	493	969	934	431.886	823.003
898	mRNA_8099	jgi|Albya1|72138|e_gw1.1.3991.1	9.72384	9.52035	9.00064	9.92098	10.0911	10.1281	910.166	0.926597	0.326066	2.84175	0.00448673	0.017576	OK	1102	622	350	993	1151	1267	627.53	1192.8
899	mRNA_149	jgi|Albya1|98475|gm4.3185_g	9.03262	8.96991	9.21654	9.7049	9.64555	9.64667	692.952	0.924842	0.218159	4.23931	2.24209e-05	0.000169509	OK	532	406	546	907	833	897	478.149	907.754
900	mRNA_4840	jgi|Albya1|77564|e_gw1.3.3430.1	9.75307	9.34201	9.39281	10.0387	10.1381	10.1274	939.095	0.922289	0.257435	3.58261	0.000340184	0.00190072	OK	1084	496	544	1104	1178	1243	648.744	1229.45
901	mRNA_8836	jgi|Albya1|117448|fgenesh1_pm.4_#_325	6.03555	6.29445	6.56657	6.84885	6.90978	6.81811	100.929	0.921773	0.341979	2.69541	0.00703026	0.0255682	OK	48	68	95	124	137	132	69.74	132.118
902	mRNA_9162	jgi|Albya1|74753|e_gw1.2.2531.1	6.45241	6.22909	6.77109	7.11901	6.9114	7.10359	115.072	0.9149	0.343184	2.66592	0.00767781	0.0275748	OK	88	53	107	154	122	161	79.7602	150.383
903	mRNA_1477	jgi|Albya1|103828|gm4.8538_g	8.68582	8.88194	8.84271	9.38476	9.34028	9.42916	571.412	0.914205	0.213917	4.27364	1.92305e-05	0.000147833	OK	416	409	402	704	676	783	396.191	746.634
904	mRNA_1873	jgi|Albya1|103027|gm4.7737_g	7.99899	8.17282	8.31084	8.64643	8.77448	8.79608	366.647	0.913562	0.246207	3.71054	0.00020682	0.00122423	OK	229	251	295	408	482	521	254.29	479.004
905	mRNA_6274	jgi|Albya1|95898|gm4.608_g	5.67223	5.85386	6.06961	6.4564	6.48264	6.20914	73.3639	0.911264	0.358891	2.53911	0.0111135	0.0373592	OK	43	48	64	97	104	79	50.9349	95.7929
906	mRNA_8653	jgi|Albya1|73090|e_gw1.1.3705.1	10.1424	10.299	9.99243	10.4725	10.8105	10.8833	1459.93	0.910861	0.26298	3.46361	0.000532974	0.00282579	OK	1079	1185	837	1374	1977	2290	1013.78	1906.08
907	mRNA_4494	jgi|Albya1|103815|gm4.8525_g	7.73231	7.59681	8.12063	8.18932	8.48083	8.52555	293.047	0.910679	0.316724	2.87531	0.0040363	0.016212	OK	204	147	275	287	394	440	203.51	382.584
908	mRNA_158	jgi|Albya1|104018|gm4.8728_g	7.52476	7.68992	8.3285	8.55843	8.47131	8.39717	309.018	0.910084	0.369919	2.46023	0.0138849	0.0445372	OK	153	161	338	417	382	377	214.659	403.377
909	mRNA_6177	jgi|Albya1|94649|e_gw1.26.51.1	7.96342	7.97726	7.32212	8.53653	8.26051	8.27048	284.932	0.90879	0.350391	2.59364	0.00949645	0.0329493	OK	305	228	106	430	306	332	198.043	371.821
910	mRNA_7163	jgi|Albya1|97285|gm4.1995_g	7.15264	7.2694	7.0326	7.5734	7.7535	7.78744	180.228	0.908229	0.26656	3.40722	0.000656293	0.00338692	OK	132	143	107	193	239	265	125.3	235.155
911	mRNA_3753	jgi|Albya1|102847|gm4.7557_g	10.9023	10.8036	10.954	11.6121	11.3558	11.4328	2424.61	0.908144	0.212455	4.27452	1.91553e-05	0.000147401	OK	1896	1500	1793	3482	2677	3108	1685.73	3163.49
912	mRNA_457	jgi|Albya1|70640|e_gw1.1.731.1	10.1248	10.0465	10.3879	10.7409	10.7495	10.8424	1501.03	0.907409	0.233462	3.88675	0.000101595	0.000650944	OK	1075	861	1271	1798	1806	2138	1043.95	1958.11
913	mRNA_2892	jgi|Albya1|101761|gm4.6471_g	5.52719	5.70724	5.7915	6.2385	6.10508	6.18661	63.3852	0.903766	0.34229	2.64035	0.00828197	0.0293513	OK	38	45	51	83	75	86	44.1564	82.6141
914	mRNA_2850	jgi|Albya1|99764|gm4.4474_g	6.83886	7.2534	7.15209	7.75485	7.68454	7.47741	173.065	0.902646	0.304062	2.96862	0.00299139	0.0126698	OK	86	148	131	244	229	197	120.624	225.506
915	mRNA_8598	jgi|Albya1|103616|gm4.8326_g	6.4475	6.50142	6.14737	6.97585	6.92128	6.80975	104.09	0.900511	0.313913	2.86866	0.00412209	0.0164629	OK	123	73	50	137	127	114	72.6191	135.56
916	mRNA_8879	jgi|Albya1|103676|gm4.8386_g	7.87241	7.77279	7.80206	8.37341	8.40518	8.35118	285.18	0.900007	0.219535	4.0996	4.13863e-05	0.000292679	OK	266	177	189	354	356	358	199.004	371.356
917	mRNA_2245	jgi|Albya1|99810|gm4.4520_g	8.57772	8.57954	8.96655	9.07885	9.33277	9.44044	539.886	0.899691	0.287137	3.13332	0.00172841	0.00795035	OK	352	312	488	528	705	839	376.796	702.976
918	mRNA_2841	jgi|Albya1|103438|gm4.8148_g	6.72167	6.71686	6.7391	7.38019	7.21359	7.1814	132.68	0.898734	0.267901	3.35472	0.000794441	0.00402503	OK	114	86	91	186	155	157	92.64	172.721
919	mRNA_5052	jgi|Albya1|98403|gm4.3113_g	9.26276	9.20857	9.46291	9.90014	9.88826	9.87548	810.91	0.896033	0.216894	4.1312	3.60875e-05	0.000258024	OK	632	480	650	1020	992	1047	566.883	1054.94
920	mRNA_4140	jgi|Albya1|100133|gm4.4843_g	10.2715	10.3039	10.538	10.7777	10.978	11.0793	1696.35	0.894511	0.239992	3.72726	0.000193574	0.00115372	OK	1150	1075	1401	1742	2182	2586	1186.68	2206.01
921	mRNA_4020	jgi|Albya1|104116|gm4.8826_g	6.94459	6.75643	6.37838	7.4507	7.14517	7.13987	133.021	0.892958	0.352122	2.53594	0.0112147	0.0376284	OK	148	92	58	203	145	152	93.1204	172.923
922	mRNA_7958	jgi|Albya1|99074|gm4.3784_g	8.16429	8.0884	7.75519	8.66543	8.57041	8.48298	328.397	0.891732	0.272904	3.26757	0.00108474	0.00530227	OK	311	242	165	447	403	393	230.018	426.776
923	mRNA_7959	jgi|Albya1|101077|gm4.5787_g	6.96914	7.24467	7.50845	7.71262	7.81633	7.89253	194.219	0.890963	0.311681	2.85857	0.0042555	0.01684	OK	93	136	183	218	247	290	136.083	252.355
924	mRNA_7110	jgi|Albya1|97991|gm4.2701_g	7.57849	7.37156	7.06622	8.05387	7.80037	7.85581	207.894	0.890631	0.311355	2.8605	0.00422971	0.0167807	OK	245	135	97	290	232	251	145.687	270.101
925	mRNA_8992	jgi|Albya1|98764|gm4.3474_g	8.08074	7.97019	8.20773	8.55553	8.63287	8.74508	344.577	0.889285	0.23843	3.72976	0.000191662	0.00114321	OK	289	199	268	387	415	496	241.617	447.537
926	mRNA_3002	jgi|Albya1|77979|e_gw1.3.3694.1	6.58294	6.67675	7.14119	7.31925	7.41826	7.34775	143.22	0.888959	0.337107	2.63703	0.00836361	0.0295598	OK	101	75	138	167	184	177	100.44	185.999
927	mRNA_3483	jgi|Albya1|101997|gm4.6707_g	5.9074	5.65483	5.9851	6.49816	6.34515	6.21202	71.8815	0.888076	0.350339	2.5349	0.0112478	0.0376706	OK	70	35	57	105	85	77	50.4307	93.3324
928	mRNA_2494	jgi|Albya1|99836|gm4.4546_g	7.60413	8.1871	8.37632	8.70169	8.63278	8.65327	351.053	0.887785	0.345904	2.56657	0.0102711	0.0350545	OK	121	283	346	462	430	485	246.324	455.782
929	mRNA_16	jgi|Albya1|83216|e_gw1.5.1045.1	8.24613	8.64257	7.92867	8.64095	9.04331	8.89582	406.204	0.886967	0.346974	2.55629	0.0105794	0.0359054	OK	351	371	172	369	626	529	285.127	527.28
930	mRNA_10028	jgi|Albya1|96346|gm4.1056_g	9.82913	9.83931	10.34	10.283	10.6845	10.7711	1338.88	0.885264	0.322569	2.74442	0.00606182	0.022523	OK	913	716	1280	1196	1758	2065	940.519	1737.23
931	mRNA_1638	jgi|Albya1|70985|e_gw1.1.382.1	7.33458	7.33691	6.91464	7.839	7.66867	7.74573	186.823	0.882917	0.300059	2.94248	0.00325591	0.0135756	OK	181	145	88	255	207	241	131.376	242.271
932	mRNA_6074	jgi|Albya1|100533|gm4.5243_g	9.77847	9.77863	9.66885	10.3519	10.2643	10.3011	1084.4	0.88092	0.193285	4.55762	5.17366e-06	4.51287e-05	OK	882	774	694	1383	1309	1429	763.244	1405.55
933	mRNA_4080	jgi|Albya1|100250|gm4.4960_g	10.1487	10.0875	10.2088	10.8149	10.6522	10.6651	1437.9	0.879763	0.199813	4.40294	1.06794e-05	8.65488e-05	OK	1280	883	1042	1990	1617	1748	1012.58	1863.22
934	mRNA_1308	jgi|Albya1|97739|gm4.2449_g	10.9917	11.1269	10.9899	11.8971	11.3972	11.4456	2676.29	0.879212	0.2693	3.2648	0.00109541	0.00533763	OK	1850	2091	1778	4489	2700	3054	1885.13	3467.45
935	mRNA_8631	jgi|Albya1|99382|gm4.4092_g	6.10915	6.1682	5.70809	6.43294	6.44903	6.6478	80.2007	0.876724	0.36034	2.43305	0.0149724	0.0473416	OK	77	65	36	89	92	121	56.555	103.846
936	mRNA_4453	jgi|Albya1|99053|gm4.3763_g	6.82562	6.8271	6.82521	7.6081	7.24469	7.14812	142.012	0.876514	0.306129	2.86322	0.0041936	0.0166971	OK	114	97	98	226	159	149	100.152	183.872
937	mRNA_4797	jgi|Albya1|102214|gm4.6924_g	7.57921	7.61767	7.4344	8.05743	8.16015	8.03775	234.415	0.874656	0.240285	3.64007	0.000272562	0.00156799	OK	184	178	143	279	320	297	165.456	303.375
938	mRNA_5217	jgi|Albya1|96506|gm4.1216_g	7.97633	7.82198	8.1258	8.51103	8.54147	8.53166	317.992	0.87436	0.241402	3.622	0.000292332	0.00167182	OK	284	173	255	383	390	408	224.476	411.508
939	mRNA_2422	jgi|Albya1|92882|e_gw1.18.332.1	7.03482	6.94589	6.60074	7.49842	7.37128	7.33488	147.079	0.873536	0.30667	2.84845	0.00439322	0.0172619	OK	150	107	71	198	177	177	103.864	190.293
940	mRNA_3813	jgi|Albya1|71518|e_gw1.1.1218.1	11.0219	10.7832	10.8397	11.4245	11.432	11.4851	2393.77	0.872146	0.206229	4.22902	2.34711e-05	0.00017659	OK	2470	1411	1550	2911	2808	3184	1691.48	3096.06
941	mRNA_10193	jgi|Albya1|103131|gm4.7841_g	6.80483	6.88059	7.18399	7.4999	7.41564	7.5561	156.364	0.866951	0.29265	2.96242	0.00305232	0.0128582	OK	108	95	139	196	173	217	110.747	201.981
942	mRNA_5073	jgi|Albya1|89863|e_gw1.11.177.1	12.1806	11.9688	12.0269	12.6456	12.5821	12.6323	5398.51	0.865315	0.197708	4.37673	1.20472e-05	9.63278e-05	OK	5336	3262	3567	6904	6195	7029	3826.38	6970.65
943	mRNA_5298	jgi|Albya1|70467|e_gw1.1.309.1	6.39687	6.40145	6.27482	6.91175	6.65523	6.99444	101.59	0.864599	0.308786	2.79999	0.00511041	0.0196042	OK	76	77	65	133	100	159	72.0285	131.152
944	mRNA_2188	jgi|Albya1|86049|e_gw1.7.87.1	10.0521	9.85786	10.1544	10.8347	10.4248	10.4375	1321.57	0.864577	0.26972	3.20547	0.00134844	0.00639811	OK	1191	727	1044	2123	1339	1454	937.014	1706.12
945	mRNA_689	jgi|Albya1|94338|e_gw1.24.173.1	6.19414	6.54666	6.30172	6.79695	6.96405	6.81334	101.498	0.861795	0.315388	2.73249	0.00628582	0.0232414	OK	60	91	67	116	144	129	72.0535	130.943
946	mRNA_4483	jgi|Albya1|77227|e_gw1.3.2963.1	6.75162	6.67217	6.62344	6.89377	7.2405	7.39535	127.934	0.859604	0.318278	2.7008	0.0069173	0.0252282	OK	127	83	81	110	163	202	90.9096	164.959
947	mRNA_2746	jgi|Albya1|82508|e_gw1.4.198.1	8.61961	8.42327	8.70216	9.33331	8.98256	9.04521	484.065	0.859354	0.262882	3.26897	0.00107941	0.00527953	OK	455	265	377	744	488	561	344.013	624.118
948	mRNA_8548	jgi|Albya1|97531|gm4.2241_g	7.2547	7.2783	7.26083	7.7683	7.85993	7.73581	191.36	0.859325	0.238145	3.60841	0.000308082	0.00175286	OK	166	129	131	223	259	232	135.996	246.723
949	mRNA_1792	jgi|Albya1|95735|gm4.445_g	6.8416	6.77144	7.0722	7.41947	7.39985	7.43678	148.635	0.857879	0.275375	3.11532	0.00183747	0.00837093	OK	124	84	125	183	174	193	105.7	191.569
950	mRNA_5379	jgi|Albya1|101657|gm4.6367_g	9.03191	9.45639	9.6148	10.0048	9.89836	9.92252	850.114	0.856918	0.289239	2.96267	0.00304986	0.0128582	OK	389	658	776	1126	1025	1128	604.813	1095.42
951	mRNA_376	jgi|Albya1|101920|gm4.6630_g	6.41311	6.36072	6.07965	6.89905	6.69354	6.77348	96.9033	0.853563	0.319052	2.67531	0.00746606	0.0269013	OK	101	70	50	133	105	121	69.0451	124.762
952	mRNA_1562	jgi|Albya1|83459|e_gw1.5.889.1	7.99302	7.80355	7.95399	8.59277	8.3642	8.38426	302.628	0.85273	0.245008	3.48042	0.000500632	0.00269641	OK	268	182	220	429	339	368	215.707	389.549
953	mRNA_4137	jgi|Albya1|120884|fgenesh1_pm.12_#_101	13.4988	13.3809	13.9508	14.223	14.1596	14.1855	16124.1	0.850572	0.28265	3.00927	0.00261872	0.0113134	OK	12242	8051	15596	20707	18560	20461	11504	20744.2
954	mRNA_1134	jgi|Albya1|95780|gm4.490_g	7.41524	7.09579	7.59817	7.88103	7.90353	7.94976	209.242	0.848503	0.295643	2.87003	0.00410436	0.0164174	OK	202	96	182	251	244	274	149.425	269.059
955	mRNA_1441	jgi|Albya1|115414|fgenesh1_pm.2_#_624	8.95635	8.68426	8.56137	9.41989	9.1693	9.25053	539.064	0.847348	0.265515	3.19134	0.00141617	0.00668273	OK	618	335	299	772	561	659	385.157	692.971
956	mRNA_8502	jgi|Albya1|102299|gm4.7009_g	9.06278	8.897	8.46876	9.53047	9.29177	9.29065	576.218	0.847181	0.306361	2.76531	0.00568692	0.0213727	OK	647	417	258	837	627	674	411.734	740.703
957	mRNA_9330	jgi|Albya1|92325|e_gw1.16.343.1	5.97579	5.93934	5.93346	6.6307	6.40412	6.20772	75.7383	0.846207	0.340625	2.48428	0.0129814	0.0422376	OK	71	50	51	118	87	74	54.1419	97.3346
958	mRNA_261	jgi|Albya1|91006|e_gw1.13.371.1	7.22845	7.08627	6.89599	7.88482	7.38686	7.43338	168.617	0.843815	0.331079	2.54868	0.0108131	0.0365708	OK	169	117	94	285	161	183	120.665	216.568
959	mRNA_4777	jgi|Albya1|102733|gm4.7443_g	10.4822	10.4124	9.92942	10.8455	10.8182	10.8671	1588.35	0.843109	0.282393	2.98559	0.00283031	0.0120797	OK	1606	1241	722	1952	1878	2115	1137.01	2039.69
960	mRNA_959	jgi|Albya1|101334|gm4.6044_g	8.36136	8.31608	8.03124	8.45731	8.87875	8.92929	380.288	0.840202	0.298689	2.81296	0.0049087	0.0189709	OK	383	279	205	332	505	571	272.579	487.998
961	mRNA_9774	jgi|Albya1|102644|gm4.7354_g	9.04561	9.16656	8.97429	9.37308	9.66868	9.72399	670.044	0.840146	0.246001	3.41522	0.00063731	0.00330212	OK	539	519	425	638	888	994	480.279	859.81
962	mRNA_6169	jgi|Albya1|97127|gm4.1837_g	8.21076	8.21847	8.1258	8.57576	8.75033	8.79485	362.308	0.837833	0.227213	3.68744	0.00022652	0.00132769	OK	306	260	238	376	471	516	259.965	464.651
963	mRNA_8127	jgi|Albya1|99735|gm4.4445_g	7.82377	7.71259	7.50745	8.21429	8.21049	8.20107	256.39	0.836019	0.251417	3.32523	0.000883447	0.00442977	OK	268	178	143	321	302	323	184.114	328.665
964	mRNA_1551	jgi|Albya1|95562|gm4.272_g	11.8678	12.1675	12.4489	12.7307	12.6768	12.7725	5861.85	0.835587	0.277462	3.01153	0.00259931	0.011242	OK	2945	4172	5627	7220	6914	8235	4210.22	7513.48
965	mRNA_4372	jgi|Albya1|96665|gm4.1375_g	7.25907	7.13561	7.21371	7.80943	7.7253	7.59597	182.329	0.835498	0.253306	3.29838	0.00097246	0.00481705	OK	159	117	130	246	226	209	130.961	233.696
966	mRNA_7851	jgi|Albya1|101305|gm4.6015_g	9.90124	10.456	10.5851	10.7329	10.916	11.0039	1647.44	0.833944	0.320195	2.60449	0.00920123	0.0320538	OK	726	1324	1529	1694	2128	2460	1184.12	2110.76
967	mRNA_7853	jgi|Albya1|95941|gm4.651_g	6.85697	7.11301	7.21761	7.49994	7.72545	7.49126	166.583	0.833565	0.293667	2.83847	0.00453299	0.0177273	OK	104	121	139	183	247	197	119.754	213.411
968	mRNA_1276	jgi|Albya1|98940|gm4.3650_g	9.57499	9.62331	10.2818	10.4623	10.373	10.3977	1185.4	0.829615	0.334511	2.48008	0.0131352	0.0426606	OK	662	626	1306	1523	1395	1534	853.664	1517.14
969	mRNA_5446	jgi|Albya1|101676|gm4.6386_g	5.87402	6.06474	6.11623	6.4565	6.51945	6.50117	79.1353	0.827691	0.314299	2.63345	0.00845226	0.0298053	OK	49	60	64	92	102	106	57.0377	101.233
970	mRNA_795	jgi|Albya1|93805|e_gw1.21.99.1	10.1167	10.0269	10.1119	10.691	10.5358	10.6155	1353.49	0.827196	0.194902	4.24417	2.19401e-05	0.000167012	OK	1258	859	970	1805	1471	1715	975.757	1731.22
971	mRNA_5203	jgi|Albya1|98899|gm4.3609_g	7.25615	7.17111	7.12028	7.61807	7.77899	7.66004	179.271	0.826477	0.250305	3.30189	0.000960374	0.00476935	OK	163	123	117	204	238	225	129.281	229.261
972	mRNA_5572	jgi|Albya1|100582|gm4.5292_g	7.52055	7.6372	8.06595	8.38001	8.16497	8.28203	270.997	0.82222	0.311938	2.63585	0.00839272	0.0296492	OK	169	161	268	363	295	351	195.798	346.196
973	mRNA_7852	jgi|Albya1|78743|e_gw1.3.180.1	9.51184	9.3345	9.65194	10.1862	9.88956	9.99986	906.415	0.821717	0.247818	3.3158	0.000913805	0.00456726	OK	749	521	755	1288	954	1138	655.04	1157.79
974	mRNA_5753	jgi|Albya1|100675|gm4.5385_g	9.68092	9.67067	10.2	10.3549	10.4317	10.4326	1178.38	0.820923	0.290682	2.82413	0.00474093	0.0184417	OK	864	625	1163	1368	1425	1523	851.88	1504.88
975	mRNA_4750	jgi|Albya1|78718|e_gw1.3.224.1	7.37405	7.30957	7.03087	7.53534	7.80239	7.8857	188.027	0.820725	0.298529	2.74923	0.00597351	0.0222454	OK	205	135	100	181	234	272	135.941	240.112
976	mRNA_3300	jgi|Albya1|101505|gm4.6215_g	7.23388	7.4191	6.93708	7.42227	7.89666	7.77503	184.243	0.819822	0.335865	2.44092	0.0146497	0.0465104	OK	162	161	92	160	273	252	133.259	235.227
977	mRNA_5376	jgi|Albya1|97336|gm4.2046_g	6.48474	6.32934	6.4387	6.93629	6.85414	6.90101	104.382	0.816289	0.28155	2.89926	0.0037404	0.0151962	OK	93	65	76	130	124	136	75.6153	133.149
978	mRNA_8032	jgi|Albya1|103805|gm4.8515_g	8.55608	8.27461	7.9906	8.77931	8.81481	8.84579	391.456	0.815556	0.292508	2.78815	0.00530105	0.0201861	OK	486	253	188	433	498	511	283.666	499.246
979	mRNA_5846	jgi|Albya1|103728|gm4.8438_g	7.69207	7.88323	8.08994	8.46948	8.3745	8.37947	295.531	0.81543	0.264454	3.08344	0.00204621	0.00918496	OK	186	204	261	378	356	373	214.167	376.895
980	mRNA_6560	jgi|Albya1|85617|e_gw1.6.1387.1	6.1937	6.28552	5.99898	6.61684	6.75912	6.511	87.3969	0.813466	0.321975	2.52649	0.0115209	0.038431	OK	72	72	50	103	126	99	63.3902	111.404
981	mRNA_6869	jgi|Albya1|100864|gm4.5574_g	7.18393	7.24073	7.27529	7.81049	7.67658	7.69329	184.703	0.812198	0.243586	3.33434	0.000855013	0.00431224	OK	164	125	135	246	206	222	134.043	235.364
982	mRNA_4627	jgi|Albya1|87282|e_gw1.7.332.1	7.42842	7.12481	7.22704	7.83901	7.58057	7.85183	189.736	0.809005	0.283154	2.85712	0.00427502	0.0168914	OK	217	107	126	252	181	260	137.889	241.583
983	mRNA_10208	jgi|Albya1|82573|e_gw1.4.1940.1	12.8251	12.5826	12.7314	13.4043	13.126	13.1573	8356.47	0.803888	0.22836	3.52027	0.000431113	0.00235461	OK	8377	4961	5984	12200	8756	9746	6086.73	10626.2
984	mRNA_5275	jgi|Albya1|121717|fgenesh1_pm.18_#_45	7.1292	7.40689	7.4454	7.80961	7.82672	7.84272	198.148	0.803765	0.265786	3.0241	0.00249371	0.0108517	OK	144	145	158	229	242	253	144.336	251.96
985	mRNA_1307	jgi|Albya1|102649|gm4.7359_g	8.4542	8.53456	8.88155	9.10351	9.13358	9.19806	492.895	0.799941	0.265304	3.01519	0.00256819	0.0111321	OK	349	302	459	566	586	663	359.642	626.147
986	mRNA_4535	jgi|Albya1|95828|gm4.538_g	8.35675	8.60872	8.59588	9.22172	8.87071	8.97093	455.343	0.799569	0.261438	3.05835	0.00222557	0.00983459	OK	285	365	357	674	473	563	332.297	578.389
987	mRNA_2098	jgi|Albya1|96508|gm4.1218_g	7.52451	7.60545	7.44926	7.89286	8.12396	8.03286	226.356	0.799089	0.247717	3.22581	0.00125617	0.00604145	OK	183	177	148	237	309	298	165.223	287.488
988	mRNA_9353	jgi|Albya1|103342|gm4.8052_g	6.29268	6.63092	6.4157	6.98723	6.89685	6.88511	106.731	0.798331	0.303522	2.63023	0.00853276	0.0299729	OK	65	97	74	139	128	135	77.9321	135.531
989	mRNA_5488	jgi|Albya1|103407|gm4.8117_g	8.09487	7.9102	8.08492	8.5703	8.49846	8.52851	321.971	0.798236	0.226653	3.52184	0.000428563	0.00234233	OK	331	188	239	411	359	398	235.103	408.838
990	mRNA_7475	jgi|Albya1|88259|e_gw1.9.77.1	9.06652	8.98239	8.67504	9.70805	9.27888	9.23291	601.32	0.797822	0.302348	2.63875	0.00832116	0.0294499	OK	662	436	317	960	615	611	439.164	763.475
991	mRNA_10095	jgi|Albya1|102063|gm4.6773_g	9.91158	10.0506	10.1091	10.6247	10.4764	10.5064	1288.09	0.797353	0.208133	3.83097	0.000127639	0.000794241	OK	812	986	1040	1723	1496	1664	940.926	1635.24
992	mRNA_4048	jgi|Albya1|101101|gm4.5811_g	6.79664	6.79183	6.82442	7.36864	7.22658	7.22714	135.771	0.789516	0.261019	3.02474	0.00248844	0.0108409	OK	127	91	98	183	150	160	99.5205	172.021
993	mRNA_3798	jgi|Albya1|101570|gm4.6280_g	7.26772	7.34424	7.80415	7.81621	8.07229	8.04898	222.517	0.787054	0.324619	2.42455	0.0153275	0.0483266	OK	143	126	230	222	301	305	163.283	281.752
994	mRNA_2737	jgi|Albya1|100359|gm4.5069_g	6.53536	6.50132	6.77124	6.96441	7.12992	7.1228	118.515	0.787037	0.293745	2.67932	0.00737721	0.026643	OK	85	75	105	125	156	163	86.9667	150.063
995	mRNA_9551	jgi|Albya1|69996|e_gw1.1.2614.1	6.86064	6.50426	7.00955	7.3494	7.313	7.18386	137.177	0.785967	0.320909	2.44919	0.0143178	0.0456058	OK	139	63	122	181	163	152	100.708	173.646
996	mRNA_6759	jgi|Albya1|78778|e_gw1.3.2846.1	5.87303	6.01208	5.94558	6.35974	6.35488	6.43872	73.8857	0.784279	0.31127	2.51961	0.0117485	0.0390545	OK	59	56	53	84	88	100	54.2832	93.4882
997	mRNA_5257	jgi|Albya1|96707|gm4.1417_g	11.1061	10.8687	11.0326	11.7451	11.3438	11.3646	2531.77	0.782958	0.260792	3.00224	0.00268004	0.0115462	OK	2531	1499	1862	3963	2529	2759	1861.14	3202.39
998	mRNA_9662	jgi|Albya1|98344|gm4.3054_g	11.7965	11.6979	11.8238	12.4409	12.1381	12.2324	4311.89	0.781712	0.216878	3.60439	0.000312886	0.00177371	OK	3780	2805	3279	6154	4454	5256	3171.48	5452.31
999	mRNA_1487	jgi|Albya1|99422|gm4.4132_g	7.91822	8.02172	8.46988	8.55446	8.67306	8.72966	353.019	0.781203	0.305384	2.55811	0.0105244	0.0357499	OK	224	212	357	380	436	489	259.71	446.328
1000	mRNA_2162	jgi|Albya1|104118|gm4.8828_g	7.79362	7.68586	7.73971	8.29438	8.22956	8.14627	261.001	0.780987	0.229022	3.41009	0.000649408	0.00335809	OK	215	180	191	340	319	314	192.032	329.97
1001	mRNA_3206	jgi|Albya1|100971|gm4.5681_g	6.95178	7.1438	6.84528	7.55419	7.38175	7.42953	154.234	0.778885	0.278203	2.7997	0.00511505	0.0196112	OK	122	133	94	204	173	193	113.582	194.885
1002	mRNA_7751	jgi|Albya1|74377|e_gw1.2.1511.1	10.3819	10.3049	10.3017	10.8045	10.7759	10.9031	1579.54	0.777975	0.190285	4.08849	4.34198e-05	0.000304841	OK	1448	1087	1099	1867	1773	2170	1163.69	1995.4
1003	mRNA_9552	jgi|Albya1|100696|gm4.5406_g	7.0048	7.25398	7.34446	7.60987	7.76559	7.66889	180.245	0.776619	0.276283	2.81095	0.00493948	0.0190709	OK	113	138	154	201	237	230	132.869	227.62
1004	mRNA_2015	jgi|Albya1|86210|e_gw1.7.1354.1	8.28732	8.15004	7.79283	8.70168	8.52774	8.51205	335.806	0.776221	0.289431	2.68188	0.00732092	0.0264889	OK	377	249	167	462	370	391	247.586	424.026
1005	mRNA_857	jgi|Albya1|114709|fgenesh1_pm.1_#_1296	9.40345	9.14643	9.17603	9.7942	9.7018	9.73142	745.689	0.775978	0.223178	3.47695	0.000507156	0.00271461	OK	810	463	489	962	827	924	549.847	941.531
1006	mRNA_583	jgi|Albya1|90884|e_gw1.13.186.1	11.9325	11.892	11.9537	12.4542	12.4112	12.4068	4770.81	0.772705	0.175358	4.40645	1.05081e-05	8.5249e-05	OK	4165	3247	3550	5852	5675	5967	3522.88	6018.74
1007	mRNA_8014	jgi|Albya1|101699|gm4.6409_g	8.48109	8.79187	8.68863	9.12762	9.20871	9.10253	494.738	0.770601	0.236491	3.25848	0.0011201	0.00543747	OK	434	370	357	538	663	561	365.663	623.814
1008	mRNA_2652	jgi|Albya1|98783|gm4.3493_g	6.34571	6.57186	6.45285	6.83185	6.98596	6.90133	105.974	0.770206	0.290602	2.65038	0.00804003	0.0286113	OK	103	78	73	107	144	124	78.3393	133.609
1009	mRNA_6841	jgi|Albya1|87003|e_gw1.7.1479.1	7.37892	7.31829	7.33021	7.83952	7.7942	7.80924	196.92	0.769936	0.233025	3.30409	0.000952843	0.0047428	OK	194	132	138	247	222	243	145.587	248.254
1010	mRNA_370	jgi|Albya1|96229|gm4.939_g	6.94215	7.02047	7.31701	7.57446	7.58158	7.55744	167.14	0.769727	0.283719	2.71299	0.00666793	0.0244449	OK	140	101	150	202	195	200	123.581	210.699
1011	mRNA_1418	jgi|Albya1|121986|fgenesh1_pm.20_#_90	10.0426	10.0793	9.9955	10.6349	10.4858	10.4684	1287.95	0.76909	0.19779	3.88842	0.0001009	0.000647557	OK	1073	973	892	1726	1468	1549	952.556	1623.34
1012	mRNA_9937	jgi|Albya1|96617|gm4.1327_g	8.92837	8.7039	8.95054	9.57776	9.21898	9.22572	571.89	0.768026	0.264614	2.90244	0.00370269	0.0150745	OK	509	342	458	862	598	642	423.162	720.619
1013	mRNA_10165	jgi|Albya1|102685|gm4.7395_g	11.514	11.4787	11.677	12.2371	11.8975	12.0021	3704.92	0.767934	0.232783	3.29893	0.000970544	0.0048137	OK	2928	2441	3071	5382	3757	4505	2741.51	4668.32
1014	mRNA_4199	jgi|Albya1|93490|e_gw1.20.244.1	6.60591	6.68845	6.27788	6.96997	6.99035	7.01527	112.344	0.767582	0.311278	2.4659	0.0136668	0.0440011	OK	126	90	56	132	129	140	83.1437	141.545
1015	mRNA_2003	jgi|Albya1|118917|fgenesh1_pm.6_#_210	6.54239	6.708	6.3781	6.92571	7.00012	7.07852	113.143	0.766579	0.29893	2.56441	0.0103351	0.0352299	OK	93	99	66	125	135	158	83.7713	142.514
1016	mRNA_6247	jgi|Albya1|94496|e_gw1.25.98.1	8.10345	7.84662	7.9508	8.52548	8.39349	8.43011	305.843	0.765392	0.240296	3.1852	0.00144653	0.00681361	OK	339	182	212	404	330	370	226.565	385.122
1017	mRNA_7354	jgi|Albya1|98364|gm4.3074_g	14.4657	14.346	13.8324	14.7032	14.7635	14.7612	23966.7	0.76451	0.293871	2.60152	0.00928119	0.0323034	OK	29024	18353	10574	27701	28485	30211	17761.1	30172.4
1018	mRNA_1390	jgi|Albya1|91360|e_gw1.14.109.1	7.54499	7.63293	7.67246	7.96278	8.13693	8.15512	238.315	0.762745	0.2408	3.16755	0.0015373	0.00716247	OK	214	165	180	246	297	315	176.745	299.885
1019	mRNA_2187	jgi|Albya1|96055|gm4.765_g	7.38918	7.50441	7.88522	8.09626	8.06494	8.09663	238.754	0.762166	0.295316	2.58084	0.00985589	0.033969	OK	150	152	238	288	282	311	177.115	300.393
1020	mRNA_7530	jgi|Albya1|101370|gm4.6080_g	9.08499	8.92677	9.20409	9.78318	9.46718	9.3982	661.241	0.761812	0.26329	2.89344	0.00381049	0.0154005	OK	594	388	549	963	740	701	490.604	831.878
1021	mRNA_3415	jgi|Albya1|89326|e_gw1.10.90.1	7.74323	7.63212	7.68956	8.31143	8.03928	8.11481	250.676	0.761599	0.247263	3.08012	0.00206916	0.0092689	OK	254	162	179	357	253	295	186.005	315.347
1022	mRNA_8599	jgi|Albya1|89912|e_gw1.11.461.1	7.53065	7.58692	7.23475	7.96842	7.92283	7.89655	213.935	0.759868	0.268477	2.83029	0.00465054	0.0181173	OK	209	175	117	272	246	259	158.863	269.008
1023	mRNA_642	jgi|Albya1|102390|gm4.7100_g	10.0341	9.87031	9.70132	10.5884	10.2221	10.2418	1152.07	0.759663	0.265822	2.85779	0.00426604	0.0168662	OK	1201	813	683	1721	1189	1284	855.57	1448.56
1024	mRNA_684	jgi|Albya1|98616|gm4.3326_g	11.602	11.433	11.769	12.2674	12.003	12.0072	3828.47	0.759292	0.244073	3.11092	0.00186505	0.00847174	OK	3136	2280	3333	5443	4164	4469	2843.63	4813.3
1025	mRNA_9951	jgi|Albya1|77199|e_gw1.3.811.1	10.2015	10.3098	10.5134	10.969	10.7508	10.7765	1595.11	0.758764	0.235746	3.21856	0.00128836	0.00617712	OK	1164	1091	1391	2185	1744	1901	1185.05	2005.16
1026	mRNA_6469	jgi|Albya1|96687|gm4.1397_g	10.2733	10.5858	10.2564	10.9236	10.8114	10.8697	1631.74	0.757196	0.235433	3.21619	0.00129906	0.00621309	OK	1147	1501	1038	2061	1883	2116	1213.1	2050.38
1027	mRNA_3935	jgi|Albya1|93382|e_gw1.19.46.1	10.0376	10.0995	10.4538	10.7656	10.6568	10.6714	1451.91	0.756825	0.253721	2.98291	0.00285525	0.0121528	OK	1000	924	1382	1863	1661	1805	1079.58	1824.24
1028	mRNA_8777	jgi|Albya1|101654|gm4.6364_g	7.79392	7.7185	7.85694	8.11396	8.37568	8.2749	268.591	0.75524	0.24364	3.09983	0.00193634	0.00875974	OK	278	162	204	259	380	330	199.851	337.331
1029	mRNA_1162	jgi|Albya1|102892|gm4.7602_g	7.94475	7.89157	8.26065	8.52694	8.49625	8.52566	320.955	0.75374	0.260443	2.89407	0.00380288	0.0153857	OK	235	196	301	389	376	417	238.97	402.941
1030	mRNA_2997	jgi|Albya1|96604|gm4.1314_g	6.30905	6.21676	6.18151	6.60905	6.6587	6.74357	90.1712	0.751889	0.294409	2.5539	0.0106525	0.036117	OK	94	61	60	101	103	121	67.1917	113.151
1031	mRNA_4341	jgi|Albya1|98617|gm4.3327_g	12.9402	12.7819	12.7277	13.5392	13.151	13.1811	8842.35	0.750646	0.248475	3.02101	0.0025193	0.0109516	OK	9189	5992	5766	13575	8740	9707	6592.51	11092.2
1032	mRNA_2356	jgi|Albya1|102854|gm4.7564_g	7.2993	7.58848	7.72085	7.99278	8.03828	8.00779	227.068	0.749894	0.276233	2.71471	0.00663336	0.0243526	OK	129	177	207	263	288	294	169.348	284.788
1033	mRNA_10086	jgi|Albya1|103501|gm4.8211_g	7.85711	7.76559	7.46993	8.29295	8.10467	8.1176	253.956	0.748804	0.276354	2.70958	0.00673687	0.0246511	OK	256	196	139	343	282	304	189.491	318.42
1034	mRNA_8636	jgi|Albya1|97740|gm4.2450_g	11.1413	11.015	10.9394	11.6572	11.4072	11.4703	2557.01	0.748441	0.21823	3.4296	0.000604462	0.00315505	OK	2381	1827	1693	3534	2725	3127	1908.23	3205.79
1035	mRNA_7192	jgi|Albya1|74586|e_gw1.2.725.1	9.06823	9.21819	9.28654	9.57417	9.70411	9.71784	710.938	0.743434	0.217889	3.41198	0.00064493	0.00333715	OK	617	495	562	753	878	914	531.711	890.166
1036	mRNA_5594	jgi|Albya1|101298|gm4.6008_g	6.75379	6.60486	6.63032	7.20473	7.02001	7.086	121.613	0.741822	0.27707	2.67738	0.00742003	0.0267727	OK	128	79	84	164	127	147	91.0177	152.208
1037	mRNA_10008	jgi|Albya1|104235|gm4.8945_g	6.54153	6.70765	6.83189	7.21922	7.1082	7.07952	124.519	0.740805	0.287344	2.57811	0.00993411	0.0341024	OK	118	82	102	152	143	138	93.234	155.804
1038	mRNA_628	jgi|Albya1|99151|gm4.3861_g	9.319	9.25596	9.50703	10.032	9.68197	9.76567	801.531	0.738346	0.251249	2.93871	0.00329585	0.0136887	OK	636	519	692	1176	807	949	600.789	1002.27
1039	mRNA_9513	jgi|Albya1|80327|e_gw1.4.3178.1	7.89816	7.7368	7.75991	8.28781	8.26432	8.22282	268.739	0.73567	0.228882	3.21419	0.00130812	0.00624106	OK	285	175	185	335	311	319	201.667	335.81
1040	mRNA_9319	jgi|Albya1|100425|gm4.5135_g	7.88382	7.58794	8.04035	8.43849	8.28162	8.19974	279.784	0.734177	0.286539	2.56223	0.0104004	0.0353991	OK	249	148	255	378	324	315	210.092	349.477
1041	mRNA_7393	jgi|Albya1|97224|gm4.1934_g	9.14441	9.06734	9.40717	9.7979	9.61622	9.62606	720.888	0.732965	0.246305	2.97584	0.00292186	0.0124091	OK	551	449	661	968	800	868	541.603	900.172
1042	mRNA_5511	jgi|Albya1|97276|gm4.1986_g	9.4425	9.38831	9.6677	10.0973	9.95527	9.85389	881.046	0.731375	0.237415	3.08057	0.00206603	0.00926021	OK	767	545	767	1202	998	961	662.386	1099.71
1043	mRNA_5721	jgi|Albya1|97763|gm4.2473_g	7.77259	7.77459	7.57651	8.04407	8.1734	8.26363	252.307	0.729882	0.249538	2.92493	0.00344535	0.0141829	OK	221	202	160	262	306	361	189.812	314.803
1044	mRNA_10167	jgi|Albya1|103725|gm4.8435_g	13.6794	13.8206	13.8527	14.2889	14.2366	14.2438	17105.8	0.727722	0.188955	3.85131	0.000117488	0.000738768	OK	15785	12094	13105	21070	19179	20288	12880.8	21330.9
1045	mRNA_1633	jgi|Albya1|100072|gm4.4782_g	7.86466	7.78447	7.92182	8.50698	8.21556	8.17908	279.511	0.726677	0.258328	2.813	0.00490817	0.0189709	OK	239	188	223	408	300	308	210.568	348.453
1046	mRNA_9715	jgi|Albya1|100851|gm4.5561_g	11.7971	11.4338	11.5196	12.1129	12.0095	12.0568	3743.83	0.721766	0.233574	3.0901	0.00200089	0.00900982	OK	4348	2219	2516	4711	4126	4617	2826.39	4661.28
1047	mRNA_1517	jgi|Albya1|100388|gm4.5098_g	6.52159	6.73922	6.64253	6.99934	7.18735	6.98808	118.543	0.72154	0.287678	2.50815	0.0121365	0.0401213	OK	117	88	84	127	159	128	89.5024	147.584
1048	mRNA_8952	jgi|Albya1|71015|e_gw1.1.2561.1	9.99454	9.76695	10.2051	10.6159	10.3306	10.4323	1243.16	0.720672	0.26536	2.71583	0.00661106	0.0242937	OK	1058	695	1149	1715	1283	1518	938.964	1547.36
1049	mRNA_5718	jgi|Albya1|97430|gm4.2140_g	10.6839	10.7064	10.6688	11.205	11.0927	11.1463	1987.42	0.719961	0.182811	3.93828	8.2068e-05	0.000536896	OK	1709	1489	1444	2475	2236	2509	1501.56	2473.28
1050	mRNA_2086	jgi|Albya1|98630|gm4.3340_g	8.53268	8.78999	8.58191	9.03422	9.12444	9.12159	480.229	0.71972	0.228739	3.14647	0.00165256	0.00765418	OK	509	365	315	517	573	573	362.867	597.592
1051	mRNA_7643	jgi|Albya1|102773|gm4.7483_g	7.9429	8.01397	7.73855	8.31133	8.35055	8.39406	287.695	0.71886	0.242306	2.96675	0.0030097	0.0127335	OK	242	245	177	325	347	387	217.466	357.924
1052	mRNA_6503	jgi|Albya1|100173|gm4.4883_g	9.84993	9.72774	9.66184	10.2601	10.1605	10.2011	1036.86	0.716868	0.203381	3.52475	0.000423886	0.0023233	OK	1052	731	691	1306	1145	1283	784.426	1289.29
1053	mRNA_9677	jgi|Albya1|83608|e_gw1.5.543.1	9.50687	9.4236	9.84008	10.293	9.90852	9.94903	943.491	0.716535	0.286855	2.4979	0.012493	0.0410233	OK	723	565	908	1431	936	1056	713.892	1173.09
1054	mRNA_4807	jgi|Albya1|73618|e_gw1.2.1840.1	7.44386	7.46903	7.3508	7.8198	7.83942	7.92222	205.003	0.71547	0.237288	3.0152	0.00256814	0.0111321	OK	188	157	139	232	235	274	155.186	254.819
1055	mRNA_7904	jgi|Albya1|97337|gm4.2047_g	10.3536	10.3482	10.7738	11.047	10.9122	10.9437	1763.26	0.712156	0.262679	2.71113	0.00670552	0.0245595	OK	1331	1062	1736	2277	1932	2141	1336.69	2189.83
1056	mRNA_5407	jgi|Albya1|103349|gm4.8059_g	7.63095	7.68642	7.72128	8.22396	8.03074	8.09765	245.262	0.711609	0.235239	3.02504	0.00248598	0.0108363	OK	182	188	195	323	269	309	185.972	304.553
1057	mRNA_739	jgi|Albya1|102006|gm4.6716_g	9.21057	9.12293	9.21193	9.85138	9.52131	9.49697	699.672	0.711433	0.243417	2.9227	0.00347014	0.0142698	OK	631	476	536	1013	753	760	530.571	868.773
1058	mRNA_2627	jgi|Albya1|83462|e_gw1.5.1516.1	10.7906	10.4857	10.558	10.9081	11.1346	11.1671	1896.77	0.709546	0.240271	2.95311	0.00314595	0.0131666	OK	2072	1178	1309	1857	2389	2602	1439.51	2354.02
1059	mRNA_1227	jgi|Albya1|101052|gm4.5762_g	7.0333	7.06615	7.14773	7.48805	7.54234	7.50428	161.329	0.708575	0.246971	2.86906	0.00411695	0.0164509	OK	137	114	129	181	201	200	122.488	200.169
1060	mRNA_140	jgi|Albya1|80748|e_gw1.4.2482.1	9.68072	9.68173	9.6125	9.71759	10.2466	10.2811	975.67	0.706153	0.283596	2.48999	0.0127745	0.0417445	OK	911	725	685	763	1299	1446	741.547	1209.79
1061	mRNA_8571	jgi|Albya1|76696|e_gw1.2.1185.1	6.86884	6.73184	6.58132	7.24522	7.14771	7.0652	126.496	0.705638	0.287679	2.45286	0.0141725	0.0452541	OK	129	93	78	166	147	144	96.163	156.829
1062	mRNA_8733	jgi|Albya1|95498|gm4.208_g	7.82186	7.51495	7.45401	8.04627	8.04343	8.05105	233.691	0.705308	0.269526	2.61685	0.00887464	0.0310692	OK	268	152	144	277	271	293	177.678	289.703
1063	mRNA_663	jgi|Albya1|98547|gm4.3257_g	9.04204	9.07377	9.46762	9.62956	9.66069	9.69221	713.666	0.70405	0.263062	2.67637	0.00744248	0.0268413	OK	545	439	698	822	822	911	542.904	884.429
1064	mRNA_2475	jgi|Albya1|81968|e_gw1.4.3318.1	6.67366	6.69757	6.71509	7.26932	7.01832	7.02508	122.779	0.699415	0.281437	2.48516	0.0129495	0.0421808	OK	104	91	94	173	130	140	93.5867	151.97
1065	mRNA_6977	jgi|Albya1|95305|gm4.15_g	8.00705	7.97394	8.08932	8.35283	8.51765	8.50418	310.714	0.699033	0.226713	3.08334	0.00204688	0.00918496	OK	255	220	252	324	393	414	236.877	384.55
1066	mRNA_3806	jgi|Albya1|86109|e_gw1.7.882.1	9.93446	9.88154	9.9799	10.5133	10.3061	10.3052	1171.2	0.697583	0.208493	3.34583	0.00082036	0.00415093	OK	1040	814	920	1603	1260	1353	893.438	1448.97
1067	mRNA_1881	jgi|Albya1|96360|gm4.1070_g	9.22854	9.20765	8.93216	9.77906	9.43273	9.48036	673.211	0.697278	0.264163	2.63957	0.00830101	0.0294054	OK	681	534	398	985	674	756	513.618	832.803
1068	mRNA_2110	jgi|Albya1|102840|gm4.7550_g	9.95949	10.0492	10.3713	10.7739	10.5002	10.4638	1358.74	0.695708	0.271078	2.56645	0.0102746	0.0350545	OK	902	927	1322	1933	1485	1522	1037.33	1680.15
1069	mRNA_6069	jgi|Albya1|106298|fgenesh1_pg.2_#_593	8.31196	8.31505	8.14492	8.76654	8.68188	8.63648	365.823	0.69436	0.224702	3.09013	0.00200066	0.00900982	OK	358	283	237	467	417	424	279.45	452.196
1070	mRNA_7906	jgi|Albya1|119887|fgenesh1_pm.8_#_164	9.11097	8.85433	9.43693	9.60144	9.59454	9.61213	687.558	0.6931	0.286169	2.422	0.0154355	0.0485882	OK	639	343	684	821	769	843	525.505	849.612
1071	mRNA_4834	jgi|Albya1|97722|gm4.2432_g	7.88854	7.99788	7.72714	8.5307	8.09369	8.25522	280.97	0.692663	0.284744	2.43258	0.0149918	0.0473835	OK	238	243	178	417	264	337	214.787	347.153
1072	mRNA_5030	jgi|Albya1|102445|gm4.7155_g	12.343	12.261	12.6701	12.8692	12.8735	12.9174	6670.48	0.692452	0.242492	2.85557	0.00429601	0.0169399	OK	5420	3998	6395	7803	7566	8549	5099.7	8241.26
1073	mRNA_2967	jgi|Albya1|100479|gm4.5189_g	7.96295	7.94905	7.71711	8.23428	8.27587	8.415	280.917	0.688886	0.249262	2.7637	0.005715	0.0214471	OK	268	226	174	306	315	394	215.094	346.74
1074	mRNA_5166	jgi|Albya1|85427|e_gw1.6.1745.1	8.83872	8.64912	8.43849	9.24302	9.01962	8.98883	481.93	0.686758	0.267841	2.56405	0.0103458	0.0352511	OK	565	346	278	677	505	529	369.343	594.517
1075	mRNA_6702	jgi|Albya1|100511|gm4.5221_g	8.45599	8.18932	8.2825	8.82788	8.69521	8.71363	379.534	0.685907	0.236738	2.89732	0.00376364	0.0152588	OK	430	236	270	489	409	447	290.974	468.094
1076	mRNA_3954	jgi|Albya1|78183|e_gw1.3.2481.1	10.5696	10.4697	10.6936	11.0556	11.0205	10.9847	1829.53	0.683484	0.202283	3.37886	0.00072788	0.00371687	OK	1716	1167	1538	2258	2082	2155	1404.08	2254.98
1077	mRNA_221	jgi|Albya1|104122|gm4.8832_g	8.03731	8.12309	8.019	8.50001	8.45358	8.50688	317.013	0.682968	0.215576	3.1681	0.00153439	0.00715373	OK	288	248	225	382	350	398	243.347	390.679
1078	mRNA_8815	jgi|Albya1|83919|e_gw1.5.772.1	10.3068	10.1288	10.667	10.9149	10.7326	10.8355	1610.43	0.682123	0.278065	2.45311	0.0141628	0.0452419	OK	1399	863	1614	2087	1655	1978	1236.65	1984.21
1079	mRNA_8711	jgi|Albya1|90766|e_gw1.12.262.1	8.87506	8.69086	8.94958	9.26449	9.28164	9.27945	547.024	0.680291	0.22116	3.07601	0.00209787	0.00937051	OK	497	342	465	634	644	688	420.39	673.659
1080	mRNA_9578	jgi|Albya1|100912|gm4.5622_g	7.76666	7.77656	7.49	7.97644	8.12884	8.20396	244.546	0.680116	0.265448	2.56214	0.0104029	0.0353991	OK	237	202	146	249	292	339	187.948	301.143
1081	mRNA_1515	jgi|Albya1|99516|gm4.4226_g	10.6063	10.4605	10.6781	11.0055	11.0368	11.0237	1832.22	0.679534	0.200118	3.39566	0.000684636	0.00351917	OK	1878	1135	1498	2140	2088	2214	1408.52	2255.92
1082	mRNA_6447	jgi|Albya1|101417|gm4.6127_g	7.14023	7.06559	7.07792	7.43064	7.52387	7.55869	161.332	0.677876	0.248775	2.72485	0.00643309	0.0237295	OK	151	116	119	176	190	213	124.112	198.552
1083	mRNA_2333	jgi|Albya1|100199|gm4.4909_g	12.3621	12.3357	12.0796	12.7398	12.659	12.7048	5875.33	0.674336	0.215485	3.12938	0.00175173	0.00802268	OK	5288	4879	3639	7185	6687	7514	4526.69	7223.97
1084	mRNA_7418	jgi|Albya1|98357|gm4.3067_g	8.8362	8.81283	8.73014	9.37366	9.09033	9.16118	526.572	0.672895	0.230707	2.91667	0.00353795	0.0145026	OK	485	401	368	717	553	620	405.95	647.194
1085	mRNA_6409	jgi|Albya1|118213|fgenesh1_pm.5_#_55	10.2764	10.1448	10.1437	10.7003	10.582	10.5727	1388.73	0.669919	0.19901	3.36626	0.000761953	0.00387559	OK	1465	959	985	1782	1519	1610	1071.97	1705.49
1086	mRNA_1608	jgi|Albya1|99647|gm4.4357_g	7.92444	8.11901	8.17834	8.42311	8.51621	8.54301	319.976	0.666369	0.23824	2.79705	0.00515716	0.0197057	OK	232	252	273	342	387	422	247.365	392.587
1087	mRNA_7721	jgi|Albya1|100761|gm4.5471_g	14.6049	14.3858	14.4815	15.1163	14.8083	14.7911	27407.6	0.661521	0.237337	2.78726	0.00531551	0.0202213	OK	29853	17620	20221	39552	27994	29147	21231.8	33583.3
1088	mRNA_9921	jgi|Albya1|82536|e_gw1.4.284.1	7.28026	7.11223	7.31588	7.76498	7.46712	7.67564	178.079	0.661208	0.273109	2.42104	0.015476	0.0486732	OK	178	112	146	240	166	225	137.971	218.188
1089	mRNA_3526	jgi|Albya1|90976|e_gw1.13.94.1	7.49833	7.51926	7.48094	8.02228	7.8565	7.81625	212.837	0.661102	0.242377	2.72758	0.00638011	0.0235452	OK	182	166	159	283	237	243	164.907	260.766
1090	mRNA_9575	jgi|Albya1|95515|gm4.225_g	10.4518	10.5046	10.7616	11.0578	10.984	10.9745	1819.21	0.660777	0.224862	2.93859	0.00329712	0.0136887	OK	1477	1223	1663	2200	2097	2157	1409.73	2228.69
1091	mRNA_11	jgi|Albya1|79968|e_gw1.3.1707.1	12.5287	12.4882	12.7098	13.0779	12.9441	12.9924	7267.48	0.6606	0.204985	3.22268	0.00126999	0.00610033	OK	6397	4826	6320	9104	7893	8793	5632.09	8902.86
1092	mRNA_8756	jgi|Albya1|102158|gm4.6868_g	7.87926	7.74231	7.89822	8.4531	8.17094	8.10055	271.213	0.659271	0.263932	2.49788	0.0124939	0.0410233	OK	271	175	217	386	291	280	210.301	332.125
1093	mRNA_8144	jgi|Albya1|96422|gm4.1132_g	10.0923	9.98206	9.58233	10.2941	10.3027	10.3902	1142.04	0.659001	0.270765	2.43385	0.0149391	0.0472555	OK	1209	943	600	1281	1299	1524	885.646	1398.43
1094	mRNA_3941	jgi|Albya1|102849|gm4.7559_g	9.21036	9.15534	9.50763	9.61429	9.71553	9.81508	747.644	0.651807	0.249686	2.61051	0.00904075	0.0315939	OK	623	470	711	780	858	1017	581.567	913.72
1095	mRNA_5807	jgi|Albya1|115662|fgenesh1_pm.2_#_872	8.75147	8.52891	8.49213	9.01373	8.98957	9.02246	457.032	0.650295	0.2287	2.84345	0.00446286	0.0174913	OK	522	311	305	544	503	563	355.738	558.327
1096	mRNA_5689	jgi|Albya1|98501|gm4.3211_g	11.7381	11.7916	12.1359	12.2967	12.32	12.3492	4540.87	0.648676	0.242738	2.67233	0.00753255	0.0271032	OK	3310	3043	4481	5138	5269	5818	3536.88	5544.86
1097	mRNA_5896	jgi|Albya1|98889|gm4.3599_g	12.3052	12.1331	12.2611	12.785	12.5713	12.5892	5703.25	0.646909	0.208991	3.09539	0.00196554	0.00888152	OK	5820	3771	4436	7685	5939	6502	4445.58	6960.92
1098	mRNA_3757	jgi|Albya1|86570|e_gw1.7.648.1	7.63839	7.53765	7.80076	8.21724	7.97189	7.97911	238.394	0.643355	0.264086	2.43616	0.014844	0.046993	OK	242	147	208	331	239	258	186.103	290.684
1099	mRNA_6113	jgi|Albya1|120472|fgenesh1_pm.10_#_173	9.09668	9.27974	9.07625	9.67895	9.48454	9.51663	671.823	0.642132	0.224777	2.85676	0.00427994	0.0169023	OK	498	610	481	887	731	814	524.732	818.915
1100	mRNA_190	jgi|Albya1|119861|fgenesh1_pm.8_#_138	9.66845	9.58727	9.85827	10.1997	10.0753	10.0762	987.274	0.637979	0.221956	2.87434	0.00404869	0.0162449	OK	924	632	878	1268	1051	1137	772.47	1202.08
1101	mRNA_8580	jgi|Albya1|71885|e_gw1.1.2954.1	8.51108	8.39743	8.55764	8.98955	8.8215	8.85265	422.161	0.633891	0.221942	2.85611	0.0042886	0.0169193	OK	434	277	343	551	437	485	330.881	513.442
1102	mRNA_673	jgi|Albya1|95568|gm4.278_g	6.82187	6.80039	6.7163	7.14596	7.12905	7.19807	127.825	0.633428	0.261647	2.42092	0.0154812	0.0486732	OK	126	98	90	147	141	163	100.206	155.445
1103	mRNA_368	jgi|Albya1|98001|gm4.2711_g	7.38606	7.51007	7.62656	7.99892	7.83911	7.85369	213.335	0.631559	0.253405	2.49229	0.0126921	0.0415766	OK	176	158	185	273	230	246	167.372	259.298
1104	mRNA_8739	jgi|Albya1|98447|gm4.3157_g	11.0076	11.0186	10.8824	11.5435	11.2576	11.2937	2360.04	0.630902	0.222698	2.833	0.00461135	0.0179826	OK	2173	1900	1644	3226	2458	2687	1852.08	2868.01
1105	mRNA_9388	jgi|Albya1|83409|e_gw1.5.1097.1	10.2524	10.199	10.6139	10.7934	10.7375	10.7961	1560.97	0.629436	0.251113	2.50658	0.0121905	0.0402654	OK	1240	974	1565	1840	1723	1962	1225.75	1896.18
1106	mRNA_9094	jgi|Albya1|98654|gm4.3364_g	9.9962	9.91698	10.0625	10.2262	10.4394	10.488	1195.32	0.625943	0.218964	2.85866	0.00425439	0.01684	OK	1056	842	1000	1168	1446	1641	940.008	1450.64
1107	mRNA_9797	jgi|Albya1|74730|e_gw1.2.387.1	8.64858	8.45249	8.78974	9.09386	8.96921	9.03324	467.235	0.623462	0.24167	2.57981	0.00988546	0.0339955	OK	448	283	423	582	491	567	367.819	566.651
1108	mRNA_7472	jgi|Albya1|102818|gm4.7528_g	7.64419	7.5339	7.61352	7.97945	7.99961	7.96523	225.683	0.620803	0.228465	2.71727	0.00658226	0.0242108	OK	233	155	175	260	261	267	177.862	273.504
1109	mRNA_2860	jgi|Albya1|91105|e_gw1.13.138.1	7.92902	8.18469	8.24234	8.45975	8.52418	8.55647	326.638	0.618184	0.247115	2.5016	0.0123633	0.0406805	OK	200	282	296	360	388	437	257.708	395.567
1110	mRNA_7066	jgi|Albya1|96578|gm4.1288_g	7.73025	7.7587	7.6732	8.16813	8.11803	8.01975	245.735	0.617772	0.22974	2.68901	0.00716653	0.0259787	OK	287	177	172	289	291	259	193.912	297.558
1111	mRNA_4839	jgi|Albya1|96369|gm4.1079_g	9.53504	9.69577	9.80744	10.1186	10.0202	10.0929	963.207	0.61473	0.217962	2.82035	0.00479706	0.0186135	OK	715	751	858	1145	1064	1211	761.046	1165.37
1112	mRNA_259	jgi|Albya1|117962|fgenesh1_pm.4_#_839	8.86119	8.61692	8.86588	9.20642	9.22599	9.09524	516.568	0.614509	0.230884	2.66154	0.0077783	0.0278457	OK	628	302	420	615	598	549	408.187	624.95
1113	mRNA_2723	jgi|Albya1|103314|gm4.8024_g	9.86375	9.84853	10.0396	10.3362	10.2551	10.3361	1131.48	0.607851	0.205288	2.96096	0.00306682	0.0128979	OK	993	795	996	1354	1203	1412	896.579	1366.37
1114	mRNA_6236	jgi|Albya1|102989|gm4.7699_g	7.9442	8.26034	8.18469	8.57045	8.47878	8.50429	328.146	0.607849	0.246342	2.4675	0.0136058	0.0438492	OK	213	300	273	402	370	406	260.022	396.27
1115	mRNA_435	jgi|Albya1|95991|gm4.701_g	11.9781	11.9403	12.1721	12.5014	12.3373	12.4318	4903.7	0.60543	0.210685	2.87362	0.00405792	0.0162736	OK	4110	3405	4449	6031	5199	6083	3889.61	5917.78
1116	mRNA_8822	jgi|Albya1|118194|fgenesh1_pm.5_#_36	7.90476	7.96777	8.14314	8.4101	8.35892	8.38765	299.406	0.60343	0.233974	2.57904	0.00990743	0.034043	OK	259	212	268	343	340	361	237.688	361.125
1117	mRNA_5422	jgi|Albya1|101652|gm4.6362_g	8.79597	8.67408	8.50859	8.9998	8.96841	9.16041	473.02	0.600808	0.240065	2.50269	0.0123254	0.0406074	OK	508	365	307	518	494	650	375.925	570.115
1118	mRNA_10006	jgi|Albya1|105386|fgenesh1_pg.1_#_984	7.8739	7.78381	7.91539	8.30951	8.15681	8.22389	269.223	0.599846	0.229739	2.61099	0.00902815	0.031564	OK	256	188	223	337	282	324	214.047	324.4
1119	mRNA_9093	jgi|Albya1|97831|gm4.2541_g	7.88661	7.74729	7.71947	8.14941	8.11485	8.21149	256.06	0.599533	0.232378	2.57999	0.00988026	0.0339955	OK	266	187	184	290	279	330	203.608	308.512
1120	mRNA_8173	jgi|Albya1|111808|fgenesh1_pg.12_#_111	10.5886	10.4465	10.5718	10.6971	10.9659	11.0494	1729.1	0.592695	0.233422	2.53915	0.0111122	0.0373592	OK	1797	1178	1388	1599	2011	2384	1378.84	2079.37
1121	mRNA_692	jgi|Albya1|80235|e_gw1.4.1183.1	10.8737	10.9918	10.8644	11.4022	11.2248	11.2417	2240.35	0.592434	0.201261	2.9436	0.00324415	0.0135404	OK	2387	1735	1606	2758	2424	2466	1786.71	2693.98
1122	mRNA_7094	jgi|Albya1|98636|gm4.3346_g	9.30283	9.42286	9.34617	9.63009	9.75847	9.80896	762.069	0.591953	0.206884	2.86128	0.00421931	0.0167507	OK	883	561	557	753	883	929	607.883	916.254
1123	mRNA_5585	jgi|Albya1|99443|gm4.4153_g	7.96826	7.91651	8.06015	8.29598	8.36064	8.39535	292.761	0.590969	0.223549	2.64358	0.00820347	0.0290997	OK	275	206	248	315	336	370	233.624	351.898
1124	mRNA_7169	jgi|Albya1|96081|gm4.791_g	9.56042	9.49243	9.61978	9.8952	9.92758	9.98261	875.343	0.590513	0.195689	3.01761	0.00254777	0.0110621	OK	896	605	720	976	952	1087	698.659	1052.03
1125	mRNA_1121	jgi|Albya1|84798|e_gw1.6.1704.1	7.70734	7.65696	7.50205	7.98793	8.02009	7.96313	228.277	0.590215	0.239006	2.46945	0.013532	0.0436576	OK	250	177	152	261	265	264	182.223	274.332
1126	mRNA_5524	jgi|Albya1|114647|fgenesh1_pm.1_#_1234	10.5656	10.315	10.222	10.8158	10.7346	10.7139	1547.48	0.588081	0.23146	2.54075	0.0110615	0.0372403	OK	1905	1084	1001	1920	1665	1759	1236.38	1858.58
1127	mRNA_4545	jgi|Albya1|103718|gm4.8428_g	7.63423	7.7971	7.74724	8.10277	8.02969	8.11581	243.98	0.573912	0.232143	2.47224	0.0134271	0.0434053	OK	177	215	201	286	268	316	196.082	291.878
1128	mRNA_1443	jgi|Albya1|99081|gm4.3791_g	9.68439	9.67969	9.55714	10.1139	9.96711	9.91026	920.623	0.565673	0.211113	2.67948	0.0073737	0.026643	OK	932	741	655	1190	989	1000	742.415	1098.83
1129	mRNA_5987	jgi|Albya1|93272|e_gw1.19.227.1	11.4086	11.2565	11.3041	11.7833	11.6203	11.6495	2958.44	0.561677	0.198685	2.82698	0.00469896	0.0182876	OK	2927	2162	2301	3689	3163	3469	2389.7	3527.17
1130	mRNA_9040	jgi|Albya1|95552|gm4.262_g	8.46606	8.27603	8.39101	8.67535	8.73528	8.77492	382.312	0.554008	0.220635	2.51097	0.0120399	0.0398527	OK	410	262	305	415	424	478	309.795	454.829
1131	mRNA_7372	jgi|Albya1|101572|gm4.6282_g	8.52537	8.46679	8.64114	8.92111	8.85902	8.90007	428.586	0.550287	0.213752	2.57442	0.0100409	0.0344233	OK	388	308	380	504	462	520	347.825	509.347
1132	mRNA_1663	jgi|Albya1|100869|gm4.5579_g	12.5373	12.8309	12.5976	13.0278	13.0016	12.9918	7426.79	0.533352	0.213906	2.4934	0.0126527	0.0414922	OK	5816	7046	5656	8441	8546	8796	6069.41	8784.18
1133	mRNA_5237	jgi|Albya1|86452|e_gw1.7.1566.1	10.2962	10.1304	10.1026	10.4173	10.5526	10.5826	1325.66	0.529659	0.210993	2.51032	0.0120623	0.0399098	OK	1611	948	955	1343	1495	1639	1085.01	1566.31
1134	mRNA_7784	jgi|Albya1|102438|gm4.7148_g	10.5214	10.6347	10.7479	10.9525	10.9339	11.0016	1809.22	0.50509	0.202381	2.49574	0.0125696	0.0412371	OK	1476	1453	1659	2005	1957	2254	1495.71	2122.73
1135	mRNA_2345	jgi|Albya1|99111|gm4.3821_g	12.6093	12.5282	12.6719	12.9971	12.8758	12.9038	7059.47	0.502055	0.189563	2.64848	0.00808549	0.0287468	OK	7471	5006	6057	8596	7219	7956	5843.38	8275.56
1136	mRNA_3790	jgi|Albya1|86684|e_gw1.7.848.1	10.8953	10.7056	10.8331	11.1102	11.1314	11.1626	2039.66	0.498653	0.195068	2.5563	0.0105792	0.0359054	OK	2250	1420	1674	2225	2227	2455	1690.63	2388.68
1137	mRNA_1013	jgi|Albya1|96914|gm4.1624_g	10.0091	10.0109	10.0468	10.2559	10.3906	10.3415	1171.8	0.484058	0.190235	2.54452	0.0109428	0.0369289	OK	1113	929	981	1176	1415	1402	977.039	1366.56

### Sheet: DwReg
			Log													Log
			Mann			Fuc FV										Mann			Fuc FV
Nº TOP	Transcript name	Gene name	M98-13BIS-min50-Q20_32960032	M98-14BIS-min50-Q20_32960027	M98-2BIS-min50-Q20_32960026	M98-4BIS-min50-Q20_32960028	M98-16BIS-min50-Q20_32960033	M98-15BIS-min50-Q20_32960025	baseMean	log2FoldChange	lfcSE	stat	pvalue	padj	status	M98-13BIS-min50-Q20_32960032	M98-14BIS-min50-Q20_32960027	M98-2BIS-min50-Q20_32960026	M98-4BIS-min50-Q20_32960028	M98-16BIS-min50-Q20_32960033	M98-15BIS-min50-Q20_32960025	control	comparison
1	mRNA_6307	jgi|Albya1|100842|gm4.5552_g	9.58299	9.51659	11.6503	5.66902	5.63713	5.61129	1694.69	-12.2201	1.4922	-8.18933	2.62683e-16	9.58485e-15	OK	1816	1030	7397	1	1	0	3388.67	0.710253
2	mRNA_3101	jgi|Albya1|104356|gm4.9066_g	8.30262	7.7949	4.62764	3.58643	3.59122	3.56718	202.914	-11.0552	2.2727	-4.86433	1.14844e-06	1.15618e-05	OK	944	428	16	0	0	0	405.637	0.190634
3	mRNA_3764	jgi|Albya1|90959|e_gw1.13.150.1	8.14361	7.67275	5.46486	3.71761	3.72076	3.69917	179.418	-10.883	1.90962	-5.69906	1.20468e-08	1.67348e-07	OK	837	363	42	0	0	0	358.647	0.18991
4	mRNA_7629	jgi|Albya1|102708|gm4.7418_g	10.2614	9.57547	10.627	5.67046	5.68663	5.62896	1144.42	-10.3421	0.746157	-13.8605	1.0994e-43	2.84817e-41	OK	3188	1153	3090	2	2	1	2287.08	1.76199
5	mRNA_2012	jgi|Albya1|99505|gm4.4215_g	10.2519	10.0625	10.2176	5.70662	5.75797	5.7028	1085.16	-9.79109	0.59335	-16.5014	3.58636e-61	2.14409e-58	OK	3002	1808	2147	2	3	2	2167.88	2.44694
6	mRNA_1089	jgi|Albya1|102943|gm4.7653_g	9.04249	8.37739	9.97103	5.07903	4.90471	4.96925	603.622	-9.75449	0.875553	-11.1409	7.92779e-29	8.32632e-27	OK	1283	458	2020	3	0	1	1205.85	1.39604
7	mRNA_7888	jgi|Albya1|86287|e_gw1.7.221.1	5.82338	5.7708	7.91483	3.57767	3.46224	3.44723	120.876	-9.33346	1.73435	-5.38153	7.38573e-08	9.05392e-07	OK	112	66	525	1	0	0	241.378	0.37415
8	mRNA_8717	jgi|Albya1|102077|gm4.6787_g	5.63237	6.16902	5.91125	3.30812	3.27567	3.28816	54.1119	-9.17167	1.2483	-7.34734	2.02186e-13	5.49437e-12	OK	94	126	105	0	0	0	108.037	0.187337
9	mRNA_9199	jgi|Albya1|103944|gm4.8654_g	6.04511	5.78168	5.45277	3.24806	3.24258	3.23259	49.129	-9.01673	1.25435	-7.18838	6.55664e-13	1.6653e-11	OK	184	83	63	0	0	0	98.0687	0.189333
10	mRNA_8145	jgi|Albya1|118579|fgenesh1_pm.5_#_421	7.11915	6.66278	3.41415	3.04266	3.04942	3.18325	91.0049	-8.94479	2.14445	-4.17114	3.03083e-05	0.00022118	OK	435	194	3	0	0	1	181.641	0.368609
11	mRNA_7574	jgi|Albya1|93569|e_gw1.20.76.1	6.07037	5.49302	5.05426	3.12889	3.13221	3.11416	44.4708	-8.89881	1.28974	-6.89967	5.21223e-12	1.20564e-10	OK	186	69	44	0	0	0	88.7556	0.185946
12	mRNA_4303	jgi|Albya1|84985|e_gw1.6.1205.1	5.88528	5.53843	3.96031	2.90783	2.90925	2.89284	39.7875	-8.70297	1.38715	-6.27401	3.51861e-10	6.33024e-09	OK	174	84	14	0	0	0	79.3846	0.190493
13	mRNA_3171	jgi|Albya1|96674|gm4.1384_g	7.32965	7.40196	8.59587	4.45706	4.17051	4.14964	223.384	-8.32216	1.37562	-6.04974	1.45076e-09	2.38883e-08	OK	306	256	788	4	0	0	445.377	1.39158
14	mRNA_2315	jgi|Albya1|102238|gm4.6948_g	11.6096	11.9061	11.8165	7.35893	7.4132	7.28749	3269.35	-8.29605	0.303766	-27.3107	3.16657e-164	2.46106e-160	OK	7737	6484	6359	19	25	15	6517.97	20.7374
15	mRNA_8790	jgi|Albya1|93230|e_gw1.19.231.1	5.21812	4.99425	4.62844	2.94254	2.93153	2.9292	28.295	-8.19798	1.28416	-6.38392	1.72616e-10	3.22494e-09	OK	111	49	35	0	0	0	56.3979	0.192054
16	mRNA_6852	jgi|Albya1|90491|e_gw1.12.204.1	5.27104	4.74524	2.58703	2.41818	2.42414	2.40504	26.2618	-8.1563	2.49929	-3.26345	0.00110066	0.00535985	OK	126	52	1	0	0	0	52.3401	0.183461
17	mRNA_7027	jgi|Albya1|101447|gm4.6157_g	4.9422	5.1878	4.83895	2.99446	2.9623	2.98335	28.5313	-8.13049	1.27104	-6.39671	1.58765e-10	2.98049e-09	OK	89	60	45	0	0	0	56.8596	0.202901
18	mRNA_6018	jgi|Albya1|99760|gm4.4470_g	5.78334	5.74857	5.91049	3.41348	3.30506	3.292	49.5258	-8.04195	1.23617	-6.50555	7.7409e-11	1.54659e-09	OK	133	81	101	1	0	0	98.6772	0.37441
19	mRNA_6743	jgi|Albya1|102991|gm4.7701_g	6.1474	5.83883	3.14342	2.80632	2.80821	2.91693	48.6457	-8.02268	2.03071	-3.95069	7.79273e-05	0.000512829	OK	204	116	3	0	0	1	96.9187	0.372682
20	mRNA_2263	jgi|Albya1|82987|e_gw1.5.693.1	5.03383	5.07493	2.77964	2.55307	2.51893	2.53768	25.9197	-7.97277	2.27489	-3.50469	0.000457142	0.00248281	OK	138	66	2	0	0	0	51.6339	0.205538
21	mRNA_10182	jgi|Albya1|100576|gm4.5286_g	4.40061	4.97102	3.30458	2.67844	2.67777	2.66982	21.7811	-7.82961	1.44076	-5.43436	5.49922e-08	6.90468e-07	OK	50	77	8	0	0	0	43.3716	0.19066
22	mRNA_7151	jgi|Albya1|73627|e_gw1.2.1333.1	4.63556	4.90606	3.1382	2.54744	2.53782	2.53501	21.5744	-7.79709	1.44987	-5.3778	7.54022e-08	9.22876e-07	OK	77	61	6	0	0	0	42.9556	0.193136
23	mRNA_2249	jgi|Albya1|98046|gm4.2756_g	4.6885	4.17726	4.20986	2.71795	2.69845	2.70478	19.0736	-7.61034	1.31751	-5.77631	7.63587e-09	1.09092e-07	OK	80	26	29	0	0	0	37.9529	0.194225
24	mRNA_6108	jgi|Albya1|77850|e_gw1.3.454.1	9.37332	9.23527	11.1913	6.10394	5.92469	6.09989	1199.81	-7.60315	0.891228	-8.5311	1.44963e-17	5.96112e-16	OK	1405	812	4985	14	7	14	2387.34	12.2783
25	mRNA_4029	jgi|Albya1|121937|fgenesh1_pm.20_#_41	4.78034	4.07262	3.52952	2.55085	2.54563	2.54005	18.1657	-7.56947	1.39518	-5.42545	5.78089e-08	7.23495e-07	OK	92	26	13	0	0	0	36.1411	0.190267
26	mRNA_9724	jgi|Albya1|89150|e_gw1.10.468.1	5.41102	5.59682	2.76506	2.62638	2.7732	2.61093	35.1785	-7.53208	2.1749	-3.46319	0.000533821	0.00282812	OK	139	99	1	0	1	0	69.979	0.378081
27	mRNA_9248	jgi|Albya1|96439|gm4.1149_g	10.2372	9.94273	9.79617	6.13117	6.00677	5.98421	920.432	-7.36509	0.369803	-19.9163	2.94141e-88	3.2658e-85	OK	2791	1622	1461	14	9	9	1829.76	11.0989
28	mRNA_459	jgi|Albya1|73698|e_gw1.2.1642.1	5.43714	4.89771	2.94478	2.58037	2.58415	2.71978	28.5427	-7.25623	1.4967	-4.84816	1.24613e-06	1.2369e-05	OK	143	55	3	0	0	1	56.7144	0.370979
29	mRNA_1836	jgi|Albya1|101256|gm4.5966_g	4.11468	3.85493	2.78822	2.28466	2.28479	2.27598	13.0777	-7.1144	1.47482	-4.82391	1.40774e-06	1.38318e-05	OK	58	27	5	0	0	0	25.968	0.18741
30	mRNA_9915	jgi|Albya1|80154|e_gw1.4.1087.1	3.77799	3.89001	3.43045	2.40111	2.40066	2.39324	12.3146	-7.06165	1.36544	-5.17171	2.31967e-07	2.63189e-06	OK	36	27	14	0	0	0	24.4462	0.182996
31	mRNA_2174	jgi|Albya1|99016|gm4.3726_g	6.98019	6.97327	8.32555	4.52796	4.12021	4.01279	177.308	-6.98582	1.31369	-5.31769	1.05095e-07	1.2605e-06	OK	202	189	667	7	1	0	351.84	2.77591
32	mRNA_2688	jgi|Albya1|86581|e_gw1.7.440.1	7.8411	7.54863	4.59394	3.81215	4.00215	3.71512	150.186	-6.90567	1.36494	-5.05933	4.20723e-07	4.54147e-06	OK	654	354	15	2	4	1	297.887	2.4845
33	mRNA_1956	jgi|Albya1|96104|gm4.814_g	10.9537	10.9188	9.69284	6.96642	6.61164	6.60608	1444.72	-6.81298	0.487465	-13.9763	2.17418e-44	6.14546e-42	OK	4924	3379	1120	40	16	17	2863.98	25.4717
34	mRNA_8594	jgi|Albya1|103031|gm4.7741_g	7.63147	7.78665	8.47646	4.5408	4.79649	4.56952	228.745	-6.78312	0.571259	-11.874	1.61571e-32	2.09289e-30	OK	372	343	667	2	7	3	453.373	4.11654
35	mRNA_4889	jgi|Albya1|105717|fgenesh1_pg.2_#_12	3.5357	3.71316	2.72497	2.18595	2.18676	2.1787	10.3858	-6.77091	1.47005	-4.60592	4.10653e-06	3.6685e-05	OK	31	29	6	0	0	0	20.5831	0.18848
36	mRNA_4361	jgi|Albya1|96105|gm4.815_g	13.0401	12.7981	11.8635	8.9953	8.49861	8.49706	5844.18	-6.74817	0.483616	-13.9536	2.99211e-44	8.01885e-42	OK	21289	12056	5249	185	60	64	11580.6	107.729
37	mRNA_7765	jgi|Albya1|88486|e_gw1.9.453.1	4.54295	4.62004	2.31898	2.32438	2.32402	2.4601	19.3854	-6.66735	2.75884	-2.41672	0.0156611	0.0492188	OK	75	53	0	0	0	1	38.393	0.37773
38	mRNA_1061	jgi|Albya1|119446|fgenesh1_pm.7_#_213	6.32317	6.23345	6.33141	3.65297	3.55588	3.80845	68.029	-6.60269	0.798301	-8.27093	1.32916e-16	4.96648e-15	OK	174	118	134	1	0	3	134.672	1.3857
39	mRNA_2630	jgi|Albya1|102392|gm4.7102_g	4.58596	4.29118	2.45766	2.32397	2.47109	2.31337	17.6546	-6.55291	1.57055	-4.17237	3.0145e-05	0.000220402	OK	79	40	1	0	1	0	34.9371	0.372103
40	mRNA_3290	jgi|Albya1|103275|gm4.7985_g	7.91699	7.481	8.46842	4.82154	4.49212	4.76556	227.811	-6.5311	0.565343	-11.5525	7.17289e-31	8.19819e-29	OK	531	248	650	7	1	6	450.748	4.87388
41	mRNA_4636	jgi|Albya1|78527|e_gw1.3.1674.1	4.56675	4.15829	2.60143	2.47982	2.33837	2.32604	16.8282	-6.50983	1.52547	-4.26742	1.97749e-05	0.00015127	OK	81	34	2	1	0	0	33.291	0.365321
42	mRNA_9141	jgi|Albya1|81906|e_gw1.4.170.1	9.69115	9.27129	9.07846	5.81716	5.87883	5.72616	576.759	-6.44983	0.381634	-16.9006	4.45428e-64	3.14715e-61	OK	2051	949	826	13	14	10	1140.47	13.0464
43	mRNA_4723	jgi|Albya1|100009|gm4.4719_g	5.88745	5.91062	4.92769	3.43047	3.22842	3.31494	45.0303	-6.42879	0.98572	-6.52192	6.94121e-11	1.39398e-09	OK	133	110	39	2	0	1	89.0272	1.03339
44	mRNA_184	jgi|Albya1|103260|gm4.7970_g	10.2097	10.0386	11.2391	7.00752	6.87008	6.89828	1391.48	-6.33157	0.436306	-14.5118	1.02049e-47	3.44838e-45	OK	2556	1453	4547	39	27	31	2748.83	34.1314
45	mRNA_4481	jgi|Albya1|71808|e_gw1.1.2358.1	5.89603	5.67618	3.04897	2.9283	2.94417	2.92231	41.6518	-6.2847	1.23597	-5.08482	3.67977e-07	4.01673e-06	OK	185	101	2	1	1	1	82.2486	1.05499
46	mRNA_7858	jgi|Albya1|103904|gm4.8614_g	7.74768	7.78311	6.77044	4.6522	4.2873	4.30615	159.514	-6.28362	0.623243	-10.0821	6.62755e-24	4.47907e-22	OK	653	343	139	7	2	2	314.985	4.04327
47	mRNA_4122	jgi|Albya1|96103|gm4.813_g	6.14541	6.24439	4.56088	3.2246	3.52331	3.31299	53.3585	-6.26411	0.975297	-6.42277	1.33816e-10	2.56161e-09	OK	158	148	24	0	3	1	105.346	1.37068
48	mRNA_4606	jgi|Albya1|95428|gm4.138_g	8.18799	8.20982	5.86595	4.55806	4.42375	4.52348	204.674	-6.18734	0.731774	-8.45526	2.78466e-17	1.12137e-15	OK	705	549	54	6	4	6	403.807	5.54114
49	mRNA_5393	jgi|Albya1|83140|e_gw1.5.1612.1	10.1463	9.85266	4.92204	4.97875	5.7414	5.93457	769.826	-6.1429	1.84168	-3.33549	0.000851507	0.00429734	OK	3971	1711	2	3	24	33	1518.17	21.4844
50	mRNA_5644	jgi|Albya1|99232|gm4.3942_g	8.54609	8.50776	5.87967	4.83296	4.5915	4.86986	255.559	-5.97631	1.07728	-5.54761	2.896e-08	3.77647e-07	OK	974	663	48	9	4	10	503.126	7.99151
51	mRNA_6209	jgi|Albya1|80316|e_gw1.4.916.1	5.11253	4.31726	3.15314	2.69421	2.56889	2.68951	21.6516	-5.93857	1.31949	-4.50067	6.77411e-06	5.74764e-05	OK	114	33	6	1	0	1	42.6084	0.694715
52	mRNA_6858	jgi|Albya1|100841|gm4.5551_g	3.91244	4.51103	6.52575	3.0313	2.86074	3.23407	46.8815	-5.93711	1.59799	-3.71536	0.000202918	0.00120479	OK	24	26	218	1	0	3	92.2573	1.50575
53	mRNA_9221	jgi|Albya1|102183|gm4.6893_g	4.63453	4.74945	6.35643	3.18687	3.15645	3.26686	43.7979	-5.92402	1.00776	-5.87839	4.14279e-09	6.22781e-08	OK	46	32	179	1	1	2	86.1765	1.41932
54	mRNA_3812	jgi|Albya1|90179|e_gw1.11.290.1	3.91014	3.58936	2.50849	2.30767	2.19128	2.18428	11.2446	-5.89304	1.51304	-3.89484	9.82642e-05	0.000631165	OK	51	23	3	1	0	0	22.117	0.372174
55	mRNA_8783	jgi|Albya1|104537|fgenesh1_pg.1_#_135	6.11506	5.47915	4.49995	3.18497	3.4428	3.27993	42.2443	-5.82371	0.973731	-5.98082	2.22018e-09	3.52176e-08	OK	273	65	23	0	3	1	83.0228	1.46584
56	mRNA_3637	jgi|Albya1|77513|e_gw1.3.3192.1	9.4001	9.28062	10.883	6.6873	6.46151	6.72862	965.876	-5.81268	0.534756	-10.8698	1.6059e-27	1.54087e-25	OK	1365	793	3641	36	21	39	1897.98	33.7677
57	mRNA_4121	jgi|Albya1|72759|e_gw1.1.4264.1	4.63862	4.61285	2.38517	2.51924	2.5276	2.37949	19.7344	-5.76678	1.51201	-3.81397	0.000136753	0.000842188	OK	82	51	0	1	1	0	38.7569	0.711831
58	mRNA_2232	jgi|Albya1|118438|fgenesh1_pm.5_#_280	5.40396	4.98584	3.39561	2.88054	2.9985	2.75058	28.1331	-5.72207	1.15794	-4.94158	7.74936e-07	8.01971e-06	OK	118	59	7	1	2	0	55.22	1.04612
59	mRNA_5610	jgi|Albya1|86274|e_gw1.7.50.1	5.645	5.42337	7.43956	4.07426	3.46224	3.68496	86.8441	-5.71601	1.43706	-3.97757	6.96238e-05	0.000463682	OK	100	47	350	7	0	2	170.446	3.2426
60	mRNA_5192	jgi|Albya1|92222|e_gw1.16.63.1	5.936	5.11805	4.5249	3.29533	3.20112	3.18617	36.7289	-5.68338	0.945341	-6.01199	1.83257e-09	2.96108e-08	OK	184	52	26	2	1	1	72.0556	1.40217
61	mRNA_4663	jgi|Albya1|89574|e_gw1.10.545.1	5.66953	6.07697	2.80357	2.94591	2.92662	3.13165	44.8685	-5.67648	1.94811	-2.91385	0.00357006	0.0146206	OK	135	146	0	1	1	3	88.0161	1.72096
62	mRNA_5983	jgi|Albya1|74273|e_gw1.2.1597.1	7.92298	6.95989	3.79698	4.25672	3.62498	3.85999	135.139	-5.66754	1.63199	-3.47278	0.000515101	0.00275335	OK	761	216	3	10	1	4	265.063	5.21495
63	mRNA_7220	jgi|Albya1|102387|gm4.7097_g	7.20168	7.26031	3.91047	3.83434	3.85268	3.82555	107.147	-5.63923	1.35828	-4.15175	3.29938e-05	0.000238577	OK	407	294	5	4	4	4	210.08	4.21508
64	mRNA_9540	jgi|Albya1|101984|gm4.6694_g	4.17842	4.73398	2.88336	2.46786	2.70156	2.45697	17.9271	-5.62983	1.3692	-4.11176	3.92659e-05	0.000279208	OK	49	59	4	0	2	0	35.1445	0.709757
65	mRNA_2054	jgi|Albya1|89226|e_gw1.10.408.1	7.40299	7.05089	4.60376	3.77942	3.79981	4.1998	106.202	-5.62743	1.25295	-4.49136	7.07705e-06	5.97856e-05	OK	496	232	16	2	2	8	208.192	4.21151
66	mRNA_3365	jgi|Albya1|89066|e_gw1.10.626.1	6.91228	6.62193	4.44179	3.52858	3.87277	3.69789	77.3819	-5.57689	0.878783	-6.34615	2.20769e-10	4.04674e-09	OK	357	172	15	1	5	3	151.588	3.1758
67	mRNA_6020	jgi|Albya1|97967|gm4.2677_g	5.72714	5.24928	3.80017	3.15408	3.07046	3.05076	33.8673	-5.55669	1.02207	-5.43668	5.42837e-08	6.83781e-07	OK	161	65	11	2	1	1	66.3255	1.40913
68	mRNA_7806	jgi|Albya1|93607|e_gw1.20.299.1	5.1153	4.93438	2.99012	2.63999	2.89056	2.77263	24.9991	-5.51812	1.22278	-4.51278	6.39842e-06	5.45868e-05	OK	117	57	3	0	2	1	48.9305	1.06773
69	mRNA_2970	jgi|Albya1|102388|gm4.7098_g	7.60185	7.75214	5.81864	4.55645	4.52421	4.25419	141.256	-5.42802	0.685038	-7.92368	2.30587e-15	7.79184e-14	OK	519	366	55	8	7	3	276.099	6.41308
70	mRNA_7907	jgi|Albya1|95129|e_gw1.32.5.1	6.29821	6.12474	4.29442	3.4427	3.36447	3.6065	53.1597	-5.41907	0.884564	-6.12626	8.99711e-10	1.53345e-08	OK	206	126	16	2	1	4	103.891	2.42816
71	mRNA_1004	jgi|Albya1|102376|gm4.7086_g	9.60112	9.11138	7.65836	6.26343	5.52298	5.5257	459.936	-5.41005	0.955735	-5.66062	1.50831e-08	2.0566e-07	OK	1899	900	225	42	9	10	898.734	21.1371
72	mRNA_4035	jgi|Albya1|94734|e_gw1.27.92.1	7.73358	7.05443	4.82557	4.20256	4.15689	4.12823	120.97	-5.38988	0.809715	-6.65652	2.80394e-11	5.97047e-10	OK	623	220	19	6	5	5	236.304	5.63579
73	mRNA_7914	jgi|Albya1|93286|e_gw1.19.168.1	6.58237	6.10658	5.22607	3.89011	3.67521	3.56255	60.1638	-5.38172	0.751904	-7.15746	8.21863e-13	2.06049e-11	OK	263	108	43	5	2	1	117.509	2.81846
74	mRNA_8436	jgi|Albya1|80698|e_gw1.4.329.1	8.12934	8.13679	9.27802	5.36468	5.81377	5.51182	342.678	-5.35074	0.515367	-10.3824	2.98219e-25	2.27231e-23	OK	511	383	1151	9	24	14	668.962	16.3933
75	mRNA_5324	jgi|Albya1|101434|gm4.6144_g	11.6279	11.4465	11.547	8.759	7.91425	7.9883	2503.78	-5.32271	0.479799	-11.0936	1.34734e-28	1.37783e-26	OK	6447	4228	4759	233	52	66	4885.49	122.071
76	mRNA_10002	jgi|Albya1|100206|gm4.4916_g	11.3582	11.2062	11.1789	8.2058	7.94297	7.97252	2020.2	-5.3128	0.258003	-20.592	3.23468e-94	4.18999e-91	OK	4807	3711	3638	122	79	89	3941.24	99.1562
77	mRNA_8503	jgi|Albya1|96323|gm4.1033_g	3.63041	3.19045	4.55682	2.59318	2.56083	2.46385	14.9976	-5.30761	1.30243	-4.07514	4.59861e-05	0.000321696	OK	32	8	56	1	1	0	29.2566	0.738712
78	mRNA_9183	jgi|Albya1|93935|e_gw1.21.173.1	6.01386	5.5474	4.96713	3.47399	3.39617	3.55395	42.2125	-5.29207	0.784374	-6.74687	1.51067e-11	3.30731e-10	OK	174	72	39	2	1	3	82.3238	2.10113
79	mRNA_8806	jgi|Albya1|69884|e_gw1.1.2.1	5.43101	4.92586	3.7418	3.0873	3.09898	2.84215	27.8372	-5.27303	1.02635	-5.13767	2.78165e-07	3.11963e-06	OK	131	50	11	2	2	0	54.2709	1.40354
80	mRNA_9405	jgi|Albya1|96484|gm4.1194_g	4.8225	4.65242	3.11473	2.73957	2.61614	2.84443	20.6517	-5.26141	1.17866	-4.46388	8.04873e-06	6.69751e-05	OK	87	47	5	1	0	2	40.254	1.04946
81	mRNA_2824	jgi|Albya1|99485|gm4.4195_g	4.1211	4.01022	3.39184	2.63542	2.64482	2.51931	13.6748	-5.24365	1.22718	-4.27292	1.92933e-05	0.00014817	OK	50	28	12	1	1	0	26.6462	0.7033
82	mRNA_3629	jgi|Albya1|80049|e_gw1.4.1878.1	7.19045	7.05806	7.30019	4.58699	4.43421	4.58372	121.565	-5.21714	0.447466	-11.6593	2.0577e-31	2.46038e-29	OK	336	187	250	7	4	7	236.765	6.36505
83	mRNA_2176	jgi|Albya1|99933|gm4.4643_g	10.4357	10.3428	9.29664	7.14546	6.94382	6.92811	936.921	-5.18143	0.413426	-12.5329	4.93118e-36	7.66503e-34	OK	3268	2029	784	60	41	42	1823.59	50.2529
84	mRNA_3250	jgi|Albya1|93806|e_gw1.21.200.1	3.86252	4.09514	3.10433	2.55267	2.55576	2.43073	12.8667	-5.13676	1.26962	-4.04592	5.21188e-05	0.00035974	OK	42	33	8	1	1	0	25.0221	0.711223
85	mRNA_2417	jgi|Albya1|98971|gm4.3681_g	6.44721	6.68264	3.28337	3.73838	3.28384	3.55761	69.0227	-5.11844	1.63358	-3.13326	0.00172878	0.00795035	OK	237	203	1	6	1	4	134.183	3.86272
86	mRNA_2051	jgi|Albya1|99973|gm4.4683_g	8.81256	8.37789	6.83559	5.54092	5.37258	4.98026	266.506	-5.09633	0.62673	-8.13162	4.23604e-16	1.52419e-14	OK	1138	529	118	22	15	6	517.874	15.1383
87	mRNA_8942	jgi|Albya1|78528|e_gw1.3.3180.1	10.7219	10.1715	10.2516	7.15674	7.48035	7.37705	1120.73	-5.08581	0.322617	-15.7642	5.48497e-56	2.5076e-53	OK	3917	1613	1768	43	73	66	2177.35	64.1132
88	mRNA_1008	jgi|Albya1|118519|fgenesh1_pm.5_#_361	6.30631	6.14263	3.39831	3.07044	3.20728	3.77644	54.618	-5.05735	1.83688	-2.75322	0.00590118	0.0220182	OK	246	129	3	0	1	8	106.051	3.18493
89	mRNA_717	jgi|Albya1|75259|e_gw1.2.3036.1	12.1432	12.1327	11.8634	9.02953	8.97831	8.91956	3481.18	-5.03939	0.224408	-22.4564	1.10832e-111	2.15346e-108	OK	7752	7212	5601	213	202	193	6756.9	205.466
90	mRNA_2420	jgi|Albya1|98014|gm4.2724_g	10.5265	10.2428	10.8925	7.55309	7.54999	7.52406	1262.94	-5.03669	0.295924	-17.0202	5.81855e-65	4.52218e-62	OK	3174	1613	3093	73	69	70	2451.21	74.677
91	mRNA_827	jgi|Albya1|92716|e_gw1.17.129.1	3.9522	3.72578	2.32451	2.32161	2.32584	2.18546	11.8344	-5.02373	1.44461	-3.47756	0.000505993	0.00271059	OK	55	26	1	1	1	0	22.9629	0.705886
92	mRNA_4892	jgi|Albya1|102340|gm4.7050_g	10.6618	10.6328	11.038	7.75187	7.81247	7.83073	1449.05	-4.93578	0.259811	-18.9976	1.78616e-80	1.54245e-77	OK	3091	2271	3408	81	87	96	2806.4	91.6922
93	mRNA_9343	jgi|Albya1|96760|gm4.1470_g	8.02386	7.62874	5.91231	4.82043	4.61264	4.85465	155.875	-4.9017	0.655853	-7.47379	7.792e-14	2.25968e-12	OK	652	322	56	11	6	12	301.659	10.0915
94	mRNA_8397	jgi|Albya1|89177|e_gw1.10.602.1	8.88398	8.40806	4.82068	4.65804	5.5165	5.27222	282.976	-4.87268	1.48056	-3.29112	0.000997908	0.00492116	OK	1378	586	8	5	27	20	547.272	18.6801
95	mRNA_7366	jgi|Albya1|100717|gm4.5427_g	9.90124	9.80071	9.26241	6.99599	6.54399	6.71759	676.401	-4.87107	0.364449	-13.3656	9.60862e-41	2.01833e-38	OK	1742	1430	864	61	28	42	1308.1	44.6997
96	mRNA_4714	jgi|Albya1|103967|gm4.8677_g	11.9739	12.0516	10.995	8.835	8.73743	8.72069	2861.22	-4.86309	0.370037	-13.1422	1.88739e-39	3.49257e-37	OK	10788	6235	2454	188	170	166	5532.34	190.096
97	mRNA_1406	jgi|Albya1|71389|e_gw1.1.1868.1	6.19376	5.82919	4.20029	3.67165	3.20543	3.59005	46.7499	-4.84424	0.891183	-5.43574	5.45705e-08	6.86281e-07	OK	205	95	14	5	0	4	90.3543	3.14549
98	mRNA_4887	jgi|Albya1|102920|gm4.7630_g	5.82149	5.8072	5.01935	3.3322	3.78043	3.60785	42.2282	-4.83946	0.734892	-6.58527	4.54066e-11	9.33598e-10	OK	145	90	40	0	5	3	81.6061	2.85036
99	mRNA_10175	jgi|Albya1|74789|e_gw1.2.3098.1	3.83308	3.26223	2.19877	2.06427	2.06579	2.29537	10.1809	-4.83182	1.51466	-3.19005	0.0014225	0.00670853	OK	53	17	1	0	0	2	19.6711	0.690727
100	mRNA_4536	jgi|Albya1|92817|e_gw1.17.125.1	7.82373	7.80611	6.80541	5.0772	4.83632	4.85314	158.46	-4.83079	0.497089	-9.71815	2.52333e-22	1.48571e-20	OK	485	362	138	14	8	9	306.162	10.7582
101	mRNA_26	jgi|Albya1|77127|e_gw1.3.2134.1	4.40507	3.92079	3.79535	2.7575	2.76585	2.754	15.2644	-4.81004	1.03671	-4.6397	3.48923e-06	3.16803e-05	OK	61	22	19	1	1	1	29.478	1.05083
102	mRNA_8273	jgi|Albya1|103762|gm4.8472_g	4.37531	4.0215	2.72758	2.5259	2.41161	2.62768	14.8108	-4.77551	1.23771	-3.85836	0.000114152	0.000723645	OK	67	30	3	1	0	2	28.5781	1.04343
103	mRNA_2172	jgi|Albya1|89994|e_gw1.11.707.1	4.08527	4.45276	2.9835	2.63132	2.49694	2.7191	15.4392	-4.7724	1.18285	-4.03466	5.46824e-05	0.000374772	OK	53	44	5	1	0	2	29.7884	1.08997
104	mRNA_9622	jgi|Albya1|104536|fgenesh1_pg.1_#_134	6.49969	5.97596	3.57126	3.48146	3.66121	3.478	55.2114	-4.76475	0.951486	-5.00769	5.50873e-07	5.87295e-06	OK	287	106	4	3	5	3	106.505	3.91776
105	mRNA_7742	jgi|Albya1|99821|gm4.4531_g	9.27211	9.01016	8.64386	6.26721	6.04739	6.29329	418.935	-4.74929	0.344529	-13.7849	3.14274e-43	7.87915e-41	OK	1380	746	546	32	20	34	807.835	30.0361
106	mRNA_10105	jgi|Albya1|121543|fgenesh1_pm.16_#_144	6.91157	6.34626	4.59129	3.99994	3.9565	3.86169	70.4575	-4.68255	0.778555	-6.01441	1.80543e-09	2.92329e-08	OK	334	131	18	6	5	4	135.633	5.28175
107	mRNA_9612	jgi|Albya1|75069|e_gw1.2.938.1	4.83214	4.70131	2.84845	2.77361	2.74911	2.88798	20.8332	-4.6816	1.15607	-4.04958	5.13099e-05	0.000355103	OK	131	46	2	1	1	2	40.1036	1.56272
108	mRNA_366	jgi|Albya1|103751|gm4.8461_g	8.22589	7.87486	5.59865	5.11135	4.91666	4.87995	178.946	-4.64898	0.711419	-6.5348	6.36945e-11	1.28963e-09	OK	786	383	35	17	11	11	344.174	13.7182
109	mRNA_7166	jgi|Albya1|97099|gm4.1809_g	5.50285	5.15152	7.59183	4.31888	3.92009	4.04602	90.7374	-4.63945	0.825738	-5.61855	1.92563e-08	2.58928e-07	OK	70	34	416	10	4	6	174.475	7.00032
110	mRNA_5363	jgi|Albya1|101806|gm4.6516_g	6.95638	6.81281	8.16729	4.56339	5.01657	5.0872	152.052	-4.61766	0.59794	-7.72261	1.13975e-14	3.5863e-13	OK	199	144	544	4	14	17	292.201	11.9023
111	mRNA_5241	jgi|Albya1|115587|fgenesh1_pm.2_#_797	5.64194	5.84507	4.45146	3.60606	3.52341	3.42258	39.2194	-4.60693	0.770286	-5.98081	2.22036e-09	3.52176e-08	OK	104	109	22	4	3	2	75.3467	3.09201
112	mRNA_5900	jgi|Albya1|80350|e_gw1.4.1464.1	10.0629	10.6305	8.94041	7.28159	7.22819	7.19867	891.523	-4.60509	0.47783	-9.6375	5.55245e-22	3.1499e-20	OK	1989	2738	552	70	68	67	1712.67	70.3729
113	mRNA_7745	jgi|Albya1|101178|gm4.5888_g	8.49179	9.06584	6.52229	5.66917	5.59816	5.75024	297.522	-4.57868	0.650721	-7.03631	1.97392e-12	4.82431e-11	OK	846	907	75	21	21	26	571.143	23.9016
114	mRNA_6671	jgi|Albya1|101485|gm4.6195_g	6.40563	6.09892	5.35164	3.90905	3.98396	3.89753	55.8062	-4.54659	0.622106	-7.30838	2.70385e-13	7.24631e-12	OK	221	104	47	4	5	4	107.033	4.57991
115	mRNA_8549	jgi|Albya1|98394|gm4.3104_g	6.23823	6.42743	4.0615	3.61975	3.76573	3.80184	56.8611	-4.52912	0.838688	-5.40025	6.65492e-08	8.19684e-07	OK	154	172	10	3	5	6	109.001	4.72096
116	mRNA_3892	jgi|Albya1|100557|gm4.5267_g	8.11197	8.31411	9.4846	6.07759	6.26079	5.9877	371.735	-4.50131	0.494137	-9.10943	8.2816e-20	4.04809e-18	OK	379	439	1323	28	39	26	712.03	31.439
117	mRNA_1011	jgi|Albya1|100918|gm4.5628_g	6.56768	7.05659	6.15362	4.54471	4.36517	4.16992	84.2611	-4.49823	0.536107	-8.39054	4.83932e-17	1.88056e-15	OK	156	237	96	10	7	4	161.381	7.14088
118	mRNA_1132	jgi|Albya1|83043|e_gw1.5.1460.1	7.516	7.15699	4.97864	3.93512	4.72225	4.59511	111.312	-4.47604	1.27922	-3.49903	0.000466948	0.00253253	OK	481	236	22	1	14	12	213.05	9.57322
119	mRNA_10146	jgi|Albya1|89669|e_gw1.10.428.1	6.5599	6.51997	4.03707	3.59551	3.8587	4.0851	65.0614	-4.46245	0.878382	-5.0803	3.76832e-07	4.10763e-06	OK	260	162	8	2	5	9	124.477	5.64622
120	mRNA_9403	jgi|Albya1|101481|gm4.6191_g	5.61487	5.54744	3.52932	3.10541	3.61471	3.09366	35.0602	-4.40341	0.985627	-4.46763	7.90923e-06	6.60264e-05	OK	127	88	6	1	7	1	66.9563	3.16397
121	mRNA_6523	jgi|Albya1|102425|gm4.7135_g	9.55871	9.20516	7.86754	6.20582	6.56823	6.41633	446.504	-4.3991	0.516372	-8.51925	1.60591e-17	6.56903e-16	OK	1950	858	241	27	47	39	852.598	40.4094
122	mRNA_9456	jgi|Albya1|97909|gm4.2619_g	5.1413	4.99609	3.44719	3.24278	2.96814	3.0488	25.1279	-4.30676	0.945153	-4.55668	5.19673e-06	4.52792e-05	OK	88	60	7	4	1	2	47.8387	2.41721
123	mRNA_9579	jgi|Albya1|74490|e_gw1.2.3774.1	6.47464	5.74478	3.95892	3.57458	3.84924	3.62873	50.9279	-4.30591	0.862537	-4.99215	5.9712e-07	6.33992e-06	OK	281	84	8	3	7	4	96.9539	4.90181
124	mRNA_5151	jgi|Albya1|103293|gm4.8003_g	3.54805	3.66687	3.48766	2.64719	2.45202	2.55324	10.7938	-4.27703	1.06839	-4.00326	6.24759e-05	0.000418228	OK	28	21	17	2	0	1	20.5288	1.05889
125	mRNA_7783	jgi|Albya1|121404|fgenesh1_pm.16_#_5	8.56467	8.59216	7.44824	5.7667	5.9662	5.64782	259.655	-4.27477	0.462376	-9.24521	2.34779e-20	1.18487e-18	OK	791	604	201	23	31	19	493.799	25.5104
126	mRNA_7927	jgi|Albya1|91703|e_gw1.15.350.1	5.60439	5.22075	4.13181	3.72548	3.07367	3.18262	31.9302	-4.27167	0.923985	-4.62309	3.78059e-06	3.40472e-05	OK	133	60	16	8	0	1	60.717	3.14347
127	mRNA_9026	jgi|Albya1|116603|fgenesh1_pm.3_#_614	8.87657	8.55957	9.85419	6.70219	6.72564	6.48925	492.038	-4.26353	0.453797	-9.39523	5.70918e-21	2.95811e-19	OK	774	464	1624	51	52	38	935.375	48.7008
128	mRNA_1367	jgi|Albya1|70462|e_gw1.1.127.1	8.05973	7.69832	5.71619	4.71701	5.109	5.24935	158.027	-4.25947	0.695333	-6.1258	9.02318e-10	1.53453e-08	OK	749	316	40	7	16	21	300.372	15.6831
129	mRNA_6259	jgi|Albya1|87781|e_gw1.8.989.1	8.97905	8.5118	8.77477	6.3879	6.16224	6.18152	349.851	-4.2573	0.31571	-13.4848	1.92082e-41	4.39076e-39	OK	1099	472	636	42	27	30	664.933	34.7698
130	mRNA_9880	jgi|Albya1|102541|gm4.7251_g	5.07594	4.95112	3.97961	3.26068	3.3203	2.95325	24.4783	-4.25452	0.86443	-4.92177	8.57654e-07	8.84043e-06	OK	83	53	16	3	4	0	46.5193	2.43722
131	mRNA_9479	jgi|Albya1|74205|e_gw1.2.3690.1	10.2318	9.64989	10.3631	7.47418	7.58716	7.50852	889.179	-4.23585	0.313961	-13.4916	1.75162e-41	4.12533e-39	OK	2540	984	2013	80	89	85	1688.73	89.6277
132	mRNA_9078	jgi|Albya1|99772|gm4.4482_g	3.58581	3.67295	2.40554	2.31706	2.30465	2.30038	10.2145	-4.23069	1.25178	-3.37974	0.000725533	0.00370733	OK	32	28	2	1	1	1	19.3959	1.03311
133	mRNA_9837	jgi|Albya1|102426|gm4.7136_g	9.32654	9.27851	7.71169	6.40152	6.40735	6.45426	413.971	-4.20123	0.506523	-8.29425	1.09271e-16	4.14269e-15	OK	1433	966	210	40	38	44	785.253	42.6888
134	mRNA_6150	jgi|Albya1|103769|gm4.8479_g	7.97851	7.97203	7.75801	5.53166	5.55375	5.47882	192.642	-4.1928	0.318605	-13.1599	1.49318e-39	2.83049e-37	OK	524	354	301	19	20	18	365.309	19.9757
135	mRNA_7069	jgi|Albya1|120890|fgenesh1_pm.12_#_107	10.0418	9.88842	7.89013	7.13603	6.85417	6.96143	647.038	-4.18173	0.582139	-7.18339	6.80031e-13	1.71042e-11	OK	2212	1540	209	80	51	65	1226.49	67.5832
136	mRNA_4645	jgi|Albya1|100883|gm4.5593_g	12.103	12.0508	11.0373	9.37346	9.14412	9.08036	2908.68	-4.17957	0.387378	-10.7894	3.86346e-27	3.53257e-25	OK	8791	6344	2470	350	277	251	5513.12	304.243
137	mRNA_10043	jgi|Albya1|84459|e_gw1.5.1434.1	6.12463	5.73584	5.70304	4.36108	3.64801	3.62694	49.6186	-4.16223	0.69972	-5.94843	2.70721e-09	4.2506e-08	OK	167	75	74	13	1	1	93.9877	5.24945
138	mRNA_8413	jgi|Albya1|98195|gm4.2905_g	8.07006	8.38989	6.78938	5.97738	5.07648	5.13351	204.686	-4.1502	0.64318	-6.45262	1.09935e-10	2.13071e-09	OK	491	583	119	43	9	11	387.546	21.8268
139	mRNA_1548	jgi|Albya1|76552|e_gw1.2.2921.1	7.32429	6.77493	6.39392	4.44955	4.81199	4.86936	98.1027	-4.06942	0.510116	-7.97744	1.494e-15	5.16062e-14	OK	412	145	104	5	12	14	185.176	11.0297
140	mRNA_4248	jgi|Albya1|103092|gm4.7802_g	7.45774	7.2216	6.88924	4.99004	4.98826	5.02017	120.109	-4.05802	0.398171	-10.1916	2.16096e-24	1.52681e-22	OK	371	213	157	13	12	14	226.613	13.605
141	mRNA_4328	jgi|Albya1|103763|gm4.8473_g	5.97764	6.12067	4.53119	3.48904	4.02925	3.87282	46.8951	-4.05541	0.770559	-5.26294	1.41771e-07	1.6619e-06	OK	153	120	20	1	8	6	88.4693	5.32101
142	mRNA_5618	jgi|Albya1|73883|e_gw1.2.2902.1	6.34989	6.04159	4.8252	3.68384	3.92561	4.18756	52.0473	-4.049	0.714557	-5.66644	1.45793e-08	1.9949e-07	OK	203	104	27	2	5	10	98.1642	5.93039
143	mRNA_1030	jgi|Albya1|103911|gm4.8621_g	6.00895	6.08941	4.63253	3.78133	3.92388	3.84731	46.6705	-4.04508	0.700003	-5.77866	7.52957e-09	1.0797e-07	OK	170	110	22	4	6	5	88.0096	5.33138
144	mRNA_529	jgi|Albya1|103052|gm4.7762_g	3.71491	3.73403	4.54491	2.88075	2.84791	2.76625	15.492	-4.04468	0.935531	-4.3234	1.53644e-05	0.000120496	OK	25	16	49	2	2	1	29.2139	1.77019
145	mRNA_611	jgi|Albya1|103796|gm4.8506_g	10.6126	10.4629	8.03951	7.43466	7.60659	7.67007	953.258	-4.03377	0.951197	-4.24073	2.22797e-05	0.000168769	OK	3181	2338	197	85	109	127	1796.81	109.703
146	mRNA_7839	jgi|Albya1|103375|gm4.8085_g	10.284	10.0447	10.2556	7.87617	7.60996	7.66712	927.544	-4.0234	0.255792	-15.7292	9.54116e-56	4.11966e-53	OK	2340	1419	1784	128	84	98	1747.62	107.469
147	mRNA_4163	jgi|Albya1|87404|e_gw1.8.16.1	6.49523	6.41103	4.07307	3.87874	4.09157	4.0049	60.6477	-4.01461	0.824752	-4.86766	1.12925e-06	1.13981e-05	OK	241	145	8	5	8	7	114.228	7.06729
148	mRNA_5463	jgi|Albya1|101437|gm4.6147_g	10.38	10.3271	10.4735	7.91782	7.9168	7.93304	1059.55	-4.01195	0.210131	-19.0926	2.91077e-81	2.82782e-78	OK	2427	1761	2080	117	115	125	1995.41	123.685
149	mRNA_360	jgi|Albya1|83110|e_gw1.5.1115.1	9.03274	8.26113	7.61467	6.02281	6.14748	6.01187	284.347	-3.99938	0.473604	-8.44456	3.05197e-17	1.22268e-15	OK	1273	409	217	30	35	30	535.227	33.4661
150	mRNA_2677	jgi|Albya1|87840|e_gw1.8.526.1	9.19806	9.15891	8.24838	5.98118	6.75384	6.65374	398.041	-3.99723	0.491227	-8.13724	4.04389e-16	1.46182e-14	OK	1273	826	357	15	66	56	749.168	46.913
151	mRNA_648	jgi|Albya1|93522|e_gw1.20.27.1	4.8769	4.54455	4.8544	3.16376	3.35657	3.40823	23.5775	-3.98054	0.710499	-5.60245	2.11338e-08	2.80773e-07	OK	67	31	47	1	3	4	44.3457	2.80925
152	mRNA_5021	jgi|Albya1|63411|gw1.5.1318.1	4.43049	3.98561	2.38999	2.63053	2.60853	2.50544	15.0172	-3.97895	1.25997	-3.15797	0.00158872	0.00738046	OK	81	28	0	2	2	1	28.2433	1.79115
153	mRNA_1064	jgi|Albya1|97418|gm4.2128_g	13.4049	13.1769	12.7484	10.7551	10.5735	10.6223	7115.66	-3.96547	0.283754	-13.975	2.21401e-44	6.14546e-42	OK	21351	13015	8839	949	707	812	13375.1	856.196
154	mRNA_9024	jgi|Albya1|95912|gm4.622_g	4.84425	4.65873	4.7307	3.06164	3.25493	3.5498	23.2687	-3.93606	0.750526	-5.2444	1.56794e-07	1.82973e-06	OK	75	34	40	0	2	6	43.6835	2.85395
155	mRNA_6878	jgi|Albya1|103799|gm4.8509_g	8.68695	9.05988	8.61384	6.37184	6.45775	6.53236	354.097	-3.91617	0.300125	-13.0485	6.48394e-39	1.1453e-36	OK	551	882	565	37	43	53	664.199	43.9962
156	mRNA_9967	jgi|Albya1|118048|fgenesh1_pm.4_#_925	4.20405	3.95913	3.69832	2.86399	2.88195	2.77298	14.0851	-3.91413	0.886807	-4.41374	1.016e-05	8.26845e-05	OK	47	24	17	2	2	1	26.4179	1.75237
157	mRNA_1266	jgi|Albya1|104250|gm4.8960_g	10.3277	10.8864	9.636	7.87511	7.91465	8.06292	1074.14	-3.91267	0.403578	-9.69495	3.16785e-22	1.83735e-20	OK	2019	3166	947	113	123	161	2014.51	133.764
158	mRNA_8643	jgi|Albya1|95553|gm4.263_g	11.5756	11.3657	10.7664	8.76043	8.93785	8.8361	1967.98	-3.89961	0.31907	-12.2218	2.37714e-34	3.29913e-32	OK	5638	3845	2179	208	265	246	3688.8	247.164
159	mRNA_6512	jgi|Albya1|86107|e_gw1.7.1115.1	5.49035	5.32061	4.02381	3.6307	3.3385	3.40608	30.8746	-3.89795	0.798708	-4.88032	1.05912e-06	1.07042e-05	OK	124	66	13	6	2	3	57.8674	3.88181
160	mRNA_1109	jgi|Albya1|102052|gm4.6762_g	8.56445	8.4886	8.65709	6.27726	6.3619	6.13625	300.939	-3.89058	0.27645	-14.0733	5.53928e-45	1.65582e-42	OK	666	496	597	37	42	31	563.859	38.018
161	mRNA_4569	jgi|Albya1|100736|gm4.5446_g	7.92834	8.81605	8.58476	6.04347	6.21463	6.30968	289.404	-3.87195	0.389728	-9.93501	2.9315e-23	1.88295e-21	OK	533	620	550	24	37	39	541.802	37.0057
162	mRNA_5309	jgi|Albya1|89936|e_gw1.11.658.1	10.1687	10.0326	11.0477	8.11671	8.10036	8.09602	1159.08	-3.85773	0.377885	-10.2087	1.81184e-24	1.29189e-22	OK	1879	1293	3487	145	140	148	2168.59	149.584
163	mRNA_2758	jgi|Albya1|73735|e_gw1.2.518.1	9.52997	9.13647	8.42631	6.91122	6.64957	6.72722	443.391	-3.85399	0.403284	-9.55652	1.21788e-21	6.71303e-20	OK	1689	768	397	68	43	52	829.423	57.3601
164	mRNA_4436	jgi|Albya1|69952|e_gw1.1.132.1	7.55734	7.11589	6.18531	4.83915	4.9924	5.02716	112.03	-3.85378	0.529827	-7.27366	3.49888e-13	9.12527e-12	OK	461	196	77	11	14	16	209.564	14.4949
165	mRNA_4326	jgi|Albya1|118051|fgenesh1_pm.4_#_928	7.32308	6.99454	6.34084	5.00338	4.82683	4.76147	101.438	-3.85305	0.480762	-8.01446	1.10625e-15	3.8555e-14	OK	398	176	93	16	11	10	189.746	13.1308
166	mRNA_9187	jgi|Albya1|103337|gm4.8047_g	8.45831	8.28822	9.15665	6.54322	6.29457	6.29522	331.836	-3.85082	0.389536	-9.88566	4.80421e-23	2.98707e-21	OK	607	391	927	53	34	37	620.655	43.0169
167	mRNA_7216	jgi|Albya1|103473|gm4.8183_g	8.02422	8.31623	8.29438	5.84458	5.91947	6.1055	236.386	-3.84382	0.310573	-12.3765	3.50205e-35	5.04036e-33	OK	430	463	463	23	28	39	441.99	30.7828
168	mRNA_4870	jgi|Albya1|96496|gm4.1206_g	10.8397	11.4772	11.0967	8.79953	8.65704	8.85401	1807.44	-3.83493	0.290312	-13.2097	7.71516e-40	1.53749e-37	OK	2471	4567	3176	234	196	277	3378.15	236.729
169	mRNA_6825	jgi|Albya1|101846|gm4.6556_g	6.70068	7.21769	6.43269	4.67396	4.86023	4.82401	92.9548	-3.80781	0.455634	-8.35718	6.42347e-17	2.47144e-15	OK	152	257	116	9	14	14	173.519	12.3903
170	mRNA_4686	jgi|Albya1|118625|fgenesh1_pm.5_#_467	10.311	9.8352	6.51105	6.9134	7.33056	7.27797	716.247	-3.79657	1.28906	-2.94522	0.00322724	0.0134777	OK	3225	1439	32	63	105	105	1336.33	96.1683
171	mRNA_5158	jgi|Albya1|80324|e_gw1.4.2409.1	9.12695	8.68611	8.65179	6.73964	6.34147	6.55632	363.044	-3.79106	0.33472	-11.3261	9.7477e-30	1.05221e-27	OK	1244	527	528	61	31	47	677.169	48.9185
172	mRNA_3795	jgi|Albya1|93175|e_gw1.19.335.1	5.91878	5.60113	4.10625	3.4569	3.7781	3.81617	38.8144	-3.77755	0.79683	-4.74072	2.12956e-06	2.01594e-05	OK	165	78	12	2	6	7	72.3529	5.27594
173	mRNA_3047	jgi|Albya1|101439|gm4.6149_g	7.52044	7.59152	7.31713	5.80925	4.93841	5.0273	144.788	-3.76552	0.510343	-7.3784	1.60201e-13	4.42095e-12	OK	288	302	229	39	8	11	269.741	19.8341
174	mRNA_4841	jgi|Albya1|104333|gm4.9043_g	4.24155	4.05676	5.39992	3.23617	3.2294	3.28113	24.4807	-3.76018	0.821576	-4.57679	4.72171e-06	4.15126e-05	OK	25	19	94	3	3	4	45.5963	3.36515
175	mRNA_7803	jgi|Albya1|78573|e_gw1.3.2965.1	10.8843	10.7004	11.4797	8.92687	8.64567	8.56891	1694.2	-3.7452	0.345251	-10.8477	2.0441e-27	1.93741e-25	OK	3259	2066	4481	295	196	186	3153.25	235.148
176	mRNA_2399	jgi|Albya1|100991|gm4.5701_g	10.5569	10.5863	11.6742	8.86121	8.57941	8.66193	1706.92	-3.74418	0.419557	-8.92411	4.49288e-19	2.04203e-17	OK	2010	1996	5566	279	192	231	3176.76	237.069
177	mRNA_484	jgi|Albya1|71335|e_gw1.1.2553.1	6.4972	6.06477	5.99411	4.57421	4.25617	4.17053	60.8826	-3.74033	0.502947	-7.43683	1.0313e-13	2.95765e-12	OK	216	88	85	13	6	5	113.288	8.47684
178	mRNA_2075	jgi|Albya1|102601|gm4.7311_g	4.27852	3.94325	3.83581	2.9118	3.00492	2.81356	14.6478	-3.71404	0.840384	-4.41946	9.89499e-06	8.06966e-05	OK	44	23	20	2	3	1	27.2212	2.07429
179	mRNA_6707	jgi|Albya1|101237|gm4.5947_g	4.34703	3.9942	3.15522	2.69934	2.93968	2.67914	14.3995	-3.70634	0.982263	-3.77326	0.000161126	0.000976047	OK	54	27	7	1	4	1	26.7497	2.04927
180	mRNA_6030	jgi|Albya1|100020|gm4.4730_g	5.28029	5.38979	3.99635	3.50435	3.20333	3.68086	29.5441	-3.69288	0.816482	-4.52291	6.09944e-06	5.25118e-05	OK	97	71	13	4	1	7	54.847	4.24118
181	mRNA_7092	jgi|Albya1|99972|gm4.4682_g	10.9487	11.1593	9.41211	8.28735	8.43183	8.46563	1364.79	-3.67913	0.496819	-7.40537	1.3078e-13	3.66941e-12	OK	5146	3289	622	149	189	204	2531.91	197.661
182	mRNA_979	jgi|Albya1|82191|e_gw1.4.1172.1	4.7563	4.76553	4.85414	3.75107	3.08478	3.18696	24.1153	-3.67325	0.808475	-4.54343	5.53463e-06	4.81154e-05	OK	58	39	45	9	0	1	44.7248	3.50582
183	mRNA_6997	jgi|Albya1|102359|gm4.7069_g	7.16911	7.11668	4.55336	4.7405	4.6969	4.53405	94.7679	-3.66912	0.782041	-4.69172	2.70916e-06	2.5126e-05	OK	312	241	11	15	14	11	175.722	13.8137
184	mRNA_9509	jgi|Albya1|83972|e_gw1.5.243.1	7.28295	7.11653	5.38595	4.57541	5.0003	4.86334	98.5609	-3.65417	0.657644	-5.55646	2.75308e-08	3.60826e-07	OK	384	213	33	8	18	15	182.617	14.5053
185	mRNA_6459	jgi|Albya1|99975|gm4.4685_g	12.9384	12.7646	12.5701	10.4589	10.448	10.5106	5418.09	-3.64843	0.220558	-16.5418	1.83472e-61	1.18829e-58	OK	15336	9272	7961	751	713	827	10035.8	800.327
186	mRNA_5767	jgi|Albya1|99265|gm4.3975_g	9.04362	9.39644	7.08992	6.79656	6.41022	6.51419	385.639	-3.645	0.616535	-5.91207	3.37832e-09	5.17876e-08	OK	1063	1092	106	69	44	51	714.189	57.0899
187	mRNA_6555	jgi|Albya1|102891|gm4.7601_g	3.86129	3.80593	3.29074	2.62656	2.63358	2.79323	11.7061	-3.64169	0.945559	-3.85136	0.000117464	0.000738768	OK	36	24	11	1	1	3	21.6755	1.73665
188	mRNA_10212	jgi|Albya1|102351|gm4.7061_g	7.61368	7.30771	4.56673	4.82426	4.92329	5.05257	119.295	-3.62768	1.21401	-2.98819	0.00280638	0.012001	OK	499	256	8	14	16	21	220.733	17.8578
189	mRNA_737	jgi|Albya1|104175|gm4.8885_g	5.0912	4.80639	3.98006	3.29432	3.39078	3.29013	23.3585	-3.62209	0.763678	-4.74296	2.10622e-06	1.99872e-05	OK	89	44	15	3	4	3	43.2079	3.50917
190	mRNA_183	jgi|Albya1|99744|gm4.4454_g	8.65057	8.63163	9.33885	6.74137	6.69844	6.73907	383.222	-3.61669	0.345941	-10.4546	1.39522e-25	1.1179e-23	OK	612	517	1035	56	53	60	708.672	57.7716
191	mRNA_5930	jgi|Albya1|101585|gm4.6295_g	5.1526	5.48117	4.56715	3.44918	3.74538	3.67113	30.2289	-3.58536	0.675573	-5.30714	1.11361e-07	1.32541e-06	OK	86	72	26	2	6	5	55.8084	4.64943
192	mRNA_1324	jgi|Albya1|88542|e_gw1.9.161.1	4.01659	3.8856	3.9188	2.97166	2.80918	2.88757	13.6005	-3.56648	0.826742	-4.3139	1.60402e-05	0.000125291	OK	39	21	23	3	1	2	25.0838	2.11726
193	mRNA_4886	jgi|Albya1|100633|gm4.5343_g	4.53389	4.37417	4.0361	3.08601	3.2358	3.06947	17.7331	-3.55853	0.755499	-4.71017	2.47508e-06	2.31016e-05	OK	53	32	21	2	4	2	32.6915	2.77466
194	mRNA_4833	jgi|Albya1|101931|gm4.6641_g	8.26809	7.93997	6.54198	5.57945	5.70713	5.76927	181.624	-3.55342	0.546756	-6.4991	8.08016e-11	1.60611e-09	OK	668	362	86	23	27	32	334.737	28.5113
195	mRNA_4574	jgi|Albya1|102756|gm4.7466_g	7.11955	7.00912	5.46042	4.64219	4.70734	4.99524	90.0514	-3.54726	0.622447	-5.6989	1.2058e-08	1.67348e-07	OK	305	203	38	10	11	20	165.911	14.1919
196	mRNA_1541	jgi|Albya1|109578|fgenesh1_pg.5_#_467	5.30574	4.933	5.04813	3.76153	3.47856	3.69508	29.1827	-3.53563	0.608434	-5.81105	6.2084e-09	9.0359e-08	OK	103	38	47	6	2	5	53.732	4.63341
197	mRNA_9747	jgi|Albya1|101083|gm4.5793_g	9.52986	9.6999	10.1093	7.78717	7.46332	7.58578	699.935	-3.52903	0.310663	-11.3597	6.63926e-30	7.26765e-28	OK	1001	1173	1723	134	86	111	1288.27	111.6
198	mRNA_2740	jgi|Albya1|99969|gm4.4679_g	4.84169	4.56036	3.55127	3.2236	3.07413	3.14287	19.7962	-3.5257	0.846528	-4.16489	3.115e-05	0.000226896	OK	81	38	9	4	2	3	36.4293	3.16308
199	mRNA_8706	jgi|Albya1|96771|gm4.1481_g	6.70475	6.23791	5.30702	4.39969	4.34331	4.48998	62.5918	-3.52343	0.593031	-5.94138	2.82626e-09	4.41966e-08	OK	296	100	38	9	8	11	115.168	10.0156
200	mRNA_2951	jgi|Albya1|101255|gm4.5965_g	7.3662	6.73499	5.20813	5.17261	4.57116	4.43428	92.0998	-3.48583	0.727878	-4.78903	1.67589e-06	1.60803e-05	OK	428	153	28	27	9	7	169.105	15.0944
201	mRNA_3909	jgi|Albya1|115979|fgenesh1_pm.2_#_1189	4.87598	4.30428	2.90541	2.98671	2.89499	3.05638	18.9731	-3.47101	1.01198	-3.42992	0.000603756	0.00315505	OK	96	32	2	3	2	4	34.8071	3.139
202	mRNA_4132	jgi|Albya1|86504|e_gw1.7.750.1	9.81339	9.45511	9.60132	7.76426	7.31881	7.32261	619.635	-3.46462	0.318564	-10.8758	1.50385e-27	1.46099e-25	OK	1809	878	1054	144	72	78	1136.34	102.932
203	mRNA_5711	jgi|Albya1|95340|gm4.50_g	4.86815	5.15751	3.42942	3.04257	3.35496	3.41635	24.1709	-3.45047	0.903828	-3.81762	0.000134745	0.00083246	OK	62	70	6	1	5	6	44.2903	4.05147
204	mRNA_6162	jgi|Albya1|99450|gm4.4160_g	11.4801	11.1752	9.96481	8.66728	8.91187	8.94462	1669	-3.45014	0.456061	-7.56508	3.87633e-14	1.17225e-12	OK	5920	3253	1002	209	281	313	3058.18	279.813
205	mRNA_833	jgi|Albya1|101985|gm4.6695_g	9.89988	10.3383	10.3153	7.93704	8.04526	8.1851	915.242	-3.43639	0.275579	-12.4697	1.09236e-35	1.60186e-33	OK	1498	1805	1813	119	149	184	1675.7	154.789
206	mRNA_7214	jgi|Albya1|104187|gm4.8897_g	4.32894	4.47987	3.68058	3.09033	3.10608	3.0069	16.6032	-3.41573	0.804868	-4.24383	2.19732e-05	0.0001671	OK	50	38	13	3	3	2	30.3613	2.84502
207	mRNA_1196	jgi|Albya1|97734|gm4.2444_g	7.73383	7.88404	7.97941	5.96828	5.97635	5.70415	184.234	-3.38829	0.310319	-10.9187	9.37974e-28	9.34606e-26	OK	329	331	367	34	36	24	336.345	32.1225
208	mRNA_817	jgi|Albya1|98340|gm4.3050_g	6.92595	7.06039	7.42619	5.52223	5.12501	5.09477	114.266	-3.37504	0.409475	-8.24236	1.68844e-16	6.27874e-15	OK	227	171	258	29	14	14	208.442	20.0907
209	mRNA_5853	jgi|Albya1|98013|gm4.2723_g	11.4595	11.0377	11.3708	9.39632	9.0343	9.07367	1958.7	-3.37167	0.287141	-11.7422	7.74427e-32	9.86696e-30	OK	5167	2589	3686	437	262	295	3572.27	345.121
210	mRNA_7772	jgi|Albya1|98100|gm4.2810_g	9.32943	9.44225	8.90485	7.46449	7.04439	6.93665	475.963	-3.36815	0.353427	-9.52998	1.57321e-21	8.49094e-20	OK	1062	1014	605	116	68	60	867.875	84.0512
211	mRNA_1467	jgi|Albya1|98171|gm4.2881_g	9.6101	9.84302	7.77494	7.75065	6.87632	6.7698	547.803	-3.36479	0.967015	-3.47956	0.000502232	0.00270315	OK	1379	1525	187	174	56	50	998.663	96.943
212	mRNA_2541	jgi|Albya1|98611|gm4.3321_g	12.305	12.3702	10.8566	9.93459	9.82754	9.8927	3302.24	-3.34888	0.458528	-7.30356	2.80255e-13	7.48503e-12	OK	8262	8344	1836	600	528	618	6014.19	590.286
213	mRNA_1349	jgi|Albya1|101324|gm4.6034_g	6.29417	5.85011	6.43527	4.45275	4.5787	4.54354	60.7807	-3.3349	0.45822	-7.27795	3.3893e-13	8.86925e-12	OK	165	67	132	9	11	11	110.6	10.961
214	mRNA_5122	jgi|Albya1|103927|gm4.8637_g	4.48625	4.43036	4.47676	3.33766	3.18575	3.32279	19.0732	-3.3193	0.673651	-4.92732	8.33643e-07	8.60435e-06	OK	45	31	34	4	2	4	34.6728	3.47361
215	mRNA_1357	jgi|Albya1|115725|fgenesh1_pm.2_#_935	4.91528	4.60637	3.44952	3.24201	3.0911	3.30827	20.5289	-3.2871	0.858126	-3.83055	0.000127855	0.000794953	OK	80	40	7	4	2	5	37.2426	3.81527
216	mRNA_8438	jgi|Albya1|86181|e_gw1.7.790.1	6.81644	6.96249	7.09887	5.41821	5.09866	4.85535	100.054	-3.28567	0.407917	-8.05475	7.96418e-16	2.81353e-14	OK	204	166	199	27	16	10	181.496	18.6115
217	mRNA_4945	jgi|Albya1|90898|e_gw1.13.482.1	5.90691	5.58025	5.86712	3.9833	4.31374	4.32787	45.7674	-3.27885	0.493737	-6.64088	3.11807e-11	6.60318e-10	OK	109	63	88	4	10	11	82.9848	8.55
218	mRNA_884	jgi|Albya1|73672|e_gw1.2.2861.1	8.89703	8.73021	7.95807	6.58457	6.66246	6.57862	304.845	-3.27373	0.378219	-8.65565	4.9009e-18	2.08141e-16	OK	935	588	279	53	57	54	552.557	57.1328
219	mRNA_3991	jgi|Albya1|81715|e_gw1.4.2125.1	3.75822	3.71568	3.44849	2.90423	2.66453	2.6579	11.2867	-3.26339	0.89419	-3.64954	0.000262706	0.00151803	OK	35	20	14	4	1	1	20.4443	2.12909
220	mRNA_2224	jgi|Albya1|97999|gm4.2709_g	9.52089	9.92135	8.05562	7.39535	7.32777	7.36728	545.748	-3.25334	0.521337	-6.24038	4.36496e-10	7.76304e-09	OK	1156	1614	242	103	96	108	987.896	103.599
221	mRNA_8565	jgi|Albya1|100986|gm4.5696_g	6.19201	5.82561	4.68438	3.97169	4.15123	4.27349	45.4682	-3.24538	0.668276	-4.85635	1.19569e-06	1.19293e-05	OK	216	80	21	5	8	11	82.2619	8.67445
222	mRNA_2602	jgi|Albya1|95383|gm4.93_g	4.75153	4.43026	2.92692	3.01516	3.0269	3.09558	18.5166	-3.24253	0.986196	-3.28792	0.00100932	0.00496851	OK	84	36	2	3	3	4	33.4944	3.53894
223	mRNA_9893	jgi|Albya1|98038|gm4.2748_g	12.6822	13.0847	11.5548	10.5346	10.5192	10.5392	4910.83	-3.24149	0.440941	-7.35129	1.96296e-13	5.35303e-12	OK	10250	13876	3060	892	900	980	8882.48	939.181
224	mRNA_9729	jgi|Albya1|117990|fgenesh1_pm.4_#_867	5.98738	5.46808	5.48382	4.35089	4.11992	3.91381	42.4575	-3.24083	0.545187	-5.94443	2.77415e-09	4.34692e-08	OK	153	55	58	12	7	4	76.7919	8.12322
225	mRNA_9471	jgi|Albya1|102194|gm4.6904_g	11.1891	11.2582	10.4794	8.98863	8.96622	9.02269	1618.88	-3.22452	0.316944	-10.1738	2.59598e-24	1.81765e-22	OK	3771	3586	1677	295	291	334	2924.84	312.915
226	mRNA_1673	jgi|Albya1|97058|gm4.1768_g	6.97027	6.97819	6.45574	5.10617	5.11274	4.97537	91.0011	-3.22069	0.398712	-8.07773	6.59823e-16	2.34162e-14	OK	228	183	108	18	18	15	164.37	17.6319
227	mRNA_7077	jgi|Albya1|81404|e_gw1.4.1236.1	9.8739	9.47324	9.12895	7.66402	7.59477	7.34985	577.367	-3.20443	0.336233	-9.53036	1.56744e-21	8.49094e-20	OK	1961	898	660	127	111	83	1041.72	113.012
228	mRNA_6015	jgi|Albya1|97821|gm4.2531_g	4.37343	4.27119	3.09409	2.95795	3.03106	2.84861	15.5351	-3.19761	0.918638	-3.48082	0.000499882	0.00269557	OK	44	37	5	3	4	2	28.0165	3.05377
229	mRNA_4291	jgi|Albya1|97543|gm4.2253_g	11.5984	11.3625	9.87371	9.5171	8.82469	8.80524	1834.7	-3.1968	0.546027	-5.85465	4.78004e-09	7.14432e-08	OK	6132	3801	866	569	231	239	3308.56	360.833
230	mRNA_6769	jgi|Albya1|101067|gm4.5777_g	6.69345	7.27863	5.51426	4.92884	5.04351	4.81155	87.4111	-3.18889	0.606467	-5.25815	1.45515e-07	1.70323e-06	OK	222	243	39	15	21	13	157.546	17.2764
231	mRNA_9650	jgi|Albya1|96909|gm4.1619_g	11.4504	11.3343	11.5969	9.68627	9.32137	9.31702	2181.63	-3.18271	0.272215	-11.6919	1.402e-31	1.72958e-29	OK	5415	3080	4223	529	347	346	3930.39	432.857
232	mRNA_6964	jgi|Albya1|74466|e_gw1.2.1117.1	7.08815	6.51029	6.78257	5.25654	4.99069	4.99035	90.5026	-3.16346	0.409122	-7.73231	1.05609e-14	3.35017e-13	OK	292	109	144	23	14	15	162.832	18.1736
233	mRNA_773	jgi|Albya1|98173|gm4.2883_g	8.80808	8.80113	7.79324	6.94775	6.41163	6.44895	298.939	-3.14797	0.452138	-6.96241	3.34497e-12	7.87792e-11	OK	778	660	241	87	42	47	537.266	60.6116
234	mRNA_9995	jgi|Albya1|98916|gm4.3626_g	6.30473	6.38336	5.44572	4.5498	4.55837	4.43069	57.4084	-3.14069	0.521327	-6.02441	1.69726e-09	2.77124e-08	OK	144	132	47	12	12	10	103.124	11.6928
235	mRNA_7107	jgi|Albya1|95746|gm4.456_g	9.13656	9.02087	8.53739	6.85161	7.05355	7.08824	379.191	-3.1403	0.317064	-9.90428	3.98817e-23	2.49968e-21	OK	1051	701	445	60	76	86	681.13	77.2514
236	mRNA_840	jgi|Albya1|103377|gm4.8087_g	3.86717	3.85304	3.33772	2.99757	2.58174	2.76458	11.9502	-3.13774	0.934959	-3.35602	0.000790728	0.00401145	OK	35	24	11	5	0	2	21.462	2.43846
237	mRNA_4262	jgi|Albya1|71924|e_gw1.1.953.1	3.59105	3.01473	4.12444	2.85502	2.79872	2.482	12.0928	-3.12746	1.02198	-3.06019	0.00221194	0.00978441	OK	25	6	37	4	3	0	21.7022	2.48339
238	mRNA_679	jgi|Albya1|99451|gm4.4161_g	5.46426	5.09765	3.80359	3.95045	3.33584	3.40042	28.7357	-3.11378	0.858716	-3.62609	0.000287743	0.001648	OK	121	53	9	12	2	3	51.5199	5.95159
239	mRNA_9800	jgi|Albya1|91208|e_gw1.13.397.1	6.86145	6.81158	6.68874	4.86472	5.25844	5.11249	88.3793	-3.10869	0.375322	-8.28272	1.20389e-16	4.5201e-15	OK	212	152	138	11	23	19	158.396	18.3627
240	mRNA_2444	jgi|Albya1|97635|gm4.2345_g	11.9391	12.0516	10.3804	9.74903	9.64459	9.65392	2586.83	-3.10113	0.486665	-6.37221	1.86324e-10	3.4561e-09	OK	6470	6611	1222	558	495	536	4633.66	539.997
241	mRNA_9519	jgi|Albya1|96708|gm4.1418_g	13.0879	13.2097	12.0901	10.9189	10.903	10.9347	5936.08	-3.09698	0.376814	-8.21886	2.0545e-16	7.53189e-15	OK	13374	14360	4726	1184	1180	1317	10629.8	1242.35
242	mRNA_341	jgi|Albya1|71393|e_gw1.1.3196.1	9.41634	8.84406	8.54132	6.81584	7.12935	7.26992	399.743	-3.0904	0.387664	-7.97186	1.5631e-15	5.3754e-14	OK	1504	558	432	54	80	103	715.484	84.0032
243	mRNA_145	jgi|Albya1|86308|e_gw1.7.1196.1	3.62218	3.91687	2.56378	2.66222	2.56755	2.55327	11.1356	-3.06307	1.05923	-2.89178	0.00383066	0.0154659	OK	25	34	2	3	2	2	19.8912	2.38004
244	mRNA_3084	jgi|Albya1|101569|gm4.6279_g	6.09854	6.71887	6.26175	4.63442	4.80109	4.88744	68.1098	-3.05106	0.445012	-6.85613	7.07522e-12	1.61257e-10	OK	103	163	103	10	15	18	121.554	14.6659
245	mRNA_8324	jgi|Albya1|101197|gm4.5907_g	8.57522	8.72833	8.69227	7.17755	6.36375	6.70915	318.333	-3.04613	0.391356	-7.78351	7.05376e-15	2.2938e-13	OK	587	586	571	106	33	61	567.911	68.7552
246	mRNA_6619	jgi|Albya1|101289|gm4.5999_g	8.29117	8.0967	6.31585	5.57532	6.17192	6.16568	190.041	-3.02957	0.628233	-4.82237	1.4186e-06	1.38859e-05	OK	1002	361	59	17	49	44	338.614	41.468
247	mRNA_7610	jgi|Albya1|100040|gm4.4750_g	7.80189	7.75567	5.66422	5.50765	5.73403	5.57911	142.474	-3.01021	0.652612	-4.61256	3.97739e-06	3.57781e-05	OK	456	334	33	25	36	30	253.486	31.4622
248	mRNA_6228	jgi|Albya1|97644|gm4.2354_g	7.1459	7.87236	6.51436	5.53636	5.52391	5.63556	128.72	-3.00823	0.495843	-6.0669	1.30405e-09	2.17025e-08	OK	227	379	95	25	26	32	228.981	28.4599
249	mRNA_113	jgi|Albya1|88594|e_gw1.9.364.1	6.15377	5.51109	5.17428	4.50469	3.69456	4.28506	43.8028	-3.00683	0.6894	-4.36152	1.29162e-05	0.000102538	OK	172	59	40	16	1	11	77.9124	9.69306
250	mRNA_10161	jgi|Albya1|97956|gm4.2666_g	4.73782	4.76741	4.46305	3.46492	3.60007	3.44539	21.7276	-2.99932	0.618111	-4.8524	1.21979e-06	1.21386e-05	OK	50	42	29	4	6	4	38.6248	4.83038
251	mRNA_7632	jgi|Albya1|101668|gm4.6378_g	12.0574	12.2929	11.1399	10.043	9.98455	10.0387	3038.02	-2.9909	0.379214	-7.88712	3.09249e-15	1.03154e-13	OK	6811	7452	2401	655	629	709	5397.13	678.909
252	mRNA_1552	jgi|Albya1|121901|fgenesh1_pm.20_#_5	7.4051	7.12425	6.26862	5.42347	5.38706	5.20281	105.472	-2.98417	0.478253	-6.23973	4.38339e-10	7.77802e-09	OK	377	188	78	26	23	18	187.276	23.6678
253	mRNA_6721	jgi|Albya1|94044|e_gw1.22.50.1	5.63574	5.91572	7.84479	5.12784	5.03771	5.32099	105.53	-2.97918	0.726623	-4.10003	4.1309e-05	0.000292399	OK	60	58	434	21	18	29	187.306	23.7537
254	mRNA_8583	jgi|Albya1|80100|e_gw1.4.3091.1	7.85847	7.75111	7.98843	6.13781	6.17279	6.02549	182.929	-2.97528	0.285098	-10.436	1.69833e-25	1.33327e-23	OK	396	270	354	40	43	36	324.584	41.2742
255	mRNA_3216	jgi|Albya1|77666|e_gw1.3.3855.1	7.87957	7.77512	7.20229	6.11814	5.79542	5.79198	159.425	-2.96996	0.384313	-7.72797	1.09276e-14	3.45241e-13	OK	472	293	169	47	27	29	282.761	36.0889
256	mRNA_6151	jgi|Albya1|75248|e_gw1.2.147.1	3.94539	3.48086	2.78213	2.7735	2.70362	2.39473	10.8991	-2.96742	1.07432	-2.76213	0.00574255	0.0215231	OK	47	17	4	4	3	0	19.3271	2.47107
257	mRNA_6577	jgi|Albya1|80282|e_gw1.4.2057.1	4.44459	4.09418	3.54977	3.13048	2.89312	3.19626	15.3529	-2.96522	0.826933	-3.58581	0.000336037	0.00188297	OK	59	25	11	4	1	5	27.2202	3.48555
258	mRNA_2280	jgi|Albya1|91776|e_gw1.15.326.1	5.02727	4.92264	3.42673	3.55106	3.36829	3.34394	23.2069	-2.96386	0.852262	-3.47764	0.000505848	0.00271059	OK	86	51	5	7	4	4	41.1408	5.27305
259	mRNA_6489	jgi|Albya1|99083|gm4.3793_g	5.69193	6.18311	6.06825	4.41028	4.67617	4.41294	52.3655	-2.96235	0.462116	-6.41039	1.45149e-10	2.75818e-09	OK	73	110	98	9	16	10	92.8215	11.9095
260	mRNA_7810	jgi|Albya1|75211|e_gw1.2.1794.1	6.49937	5.97642	4.32036	4.04955	4.3006	4.62892	53.204	-2.94908	0.778697	-3.7872	0.000152353	0.000930153	OK	224	93	11	6	10	19	94.2089	12.1992
261	mRNA_9181	jgi|Albya1|102538|gm4.7248_g	11.7755	11.6248	11.3385	9.72024	9.72489	9.73626	2375.73	-2.94889	0.236251	-12.482	9.35964e-36	1.39891e-33	OK	6378	4040	3148	521	501	543	4206.67	544.795
262	mRNA_5789	jgi|Albya1|99605|gm4.4315_g	10.0833	10.5304	9.80045	8.38569	8.33834	8.26749	897.445	-2.93963	0.307674	-9.55436	1.24352e-21	6.80606e-20	OK	1581	2181	1074	209	205	195	1587.92	206.972
263	mRNA_560	jgi|Albya1|74358|e_gw1.2.3001.1	7.24381	6.98001	6.63957	5.45451	5.15026	5.37917	100.754	-2.93808	0.395789	-7.42335	1.14193e-13	3.23908e-12	OK	326	161	118	27	15	24	178.25	23.2583
264	mRNA_3445	jgi|Albya1|79324|e_gw1.3.1104.1	10.2942	10.1641	11.2255	8.99136	8.74494	8.65793	1272.35	-2.92851	0.405046	-7.23006	4.82794e-13	1.24248e-11	OK	1884	1298	3717	359	252	242	2249.27	295.442
265	mRNA_7039	jgi|Albya1|90396|e_gw1.12.479.1	10.9172	11.0088	10.3277	8.96354	8.89211	8.96442	1367.01	-2.92676	0.29698	-9.85506	6.51752e-23	4.02017e-21	OK	3378	2808	1476	311	281	326	2416.27	317.763
266	mRNA_3496	jgi|Albya1|97758|gm4.2468_g	3.58626	3.73022	2.74499	2.59999	2.5768	2.65918	10.2622	-2.92162	0.982356	-2.97409	0.00293854	0.0124663	OK	27	26	4	2	2	3	18.1313	2.39296
267	mRNA_515	jgi|Albya1|116708|fgenesh1_pm.3_#_719	12.023	12.0135	12.5225	10.2839	10.3603	10.4296	3653.19	-2.91656	0.269745	-10.8123	3.01062e-27	2.78554e-25	OK	5715	5282	8627	737	824	966	6451.87	854.503
268	mRNA_9223	jgi|Albya1|103250|gm4.7960_g	6.1118	6.30267	6.49102	4.56408	4.8321	4.9226	64.2906	-2.90766	0.421279	-6.90198	5.12822e-12	1.18975e-10	OK	96	112	136	9	16	20	113.461	15.1201
269	mRNA_1243	jgi|Albya1|102584|gm4.7294_g	6.99104	7.02384	7.59558	5.33178	5.78781	5.54893	120.427	-2.90355	0.409527	-7.09001	1.34105e-12	3.32992e-11	OK	158	175	309	18	38	29	212.459	28.3937
270	mRNA_9387	jgi|Albya1|85912|e_gw1.6.484.1	11.7857	11.8286	12.0172	10.1614	10.009	9.98223	2895.42	-2.88319	0.217794	-13.2382	5.28279e-40	1.08047e-37	OK	5251	4691	5702	740	637	642	5099.62	691.214
271	mRNA_2006	jgi|Albya1|100104|gm4.4814_g	6.58232	6.5629	6.92422	5.31955	5.00098	5.0258	83.3887	-2.88101	0.390892	-7.37036	1.70168e-13	4.67331e-12	OK	148	123	181	26	15	17	146.844	19.9335
272	mRNA_2262	jgi|Albya1|112420|fgenesh1_pg.16_#_126	3.92724	3.8057	3.10678	2.65912	2.84714	2.90372	11.7267	-2.87579	0.907272	-3.16971	0.00152593	0.00712713	OK	40	23	7	1	3	4	20.6413	2.81216
273	mRNA_10155	jgi|Albya1|81249|e_gw1.4.790.1	7.1137	7.12455	8.58191	6.20754	6.01024	6.06412	186.272	-2.87344	0.548441	-5.23929	1.61192e-07	1.87542e-06	OK	200	145	645	49	37	42	327.81	44.7331
274	mRNA_4525	jgi|Albya1|99375|gm4.4085_g	10.3957	10.2095	10.7432	8.60942	8.70027	8.67897	1094.63	-2.87053	0.266325	-10.7783	4.35816e-27	3.93856e-25	OK	1993	1451	2466	231	267	275	1925.91	263.343
275	mRNA_799	jgi|Albya1|96786|gm4.1496_g	6.63888	6.36837	6.03646	5.14313	4.72172	4.60349	67.4621	-2.86874	0.47487	-6.04111	1.53059e-09	2.50436e-08	OK	184	113	80	25	12	10	118.677	16.2476
276	mRNA_7478	jgi|Albya1|97363|gm4.2073_g	7.01806	6.78203	6.34539	5.19922	5.30836	4.99246	86.3244	-2.85834	0.419304	-6.81688	9.30364e-12	2.0838e-10	OK	249	148	95	21	24	15	151.726	20.9225
277	mRNA_879	jgi|Albya1|101021|gm4.5731_g	5.24796	4.77669	4.90199	3.31449	3.8967	3.98872	27.2556	-2.84499	0.708336	-4.01644	5.90847e-05	0.000399309	OK	96	32	41	0	9	10	47.8513	6.6599
278	mRNA_6544	jgi|Albya1|96509|gm4.1219_g	12.6618	12.617	12.6516	10.7376	10.8826	10.8902	4902.22	-2.84015	0.193438	-14.6825	8.35159e-49	3.09089e-46	OK	9413	8296	8611	1002	1223	1323	8603.06	1201.39
279	mRNA_3835	jgi|Albya1|99488|gm4.4198_g	4.08662	4.3719	3.51831	2.79563	3.11947	3.29356	15.1417	-2.83938	0.893509	-3.17778	0.00148407	0.00696089	OK	32	39	11	0	4	7	26.5709	3.71252
280	mRNA_3168	jgi|Albya1|99027|gm4.3737_g	7.51044	7.66911	6.89369	5.65603	5.76266	5.85236	134.427	-2.83186	0.39076	-7.24705	4.25944e-13	1.09981e-11	OK	322	290	133	26	32	38	235.743	33.1104
281	mRNA_5631	jgi|Albya1|77535|e_gw1.3.2723.1	9.79244	9.96497	9.22408	7.93323	7.87442	7.9901	646.06	-2.8267	0.315701	-8.95371	3.4374e-19	1.59021e-17	OK	1473	1390	682	149	142	173	1132.49	159.63
282	mRNA_3675	jgi|Albya1|111411|fgenesh1_pg.10_#_163	6.50233	6.62517	4.38666	4.38898	4.9098	4.56919	64.1563	-2.81399	0.78033	-3.60615	0.000310776	0.0017669	OK	294	145	9	8	23	12	112.338	15.9747
283	mRNA_9654	jgi|Albya1|103785|gm4.8495_g	7.12881	7.52605	8.23131	6.35802	5.87473	5.81911	169.29	-2.81217	0.475849	-5.9098	3.42522e-09	5.23002e-08	OK	164	242	489	61	32	31	296.381	42.1991
284	mRNA_826	jgi|Albya1|72468|e_gw1.1.3492.1	9.65817	9.71458	8.78741	7.87015	7.64732	7.58304	549.82	-2.80011	0.376879	-7.42972	1.08832e-13	3.09831e-12	OK	1324	1194	478	161	122	119	961.58	138.06
285	mRNA_8959	jgi|Albya1|95333|gm4.43_g	9.82143	9.53271	9.07084	7.73972	7.74035	7.82466	568.066	-2.80001	0.315956	-8.86203	7.85739e-19	3.55045e-17	OK	1801	923	606	132	125	149	993.481	142.65
286	mRNA_6665	jgi|Albya1|71657|e_gw1.1.874.1	4.10338	3.86454	2.70838	2.61151	2.89153	2.86864	12.6227	-2.79696	1.03723	-2.69658	0.00700564	0.0255128	OK	50	25	2	1	4	4	22.0698	3.17561
287	mRNA_7559	jgi|Albya1|99246|gm4.3956_g	5.81197	5.64036	4.74282	4.4523	4.02879	3.88632	38.3674	-2.79314	0.645998	-4.32376	1.53394e-05	0.000120496	OK	108	77	26	16	7	5	67.0599	9.67484
288	mRNA_3246	jgi|Albya1|121601|fgenesh1_pm.17_#_42	3.60828	4.11398	4.13095	3.11606	2.98235	3.11574	14.0837	-2.79304	0.770444	-3.62523	0.000288702	0.00165228	OK	19	27	29	4	2	4	24.6158	3.55161
289	mRNA_7080	jgi|Albya1|87673|e_gw1.8.940.1	8.39753	8.28031	8.21734	6.68933	6.66672	6.49457	245.156	-2.78415	0.263965	-10.5474	5.22157e-26	4.45957e-24	OK	608	388	378	65	62	51	428.156	62.1568
290	mRNA_1474	jgi|Albya1|98720|gm4.3430_g	12.2773	12.3139	12.5882	10.4793	10.6913	10.7081	4154.23	-2.78399	0.239404	-11.6288	2.94093e-31	3.41147e-29	OK	7124	6531	8564	826	1082	1187	7255.09	1053.36
291	mRNA_3713	jgi|Albya1|101525|gm4.6235_g	11.9138	11.6211	12.1282	10.2446	10.0425	10.1256	2952.34	-2.77851	0.260089	-10.6829	1.22354e-26	1.06847e-24	OK	6365	3681	6183	824	613	733	5153.58	751.093
292	mRNA_7314	jgi|Albya1|73854|e_gw1.2.2608.1	8.48791	8.34241	7.34064	6.37584	6.45677	6.58969	226.919	-2.7758	0.434084	-6.39463	1.6094e-10	3.01404e-09	OK	677	447	162	48	52	67	396.014	57.8244
293	mRNA_9399	jgi|Albya1|98047|gm4.2757_g	7.46748	7.38067	7.06462	5.60758	5.79261	5.7618	125.823	-2.7668	0.333447	-8.29759	1.06246e-16	4.04778e-15	OK	320	219	163	25	34	34	219.409	32.2377
294	mRNA_9327	jgi|Albya1|74739|e_gw1.2.3557.1	7.63032	7.32978	5.1211	5.08216	5.6217	5.59174	118.324	-2.75525	0.740227	-3.72216	0.000197523	0.00117636	OK	449	238	17	16	35	36	206.12	30.5287
295	mRNA_2651	jgi|Albya1|103563|gm4.8273_g	9.35429	9.17834	8.60242	7.57759	7.20841	7.32202	424.252	-2.75164	0.350054	-7.86061	3.82263e-15	1.26423e-13	OK	1137	771	440	134	82	102	738.805	109.699
296	mRNA_5352	jgi|Albya1|89336|e_gw1.10.342.1	4.66236	4.78433	3.91738	3.38702	3.45858	3.50514	20.1392	-2.74881	0.70173	-3.91719	8.9586e-05	0.000582159	OK	54	45	14	4	5	6	35.0622	5.21631
297	mRNA_5591	jgi|Albya1|121907|fgenesh1_pm.20_#_11	5.38256	5.16633	4.24767	3.87793	3.89881	3.69576	28.3667	-2.73281	0.669901	-4.07942	4.51482e-05	0.000316118	OK	103	52	16	8	8	5	49.3149	7.41859
298	mRNA_9616	jgi|Albya1|79155|e_gw1.3.2944.1	7.67665	8.12755	7.41305	6.27078	5.97449	6.20639	173.147	-2.72729	0.369641	-7.37823	1.6041e-13	4.42095e-12	OK	293	417	204	50	34	50	300.861	45.4327
299	mRNA_7251	jgi|Albya1|89626|e_gw1.10.815.1	3.98789	3.74864	3.29185	2.81163	2.80886	3.02214	11.904	-2.72454	0.848088	-3.21256	0.00131555	0.00626885	OK	43	20	9	2	2	5	20.6792	3.12872
300	mRNA_2355	jgi|Albya1|80485|e_gw1.4.2351.1	7.00012	6.65734	5.04772	5.14906	4.95974	4.88457	77.526	-2.72174	0.665577	-4.08929	4.32694e-05	0.000304248	OK	306	144	21	25	17	16	134.641	20.4105
301	mRNA_2762	jgi|Albya1|89788|e_gw1.11.721.1	6.78152	6.17052	5.53322	5.11943	4.75721	4.47555	64.4677	-2.71566	0.58958	-4.60609	4.10317e-06	3.6685e-05	OK	277	88	45	26	14	8	111.901	17.0349
302	mRNA_9870	jgi|Albya1|86345|e_gw1.7.793.1	5.28664	5.18367	4.27716	3.93057	3.5924	3.92939	27.8943	-2.71437	0.681011	-3.98579	6.72559e-05	0.000449066	OK	95	54	17	9	3	9	48.4122	7.37647
303	mRNA_8369	jgi|Albya1|101607|gm4.6317_g	12.3311	12.2869	12.5236	10.8594	10.5166	10.5791	4108.67	-2.70571	0.251388	-10.7631	5.1411e-27	4.59272e-25	OK	7797	6240	7990	1323	860	994	7125.16	1092.18
304	mRNA_6960	jgi|Albya1|97835|gm4.2545_g	7.12629	7.10261	5.68364	5.43237	5.20387	5.16604	92.4421	-2.70435	0.564459	-4.79106	1.65905e-06	1.59383e-05	OK	300	197	42	30	20	20	160.291	24.5933
305	mRNA_8915	jgi|Albya1|89015|e_gw1.9.622.1	4.29865	3.96315	3.77183	2.99884	3.24106	3.14699	14.5019	-2.70289	0.748145	-3.61279	0.000302923	0.00172857	OK	48	21	16	2	5	4	25.1423	3.86149
306	mRNA_6877	jgi|Albya1|102198|gm4.6908_g	10.5359	10.5253	10.2271	8.71586	8.69938	8.79841	1067.28	-2.69589	0.230675	-11.687	1.48563e-31	1.80411e-29	OK	2343	1949	1470	266	255	312	1849.17	285.385
307	mRNA_9049	jgi|Albya1|77922|e_gw1.3.1155.1	9.17833	9.04205	7.60931	7.52487	6.78656	6.88264	358.737	-2.67434	0.550917	-4.85434	1.2079e-06	1.20357e-05	OK	1107	743	171	153	57	70	620.3	97.1731
308	mRNA_7406	jgi|Albya1|114985|fgenesh1_pm.2_#_195	5.27749	5.38837	5.48657	3.98986	4.42112	3.97402	34.8996	-2.67177	0.525065	-5.08846	3.60988e-07	3.95069e-06	OK	68	56	65	6	15	6	60.3312	9.468
309	mRNA_9013	jgi|Albya1|98549|gm4.3259_g	4.45361	4.48138	5.53593	3.84328	3.71749	3.76888	27.1958	-2.66469	0.691533	-3.85331	0.00011653	0.000734525	OK	34	23	86	8	6	7	46.9823	7.40937
310	mRNA_2268	jgi|Albya1|86232|e_gw1.7.172.1	3.65731	3.60825	3.28571	2.81403	2.82159	2.73457	10.3989	-2.65908	0.831924	-3.19631	0.001392	0.00658066	OK	32	18	11	3	3	2	17.9551	2.84265
311	mRNA_6229	jgi|Albya1|96729|gm4.1439_g	6.24269	6.46317	6.52123	5.05696	5.13194	4.76252	68.7101	-2.65175	0.397701	-6.6677	2.59841e-11	5.59415e-10	OK	123	117	128	20	22	12	118.555	18.8653
312	mRNA_8394	jgi|Albya1|74424|e_gw1.2.2097.1	12.2654	12.1317	12.6878	11.0328	10.4757	10.4728	4146.66	-2.64599	0.349843	-7.56338	3.92732e-14	1.18288e-12	OK	8519	5065	9111	1598	808	835	7150.88	1142.45
313	mRNA_963	jgi|Albya1|95803|gm4.513_g	9.48896	9.63089	9.24765	8.07261	7.62229	7.69068	548.255	-2.64531	0.30661	-8.62763	6.26381e-18	2.64578e-16	OK	1264	1011	729	190	114	126	945.399	151.111
314	mRNA_6591	jgi|Albya1|97438|gm4.2148_g	9.60666	9.64211	8.83353	7.29781	7.92645	7.92716	536.028	-2.64506	0.414803	-6.37665	1.81002e-10	3.36543e-09	OK	1209	1131	502	73	179	188	924.293	147.764
315	mRNA_9247	jgi|Albya1|102208|gm4.6918_g	7.26976	6.95179	6.26872	5.27804	5.6304	5.30519	96.5157	-2.64302	0.471353	-5.6073	2.05503e-08	2.73956e-07	OK	491	147	82	19	30	18	166.393	26.6383
316	mRNA_2311	jgi|Albya1|103639|gm4.8349_g	11.7365	11.4108	10.784	9.81176	9.62088	9.63806	2062.96	-2.64208	0.34597	-7.63674	2.22793e-14	6.87121e-13	OK	6189	3467	1890	627	490	528	3556.22	569.695
317	mRNA_9714	jgi|Albya1|91973|e_gw1.15.134.1	5.83684	5.68029	3.417	3.98279	4.20149	3.9237	38.5466	-2.63569	0.946804	-2.78378	0.00537301	0.0204301	OK	155	81	1	9	13	8	66.4077	10.6856
318	mRNA_3395	jgi|Albya1|96706|gm4.1416_g	7.72062	7.5451	5.73609	5.80496	5.65783	5.69162	129.529	-2.63061	0.62071	-4.23806	2.25458e-05	0.000170287	OK	564	247	34	35	32	32	223.042	36.016
319	mRNA_2685	jgi|Albya1|99174|gm4.3884_g	6.30077	6.05047	5.11446	4.77107	4.47787	4.44294	50.9819	-2.6294	0.574917	-4.57353	4.79586e-06	4.20457e-05	OK	158	95	32	19	11	11	87.7778	14.1859
320	mRNA_7864	jgi|Albya1|78408|e_gw1.3.2085.1	7.30395	6.73538	6.3644	5.54799	5.36353	5.24043	94.2843	-2.62654	0.453408	-5.79289	6.91858e-09	9.9761e-08	OK	343	129	88	32	23	20	162.289	26.2797
321	mRNA_2370	jgi|Albya1|98345|gm4.3055_g	8.72618	8.93124	8.61751	7.2504	7.19674	7.00997	337.716	-2.61643	0.267571	-9.77845	1.39327e-22	8.52639e-21	OK	564	689	502	102	98	81	580.732	94.7003
322	mRNA_3340	jgi|Albya1|87670|e_gw1.8.1048.1	6.33517	6.05611	6.51292	5.17657	4.79147	4.75338	64.5817	-2.61601	0.435969	-6.00045	1.96768e-09	3.15968e-08	OK	143	78	132	26	13	13	111.049	18.1141
323	mRNA_2093	jgi|Albya1|77091|e_gw1.3.3383.1	11.0241	10.9217	10.3051	9.24162	9.10617	9.04595	1371.81	-2.61328	0.311033	-8.40192	4.39222e-17	1.72406e-15	OK	3355	2602	1416	420	354	350	2358.22	385.398
324	mRNA_802	jgi|Albya1|74054|e_gw1.2.1031.1	6.29301	6.07164	4.25519	4.55488	4.28103	4.51598	50.1195	-2.61319	0.751449	-3.47753	0.000506056	0.00271059	OK	194	100	9	16	9	15	86.1576	14.0814
325	mRNA_6764	jgi|Albya1|103028|gm4.7738_g	7.37375	7.30147	8.60415	6.19742	6.33986	6.48665	196.931	-2.60464	0.504187	-5.16601	2.39146e-07	2.70545e-06	OK	193	177	653	43	53	70	338.25	55.6115
326	mRNA_930	jgi|Albya1|79833|e_gw1.3.129.1	3.92368	4.05467	2.8548	2.85286	2.86662	2.92895	12.545	-2.60397	0.94276	-2.76207	0.00574355	0.0215231	OK	40	30	3	3	3	4	21.546	3.54399
327	mRNA_3363	jgi|Albya1|96223|gm4.933_g	7.9012	7.72526	7.2784	6.1836	6.16197	6.0759	159.756	-2.57572	0.341499	-7.5424	4.61406e-14	1.36872e-12	OK	412	279	178	47	44	42	273.617	45.8959
328	mRNA_2301	jgi|Albya1|100238|gm4.4948_g	9.42336	9.63349	8.9393	7.73926	7.75574	7.78861	513.016	-2.57311	0.306314	-8.40023	4.45621e-17	1.74039e-15	OK	1023	1119	560	135	142	157	878.421	147.611
329	mRNA_4699	jgi|Albya1|99506|gm4.4216_g	5.8762	5.74777	5.73074	4.65946	4.31174	4.54362	45.2032	-2.56619	0.439978	-5.83255	5.45873e-09	8.0199e-08	OK	100	71	71	16	8	14	77.3465	13.0599
330	mRNA_3248	jgi|Albya1|103000|gm4.7710_g	5.38918	5.7703	3.79125	3.75228	4.19919	4.04138	34.575	-2.54033	0.818372	-3.10413	0.00190843	0.00864352	OK	76	100	6	5	14	11	59.0066	10.1434
331	mRNA_6072	jgi|Albya1|94503|e_gw1.25.129.1	6.3324	5.44579	3.79033	3.91857	4.47664	4.32254	44.6437	-2.53878	0.882087	-2.87815	0.00400017	0.0160918	OK	226	58	4	6	17	14	76.178	13.1094
332	mRNA_4637	jgi|Albya1|78466|e_gw1.3.2767.1	4.59384	4.55618	3.40444	3.40315	3.40722	3.18667	18.0538	-2.52947	0.820153	-3.08414	0.00204142	0.00917103	OK	65	37	6	6	6	3	30.777	5.33066
333	mRNA_5578	jgi|Albya1|100417|gm4.5127_g	8.36605	8.24958	8.21247	6.84261	6.67976	6.70753	241.532	-2.5275	0.254847	-9.91769	3.48728e-23	2.22157e-21	OK	537	382	375	78	61	68	411.664	71.3988
334	mRNA_333	jgi|Albya1|91824|e_gw1.15.346.1	6.19019	5.94646	4.90266	4.71444	4.34719	4.44985	47.2589	-2.52554	0.607164	-4.15957	3.18841e-05	0.000232026	OK	164	86	25	19	9	12	80.5315	13.9863
335	mRNA_7702	jgi|Albya1|101283|gm4.5993_g	4.89327	4.90922	5.21844	4.02174	3.82212	3.93822	27.3152	-2.51159	0.537955	-4.66878	3.02998e-06	2.79017e-05	OK	56	36	56	9	6	8	46.4796	8.15076
336	mRNA_7921	jgi|Albya1|104188|gm4.8898_g	4.07655	4.1965	3.46114	3.04186	3.25264	3.0283	13.9942	-2.5095	0.784724	-3.19795	0.0013841	0.0065473	OK	35	31	10	3	6	3	23.8075	4.18098
337	mRNA_8048	jgi|Albya1|92354|e_gw1.16.269.1	3.43807	3.56971	4.01402	2.97104	3.06142	2.73091	11.8535	-2.50615	0.839771	-2.98433	0.00284205	0.0121165	OK	17	15	30	4	5	1	20.1585	3.5484
338	mRNA_9292	jgi|Albya1|103291|gm4.8001_g	9.08852	9.7381	7.80406	7.59944	7.50148	7.52246	451.673	-2.50537	0.536749	-4.66767	3.0464e-06	2.80196e-05	OK	753	1385	187	138	126	138	768.072	135.273
339	mRNA_9898	jgi|Albya1|73236|e_gw1.1.2901.1	11.0516	10.9426	10.2175	9.22371	9.26737	9.11348	1377.95	-2.50249	0.331739	-7.54355	4.57342e-14	1.36186e-12	OK	3717	2551	1263	402	422	367	2342.51	413.386
340	mRNA_8240	jgi|Albya1|98421|gm4.3131_g	9.69344	9.30954	9.03161	7.97508	7.77962	7.66837	517.29	-2.49906	0.318983	-7.83448	4.70786e-15	1.5504e-13	OK	1580	756	592	183	136	125	879.079	155.502
341	mRNA_4668	jgi|Albya1|107419|fgenesh1_pg.3_#_518	6.27696	6.00781	5.88844	4.94886	4.7018	4.67069	54.6124	-2.49302	0.425319	-5.86152	4.58644e-09	6.86817e-08	OK	157	79	72	21	13	13	92.7494	16.4755
342	mRNA_353	jgi|Albya1|99823|gm4.4533_g	11.7856	11.5854	10.9313	9.83649	9.90645	9.95493	2229.45	-2.49214	0.32529	-7.66127	1.84101e-14	5.72334e-13	OK	6236	3924	2083	600	626	715	3785.97	672.929
343	mRNA_2438	jgi|Albya1|81282|e_gw1.4.290.1	11.5846	11.458	11.2796	9.81035	9.91028	9.87639	2147.89	-2.48734	0.21584	-11.524	9.98521e-31	1.12471e-28	OK	5057	3486	3000	575	648	658	3645.64	650.145
344	mRNA_7881	jgi|Albya1|74775|e_gw1.2.3509.1	4.96658	4.56301	4.07647	3.59439	3.77545	3.3886	21.1822	-2.48256	0.699154	-3.55081	0.00038405	0.00211541	OK	86	30	16	6	9	3	35.9348	6.42967
345	mRNA_7495	jgi|Albya1|100558|gm4.5268_g	4.6454	4.73307	3.93903	3.71965	3.15777	3.58847	19.9551	-2.47948	0.765594	-3.23864	0.00120101	0.00580126	OK	60	40	14	9	1	7	33.842	6.06817
346	mRNA_3810	jgi|Albya1|98337|gm4.3047_g	10.4678	10.432	10.8277	8.9941	8.99388	9.07872	1189.16	-2.47592	0.245624	-10.0801	6.76265e-24	4.53098e-22	OK	2229	1612	2456	333	327	385	2015.96	362.371
347	mRNA_2999	jgi|Albya1|99454|gm4.4164_g	8.88891	8.88277	8.62864	7.49288	7.05876	7.24212	348.256	-2.47228	0.293915	-8.41154	4.04652e-17	1.6128e-15	OK	701	627	486	132	76	104	590.162	106.351
348	mRNA_450	jgi|Albya1|73546|e_gw1.2.1628.1	6.50395	6.46005	5.56959	4.7454	5.03787	5.00022	62.7219	-2.46463	0.503954	-4.89059	1.00532e-06	1.02269e-05	OK	181	122	46	13	21	21	106.204	19.2402
349	mRNA_308	jgi|Albya1|73807|e_gw1.2.623.1	6.62367	6.34095	4.65397	4.47805	4.93108	4.92028	61.2475	-2.46313	0.713425	-3.45255	0.000555315	0.00292803	OK	236	115	14	10	21	22	103.69	18.8045
350	mRNA_5120	jgi|Albya1|101025|gm4.5735_g	8.92486	8.77001	7.48183	7.1985	6.94238	6.9014	300.162	-2.4613	0.484529	-5.07977	3.77886e-07	4.10941e-06	OK	870	603	158	110	78	79	508.068	92.2564
351	mRNA_8944	jgi|Albya1|102998|gm4.7708_g	4.62947	4.87293	3.58567	3.10483	3.53347	3.71904	20.533	-2.45255	0.857167	-2.86123	0.00422001	0.0167507	OK	45	54	8	1	7	11	34.7226	6.34338
352	mRNA_3792	jgi|Albya1|88586|e_gw1.9.864.1	8.75102	8.3668	9.20306	7.67405	6.95827	7.12409	357.868	-2.45198	0.424443	-5.77693	7.60764e-09	1.08889e-07	OK	750	349	836	170	62	85	605.141	110.595
353	mRNA_1177	jgi|Albya1|102937|gm4.7647_g	3.62693	3.6058	3.06725	2.83141	2.84424	2.8301	10.2428	-2.45128	0.859835	-2.85087	0.00435997	0.0171747	OK	31	20	7	3	3	3	17.3189	3.16674
354	mRNA_936	jgi|Albya1|101873|gm4.6583_g	4.2084	4.6449	4.61729	3.45678	3.5666	3.6672	19.696	-2.41264	0.625786	-3.85537	0.000115553	0.000729554	OK	27	37	37	4	6	8	33.1635	6.22852
355	mRNA_2516	jgi|Albya1|103415|gm4.8125_g	7.99711	8.09513	7.36247	6.49262	6.26875	6.47111	183.797	-2.40941	0.364742	-6.60578	3.95418e-11	8.19518e-10	OK	352	398	184	62	46	66	309.362	58.2323
356	mRNA_7176	jgi|Albya1|99483|gm4.4193_g	5.3313	4.90226	4.57797	3.81535	4.04415	3.92694	26.9526	-2.40775	0.593123	-4.05944	4.91909e-05	0.000341961	OK	103	36	25	6	10	8	45.3576	8.54764
357	mRNA_3266	jgi|Albya1|96440|gm4.1150_g	9.12645	8.9657	8.83845	7.50594	7.54328	7.43264	392.529	-2.40166	0.242414	-9.9073	3.86966e-23	2.44512e-21	OK	869	629	561	121	126	117	660.13	124.927
358	mRNA_733	jgi|Albya1|112788|fgenesh1_pg.20_#_14	5.21411	5.32107	4.29835	3.77644	3.9918	4.07963	28.2874	-2.39959	0.651683	-3.68214	0.000231286	0.00135053	OK	94	58	16	5	9	11	47.5611	9.01371
359	mRNA_6007	jgi|Albya1|103472|gm4.8182_g	9.08348	9.23259	8.99848	7.55681	7.67785	7.62058	427.915	-2.39694	0.233347	-10.272	9.42375e-25	6.97537e-23	OK	848	773	625	119	139	137	719.266	136.565
360	mRNA_5041	jgi|Albya1|107764|fgenesh1_pg.3_#_863	3.94351	3.78315	3.47296	2.97755	3.01867	3.02496	12.0177	-2.39479	0.760875	-3.14741	0.00164724	0.00763862	OK	37	19	12	3	4	4	20.1952	3.84013
361	mRNA_2212	jgi|Albya1|97030|gm4.1740_g	10.5898	10.5192	11.448	9.52757	9.30603	9.40326	1532.81	-2.38321	0.371479	-6.41545	1.40409e-10	2.67466e-09	OK	2043	1641	4148	534	413	495	2572.52	493.108
362	mRNA_10128	jgi|Albya1|85672|e_gw1.6.47.1	5.77929	5.7757	5.37143	4.32714	4.51324	4.60998	41.6748	-2.38236	0.467831	-5.09235	3.53648e-07	3.88426e-06	OK	114	71	47	9	13	16	69.9363	13.4134
363	mRNA_8703	jgi|Albya1|115827|fgenesh1_pm.2_#_1037	6.99518	6.56694	4.65507	5.18117	5.21256	4.77219	75.2535	-2.38032	0.748954	-3.1782	0.00148195	0.00695512	OK	323	129	11	27	27	14	126.257	24.2498
364	mRNA_2795	jgi|Albya1|99638|gm4.4348_g	8.05382	7.77028	9.77002	7.73309	7.07726	7.22451	398.214	-2.37453	0.932226	-2.54716	0.0108602	0.0366981	OK	327	195	1484	185	82	106	667.675	128.754
365	mRNA_6626	jgi|Albya1|97629|gm4.2339_g	12.6665	12.6114	12.635	11.1836	11.0759	11.118	4901.06	-2.36793	0.182019	-13.0093	1.08357e-38	1.87145e-36	OK	9561	7752	8074	1613	1432	1604	8211.39	1590.73
366	mRNA_8406	jgi|Albya1|118364|fgenesh1_pm.5_#_206	9.85306	9.70802	8.77949	7.6912	8.16177	8.19933	586.066	-2.36658	0.423497	-5.5882	2.29438e-08	3.03264e-07	OK	1443	1150	443	114	212	238	981.763	190.368
367	mRNA_8439	jgi|Albya1|111485|fgenesh1_pg.11_#_2	7.28625	6.96015	5.55148	5.04495	5.5774	5.61951	94.1894	-2.36615	0.624271	-3.79026	0.000150487	0.000920209	OK	345	167	34	15	34	38	157.776	30.6026
368	mRNA_5546	jgi|Albya1|103576|gm4.8286_g	5.77655	5.62118	4.27512	4.23988	4.27666	4.22184	36.7375	-2.35843	0.682564	-3.45526	0.000549765	0.0029027	OK	132	70	12	11	12	11	61.4853	11.9898
369	mRNA_6037	jgi|Albya1|72293|e_gw1.1.3557.1	8.3709	7.96136	9.08452	7.19721	7.1425	6.98707	301.223	-2.35577	0.414118	-5.68865	1.2805e-08	1.76768e-07	OK	549	245	797	106	93	81	503.986	98.4603
370	mRNA_3841	jgi|Albya1|101123|gm4.5833_g	7.96124	8.40947	7.37723	6.42001	6.62073	6.6455	202.457	-2.35293	0.406497	-5.7883	7.11018e-09	1.02334e-07	OK	348	506	175	51	70	76	338.628	66.2859
371	mRNA_7451	jgi|Albya1|85055|e_gw1.6.107.1	8.26003	8.44591	7.79155	6.89159	6.71428	6.68716	230.735	-2.3518	0.332373	-7.07579	1.48596e-12	3.6663e-11	OK	517	464	244	85	65	67	385.877	75.5937
372	mRNA_3665	jgi|Albya1|101432|gm4.6142_g	9.96774	9.74843	9.93391	8.65244	8.21022	8.30254	734.257	-2.3496	0.281068	-8.35955	6.29597e-17	2.43444e-15	OK	1544	1029	1257	312	176	213	1227.65	240.865
373	mRNA_5330	jgi|Albya1|101620|gm4.6330_g	6.85916	6.76165	6.10408	5.21557	5.11983	5.56301	79.9185	-2.34446	0.454367	-5.15985	2.47147e-07	2.78381e-06	OK	202	148	73	21	18	38	133.542	26.2945
374	mRNA_7996	jgi|Albya1|100429|gm4.5139_g	5.02875	4.94812	5.77254	4.36984	4.11585	4.14788	33.8953	-2.33667	0.578352	-4.04022	5.3402e-05	0.000366967	OK	60	31	89	13	9	9	56.588	11.2026
375	mRNA_3768	jgi|Albya1|101813|gm4.6523_g	9.54209	9.20467	9.42653	7.86112	8.01418	7.94365	523.788	-2.3328	0.245032	-9.5204	1.72519e-21	9.22188e-20	OK	1272	670	864	149	178	172	874.073	173.502
376	mRNA_5086	jgi|Albya1|104251|gm4.8961_g	8.5689	8.62782	7.29438	6.71307	6.97331	6.94535	254.351	-2.30976	0.475008	-4.86258	1.15865e-06	1.16494e-05	OK	708	537	136	64	90	91	423.321	85.3811
377	mRNA_4542	jgi|Albya1|100738|gm4.5448_g	6.05118	6.21438	6.29947	5.24985	4.60646	4.93859	59.6727	-2.30867	0.451305	-5.11554	3.12852e-07	3.4686e-06	OK	105	96	108	30	9	19	99.3016	20.0437
378	mRNA_9128	jgi|Albya1|100430|gm4.5140_g	6.43312	6.31777	6.62147	5.35959	5.02212	5.2186	71.1451	-2.30315	0.377895	-6.0947	1.09642e-09	1.84047e-08	OK	145	94	135	29	16	24	118.317	23.9733
379	mRNA_4836	jgi|Albya1|97329|gm4.2039_g	7.59015	7.6613	7.05165	6.19054	6.03174	6.10206	140.2	-2.30282	0.351406	-6.55316	5.63302e-11	1.14872e-09	OK	318	269	146	49	41	47	233.149	47.2514
380	mRNA_9239	jgi|Albya1|113186|fgenesh1_pg.26_#_12	7.62318	7.19066	6.72693	6.14848	5.83509	5.63896	121.46	-2.30231	0.440535	-5.22617	1.73055e-07	2.00146e-06	OK	394	177	111	56	34	27	201.972	40.9474
381	mRNA_633	jgi|Albya1|97228|gm4.1938_g	10.3535	10.2632	9.92185	8.77128	8.71303	8.73917	907.555	-2.29904	0.247601	-9.28527	1.61297e-20	8.19347e-19	OK	1901	1595	1131	302	288	315	1508.57	306.539
382	mRNA_7621	jgi|Albya1|96514|gm4.1224_g	6.50973	6.62134	6.22528	5.19506	5.38464	5.02252	71.2868	-2.29717	0.391017	-5.87485	4.23224e-09	6.34999e-08	OK	135	137	90	22	31	18	118.47	24.1041
383	mRNA_7315	jgi|Albya1|92574|e_gw1.17.228.1	11.8198	11.7328	11.6074	10.3018	10.2409	10.2441	2607.34	-2.29221	0.1971	-11.6297	2.91128e-31	3.41147e-29	OK	5655	4190	3760	888	806	869	4330.54	884.134
384	mRNA_2580	jgi|Albya1|115719|fgenesh1_pm.2_#_929	3.77527	3.51939	3.1264	2.94396	2.89469	2.63834	10.4153	-2.29172	0.878214	-2.60953	0.00906671	0.0316561	OK	36	16	8	5	4	1	17.2978	3.53276
385	mRNA_8584	jgi|Albya1|99652|gm4.4362_g	12.2751	12.3676	12.2045	10.8225	10.8048	10.8422	3844.14	-2.28935	0.186385	-12.2829	1.11854e-34	1.58059e-32	OK	7818	6543	5702	1254	1183	1328	6382.61	1305.67
386	mRNA_1560	jgi|Albya1|98339|gm4.3049_g	12.2433	12.2449	12.7197	10.9248	10.9403	11.0209	4256.75	-2.28846	0.260595	-8.78168	1.61057e-18	7.11212e-17	OK	6541	5775	9285	1307	1352	1590	7066.95	1446.56
387	mRNA_4619	jgi|Albya1|113457|fgenesh1_pm.1_#_44	9.90123	9.38499	9.06095	8.17569	7.92335	8.08231	568.135	-2.28683	0.345296	-6.62281	3.52445e-11	7.36345e-10	OK	1891	771	565	213	146	192	943.021	193.25
388	mRNA_9035	jgi|Albya1|103804|gm4.8514_g	10.1917	10.2114	9.57122	8.62013	8.5679	8.5775	812.801	-2.27755	0.300163	-7.58772	3.25589e-14	9.88468e-13	OK	1864	1549	823	276	256	276	1347.65	277.949
389	mRNA_74	jgi|Albya1|96364|gm4.1074_g	7.73833	8.02966	7.59326	6.4361	6.32429	6.54451	175.785	-2.27664	0.308038	-7.39076	1.45997e-13	4.05247e-12	OK	282	368	234	57	50	72	291.425	60.1439
390	mRNA_4073	jgi|Albya1|115464|fgenesh1_pm.2_#_674	9.19568	9.19715	10.0372	8.26148	8.0286	8.05118	589.704	-2.27196	0.372112	-6.10558	1.02431e-09	1.72314e-08	OK	827	640	1525	222	176	186	977.101	202.308
391	mRNA_2778	jgi|Albya1|113504|fgenesh1_pm.1_#_91	7.97113	7.81782	6.97994	6.35088	6.40795	6.15752	162.442	-2.26651	0.418723	-5.41291	6.20089e-08	7.68633e-07	OK	412	305	126	56	61	46	268.981	55.903
392	mRNA_5439	jgi|Albya1|81132|e_gw1.4.1118.1	6.63945	6.44162	6.21839	5.30988	5.19488	5.15271	70.3134	-2.25521	0.37638	-5.99183	2.07493e-09	3.31818e-08	OK	198	105	86	27	21	21	116.272	24.3551
393	mRNA_3816	jgi|Albya1|103439|gm4.8149_g	3.97852	3.79544	3.01354	2.95404	3.02784	2.86184	11.8657	-2.25227	0.869862	-2.58923	0.00961917	0.0333013	OK	34	23	5	4	5	3	19.6145	4.11695
394	mRNA_4881	jgi|Albya1|95261|e_gw1.36.29.1	7.24538	6.81395	4.92636	5.54019	5.18095	5.36298	88.6838	-2.24934	0.716809	-3.13799	0.0017011	0.00784624	OK	374	149	14	37	21	29	146.546	30.8216
395	mRNA_8473	jgi|Albya1|97417|gm4.2127_g	5.23843	5.23541	4.47437	3.89774	4.28983	3.83108	28.2974	-2.24907	0.626667	-3.58894	0.000332026	0.00186587	OK	76	55	21	7	15	6	46.7586	9.83613
396	mRNA_5013	jgi|Albya1|101327|gm4.6037_g	8.94802	8.59659	8.67367	7.30661	7.45874	7.31126	335.83	-2.24883	0.264165	-8.51297	1.69533e-17	6.8985e-16	OK	887	438	492	105	121	107	554.91	116.75
397	mRNA_6710	jgi|Albya1|103771|gm4.8481_g	5.42049	5.02943	5.84765	4.24315	4.63754	4.28867	37.8457	-2.2431	0.554231	-4.04723	5.18284e-05	0.000358054	OK	80	32	90	9	18	10	62.4912	13.2002
398	mRNA_8169	jgi|Albya1|97573|gm4.2283_g	7.16076	6.99953	4.84144	5.75167	5.17002	5.13305	91.2435	-2.24161	0.756684	-2.96241	0.00305243	0.0128582	OK	314	186	12	49	21	21	150.635	31.8519
399	mRNA_3377	jgi|Albya1|117697|fgenesh1_pm.4_#_574	7.50581	7.32925	6.29698	6.12464	5.64935	5.69201	116.392	-2.24022	0.505356	-4.43296	9.2948e-06	7.62821e-05	OK	316	221	72	56	29	33	192.121	40.6632
400	mRNA_8246	jgi|Albya1|103843|gm4.8553_g	8.07154	8.0464	6.8219	6.23851	6.56015	6.45301	177.208	-2.23617	0.480333	-4.65545	3.23269e-06	2.94197e-05	OK	582	336	96	45	68	61	292.363	62.0539
401	mRNA_3212	jgi|Albya1|102074|gm4.6784_g	4.92974	4.54274	3.33454	3.33068	3.77632	3.40111	20.3921	-2.23558	0.876124	-2.55167	0.0107209	0.0362905	OK	83	34	4	4	11	5	33.641	7.14321
402	mRNA_9874	jgi|Albya1|96678|gm4.1388_g	4.74578	4.9947	4.90672	3.81271	4.03652	3.92807	25.0939	-2.23148	0.530443	-4.20683	2.58979e-05	0.000192796	OK	38	46	42	6	11	9	41.3769	8.81079
403	mRNA_3597	jgi|Albya1|71880|e_gw1.1.590.1	10.5976	10.7518	11.4043	9.57226	9.49913	9.58299	1571.15	-2.23078	0.328289	-6.79516	1.08196e-11	2.39572e-10	OK	1881	2055	3892	538	503	592	2590.43	551.875
404	mRNA_8287	jgi|Albya1|80388|e_gw1.4.1218.1	6.28357	6.05769	4.05392	4.68135	4.7178	4.40996	50.1706	-2.22721	0.804278	-2.76921	0.0056193	0.021139	OK	185	98	5	19	19	12	82.6826	17.6586
405	mRNA_1695	jgi|Albya1|91731|e_gw1.15.96.1	4.1595	3.88338	3.46601	3.18307	3.11796	3.11355	13.1373	-2.22492	0.758021	-2.93518	0.00333358	0.0138105	OK	50	19	10	5	4	4	21.6446	4.63
406	mRNA_5347	jgi|Albya1|119059|fgenesh1_pm.6_#_352	3.97779	3.84864	2.95535	2.95296	3.10844	2.79579	12.0298	-2.22068	0.910856	-2.43801	0.0147682	0.0467912	OK	41	23	4	4	6	2	19.8096	4.24996
407	mRNA_8098	jgi|Albya1|99701|gm4.4411_g	6.02993	5.99581	5.53016	4.89645	4.72351	4.58185	48.2706	-2.22059	0.45447	-4.88612	1.02841e-06	1.04345e-05	OK	137	81	50	21	15	12	79.487	17.0542
408	mRNA_5234	jgi|Albya1|98197|gm4.2907_g	10.8984	11.216	9.96107	9.45791	9.38774	9.312	1412.34	-2.2168	0.405992	-5.46021	4.75566e-08	6.01971e-07	OK	2713	3425	957	516	490	470	2324.62	500.066
409	mRNA_5238	jgi|Albya1|102935|gm4.7645_g	8.58656	8.35497	6.476	6.75817	6.68386	6.76377	230.047	-2.21661	0.607711	-3.64747	0.000264831	0.00152804	OK	806	439	55	81	69	82	378.632	81.4612
410	mRNA_5607	jgi|Albya1|102741|gm4.7451_g	6.40188	6.33629	4.45372	5.31666	4.42259	4.34461	57.8983	-2.21214	0.809027	-2.73432	0.00625099	0.0231346	OK	167	127	11	40	10	9	95.242	20.5546
411	mRNA_965	jgi|Albya1|98906|gm4.3616_g	5.16087	5.30964	4.62968	4.13753	4.16465	3.93785	28.6567	-2.21046	0.562797	-3.92763	8.57863e-05	0.00055887	OK	69	58	25	11	11	7	47.1301	10.1832
412	mRNA_9259	jgi|Albya1|99448|gm4.4158_g	4.95143	4.99541	4.03668	3.91514	3.74876	3.73144	23.4846	-2.20866	0.667808	-3.30733	0.000941903	0.00469261	OK	63	49	13	10	7	7	38.6153	8.35385
413	mRNA_4032	jgi|Albya1|110930|fgenesh1_pg.8_#_262	8.7131	8.58368	8.28616	6.95552	7.33358	7.22157	292.121	-2.20754	0.304395	-7.25222	4.10008e-13	1.06219e-11	OK	703	470	358	72	120	109	480.263	103.979
414	mRNA_8303	jgi|Albya1|97440|gm4.2150_g	9.43781	9.21062	9.30514	8.00589	7.88397	7.93442	497.433	-2.20626	0.226804	-9.72763	2.29891e-22	1.37439e-20	OK	1217	673	768	185	150	171	817.68	177.187
415	mRNA_394	jgi|Albya1|96988|gm4.1698_g	7.90172	8.00784	8.15648	6.85233	6.65323	6.56186	204.915	-2.20278	0.283892	-7.7592	8.54645e-15	2.74475e-13	OK	510	279	354	76	67	55	336.694	73.1363
416	mRNA_656	jgi|Albya1|101400|gm4.6110_g	4.14332	4.62221	3.18459	3.3381	3.24215	3.3111	16.4613	-2.19403	0.85934	-2.55315	0.0106753	0.0361674	OK	35	45	4	6	5	6	27.018	5.90453
417	mRNA_6359	jgi|Albya1|98287|gm4.2997_g	6.13199	5.99745	5.38467	4.83249	4.78491	4.64915	48.8176	-2.1933	0.478189	-4.58668	4.50358e-06	3.97748e-05	OK	141	83	42	19	17	14	80.1174	17.5178
418	mRNA_4721	jgi|Albya1|103094|gm4.7804_g	11.7698	11.6472	10.2456	9.85687	10.0061	10.0833	2154.59	-2.19223	0.470035	-4.66397	3.1016e-06	2.8393e-05	OK	5854	4331	1028	624	757	880	3535.55	773.625
419	mRNA_532	jgi|Albya1|88838|e_gw1.9.698.1	3.68762	3.68652	3.76465	3.2208	2.96699	2.87642	11.711	-2.1886	0.762634	-2.8698	0.00410734	0.0164209	OK	24	17	20	7	3	2	19.2083	4.21361
420	mRNA_4921	jgi|Albya1|103693|gm4.8403_g	5.03481	5.06695	3.89793	3.6272	3.81237	4.01645	24.5578	-2.1775	0.726405	-2.99764	0.00272081	0.0116959	OK	64	54	10	5	8	13	40.2237	8.89181
421	mRNA_7385	jgi|Albya1|119407|fgenesh1_pm.7_#_174	4.4465	3.84431	3.32076	3.26088	3.13986	3.18889	14.4359	-2.17714	0.81881	-2.65891	0.00783937	0.0280256	OK	59	18	7	6	4	5	23.6438	5.22796
422	mRNA_5183	jgi|Albya1|103757|gm4.8467_g	7.19671	7.09967	7.96998	6.40731	6.01084	6.14439	144.913	-2.174	0.428339	-5.07543	3.86629e-07	4.19091e-06	OK	189	153	379	65	39	50	237.253	52.574
423	mRNA_585	jgi|Albya1|100990|gm4.5700_g	8.07933	7.78137	8.18486	7.03801	6.56781	6.41713	206.642	-2.17382	0.366245	-5.93541	2.9312e-09	4.56538e-08	OK	464	238	379	102	62	49	338.306	74.9768
424	mRNA_906	jgi|Albya1|96180|gm4.890_g	6.2495	6.59556	6.39251	5.28992	5.01989	5.37198	69.3998	-2.16937	0.384962	-5.63528	1.74772e-08	2.37113e-07	OK	99	136	109	26	17	32	113.555	25.2442
425	mRNA_4776	jgi|Albya1|98840|gm4.3550_g	9.15208	9.03934	9.65196	8.03483	7.95519	7.87918	498.242	-2.16276	0.303608	-7.12354	1.0519e-12	2.62874e-11	OK	777	600	1120	190	173	168	814.568	181.916
426	mRNA_9443	jgi|Albya1|99220|gm4.3930_g	8.7155	8.67377	7.86287	7.23597	7.13574	7.06502	282.618	-2.16011	0.370273	-5.83383	5.41682e-09	7.97339e-08	OK	760	515	231	109	96	91	461.893	103.343
427	mRNA_1640	jgi|Albya1|91669|e_gw1.14.70.1	8.36194	8.61681	7.59161	6.94716	6.92466	6.96115	245.189	-2.15725	0.392176	-5.50071	3.78258e-08	4.85921e-07	OK	508	546	191	85	84	93	400.576	89.8024
428	mRNA_8466	jgi|Albya1|115972|fgenesh1_pm.2_#_1182	7.53657	6.9173	7.04905	6.06946	6.01445	5.72798	117.78	-2.1564	0.382664	-5.63524	1.74814e-08	2.37113e-07	OK	380	129	154	49	43	30	192.401	43.1584
429	mRNA_9334	jgi|Albya1|91319|e_gw1.14.34.1	5.09567	4.72228	4.65005	4.03934	3.79971	3.93022	24.501	-2.15191	0.560516	-3.83917	0.000123453	0.000771284	OK	69	32	30	11	6	9	40.0011	9.00082
430	mRNA_8078	jgi|Albya1|96978|gm4.1688_g	9.44435	10.0945	8.88297	8.34082	8.22286	8.11558	609.932	-2.15012	0.412381	-5.21392	1.84895e-07	2.11947e-06	OK	913	1631	476	243	218	200	995.569	224.295
431	mRNA_1365	jgi|Albya1|90248|e_gw1.11.327.1	5.77654	5.17194	6.59138	5.27224	4.54961	4.51304	55.0511	-2.14942	0.665017	-3.23213	0.00122871	0.00592403	OK	88	31	161	36	11	11	89.8497	20.2524
432	mRNA_1392	jgi|Albya1|120230|fgenesh1_pm.9_#_198	7.76969	7.93759	8.38501	6.79041	6.71803	6.76358	211.066	-2.14793	0.32426	-6.62408	3.49416e-11	7.31985e-10	OK	346	273	454	75	70	76	344.418	77.7134
433	mRNA_7007	jgi|Albya1|102490|gm4.7200_g	5.86904	5.57209	5.24451	4.83081	4.30642	4.37321	40.4258	-2.14474	0.530311	-4.04431	5.24783e-05	0.000361579	OK	109	61	42	23	9	11	65.9402	14.9114
434	mRNA_2851	jgi|Albya1|88184|e_gw1.8.1.1	5.9816	5.73682	4.74445	4.57173	4.44687	4.56254	41.4499	-2.14171	0.593517	-3.6085	0.000307971	0.00175286	OK	133	73	21	16	12	16	67.5844	15.3154
435	mRNA_1386	jgi|Albya1|98644|gm4.3354_g	11.4117	11.4058	11.5272	10.0115	10.0754	10.1715	2166.96	-2.13485	0.199209	-10.7166	8.50284e-27	7.50955e-25	OK	3704	3334	3773	693	762	915	3530.13	803.78
436	mRNA_5410	jgi|Albya1|73915|e_gw1.2.805.1	4.64102	4.15196	3.75326	3.50147	3.39162	3.43511	16.9031	-2.13198	0.713826	-2.98669	0.00282017	0.012043	OK	62	22	12	7	5	6	27.5262	6.27995
437	mRNA_2618	jgi|Albya1|89826|e_gw1.11.376.1	5.23841	4.98626	3.70264	3.96193	3.82643	3.8011	25.4785	-2.13029	0.769231	-2.76938	0.00561637	0.0211382	OK	94	46	6	11	8	8	41.4821	9.47501
438	mRNA_8389	jgi|Albya1|84783|e_gw1.6.338.1	6.52258	6.51227	5.54639	4.99091	5.3339	4.99851	64.3587	-2.12822	0.513225	-4.14676	3.37211e-05	0.000243117	OK	156	130	43	18	32	20	104.756	23.9618
439	mRNA_8228	jgi|Albya1|96481|gm4.1191_g	7.91463	8.31505	7.67023	6.44042	6.70863	6.92673	203.072	-2.11997	0.366574	-5.78318	7.32996e-09	1.05302e-07	OK	341	442	230	49	73	102	330.184	75.9596
440	mRNA_910	jgi|Albya1|100056|gm4.4766_g	5.29502	5.2054	5.02247	4.17783	4.07036	4.37593	30.4832	-2.10147	0.4954	-4.24196	2.21573e-05	0.000168335	OK	63	50	40	10	8	16	49.4448	11.5217
441	mRNA_4907	jgi|Albya1|72894|e_gw1.1.2906.1	7.0205	6.60226	6.04116	5.3019	5.35689	5.67659	81.0402	-2.09372	0.473696	-4.41997	9.87137e-06	8.05886e-05	OK	268	117	64	23	24	41	131.316	30.7641
442	mRNA_5660	jgi|Albya1|96782|gm4.1492_g	8.35962	8.24377	8.15335	7.01105	6.95688	6.97039	239.968	-2.09123	0.245921	-8.50365	1.83715e-17	7.43664e-16	OK	509	368	342	90	84	91	388.713	91.2235
443	mRNA_2246	jgi|Albya1|97731|gm4.2441_g	5.47495	6.17052	5.59748	4.36503	4.83606	4.88459	46.3642	-2.08677	0.525291	-3.97259	7.10951e-05	0.00047146	OK	53	114	60	8	21	24	75.0589	17.6694
444	mRNA_5070	jgi|Albya1|96609|gm4.1319_g	7.81915	7.80225	7.63666	6.46717	6.62225	6.42532	170.714	-2.08434	0.274399	-7.59604	3.05335e-14	9.30613e-13	OK	363	273	236	58	72	58	276.28	65.1478
445	mRNA_3122	jgi|Albya1|98596|gm4.3306_g	8.65332	8.965	8.73873	7.6905	7.39685	7.38557	348.1	-2.08424	0.277685	-7.50577	6.10686e-14	1.80466e-12	OK	488	677	538	160	114	120	563.35	132.849
446	mRNA_10184	jgi|Albya1|103277|gm4.7987_g	6.34833	6.28152	4.57718	4.61539	4.94622	4.98979	55.2663	-2.08366	0.703062	-2.9637	0.00303967	0.0128393	OK	178	113	12	13	22	25	89.4338	21.0987
447	mRNA_9104	jgi|Albya1|78885|e_gw1.3.574.1	10.5001	10.36	9.61511	8.92636	8.79854	8.9628	938.162	-2.07957	0.345427	-6.02028	1.74111e-09	2.83476e-08	OK	2408	1655	790	353	299	389	1517.34	358.981
448	mRNA_5729	jgi|Albya1|102654|gm4.7364_g	4.90398	5.02762	5.1529	4.19478	4.17179	3.95124	27.6644	-2.06947	0.508827	-4.06715	4.75915e-05	0.00033203	OK	53	40	49	12	11	7	44.6832	10.6456
449	mRNA_3703	jgi|Albya1|72073|e_gw1.1.2515.1	3.96957	4.28095	3.40635	3.15753	3.22698	3.28655	13.9836	-2.06873	0.769766	-2.68748	0.00719937	0.0260856	OK	36	31	8	4	5	6	22.5839	5.38332
450	mRNA_6650	jgi|Albya1|101775|gm4.6485_g	12.9315	12.9606	13.2557	11.3972	11.8355	11.9067	6656.41	-2.06059	0.296452	-6.95086	3.63074e-12	8.49942e-11	OK	10109	9664	12936	1608	2782	3248	10738.6	2574.23
451	mRNA_9708	jgi|Albya1|97776|gm4.2486_g	4.70305	4.58961	5.72536	4.27332	3.96535	4.22775	30.8829	-2.05941	0.663202	-3.10525	0.00190118	0.00862077	OK	39	22	92	14	7	13	49.8146	11.9512
452	mRNA_9793	jgi|Albya1|103692|gm4.8402_g	8.66708	8.38784	7.93134	7.07718	7.25136	6.97499	261.832	-2.0515	0.343614	-5.97037	2.36722e-09	3.73943e-08	OK	680	409	259	92	117	86	421.89	101.774
453	mRNA_2221	jgi|Albya1|96433|gm4.1143_g	9.2302	9.02198	8.60125	7.78402	7.74507	7.58676	397.612	-2.03982	0.306299	-6.65956	2.74657e-11	5.86438e-10	OK	1082	616	414	166	147	130	639.662	155.562
454	mRNA_8485	jgi|Albya1|103267|gm4.7977_g	5.60557	5.44848	6.6144	5.08356	4.8001	4.89164	54.8943	-2.03395	0.566806	-3.58845	0.000332656	0.00186806	OK	68	42	160	26	16	20	88.2413	21.5472
455	mRNA_6715	jgi|Albya1|113456|fgenesh1_pm.1_#_43	8.0244	7.91122	7.86316	6.64708	6.68136	6.80187	193.195	-2.02576	0.259534	-7.80538	5.93223e-15	1.9372e-13	OK	440	282	277	68	66	84	310.21	76.1801
456	mRNA_1086	jgi|Albya1|97209|gm4.1919_g	10.3922	10.5578	10.7835	9.31568	9.29406	9.29706	1201.85	-2.02462	0.232695	-8.70072	3.29785e-18	1.42394e-16	OK	1669	1859	2324	459	456	488	1929.5	474.213
457	mRNA_7082	jgi|Albya1|107347|fgenesh1_pg.3_#_446	7.22871	7.05383	7.74491	5.94846	6.32005	6.25369	134.041	-2.02411	0.386478	-5.23733	1.62921e-07	1.88988e-06	OK	220	144	303	36	59	58	215.179	52.9031
458	mRNA_7378	jgi|Albya1|100004|gm4.4714_g	8.19226	7.99784	9.00966	7.13985	7.36674	7.19903	287.654	-2.01721	0.407055	-4.95562	7.20987e-07	7.51141e-06	OK	426	257	744	96	124	107	461.34	113.967
459	mRNA_9604	jgi|Albya1|121748|fgenesh1_pm.18_#_76	4.90829	4.67097	4.04745	3.8162	3.72983	3.75952	21.2403	-2.01594	0.644181	-3.12946	0.00175125	0.00802268	OK	69	34	14	9	7	8	34.0594	8.42128
460	mRNA_9566	jgi|Albya1|81046|e_gw1.4.3082.1	9.90165	9.65966	8.51583	8.32224	8.22279	8.11624	581.141	-2.01302	0.448448	-4.48887	7.16019e-06	6.04224e-05	OK	1868	994	310	249	211	196	931.5	230.782
461	mRNA_5040	jgi|Albya1|96474|gm4.1184_g	4.96436	5.15165	3.79573	4.01628	3.9028	3.72418	24.7606	-2.00969	0.740105	-2.71541	0.00661938	0.0243128	OK	52	61	8	12	10	7	39.67	9.85114
462	mRNA_4600	jgi|Albya1|101530|gm4.6240_g	11.885	11.5575	12.0329	10.6601	10.5255	10.5046	2866.99	-1.99495	0.252045	-7.91508	2.47103e-15	8.31378e-14	OK	6152	3200	5320	1243	1002	1049	4583.97	1150.01
463	mRNA_7311	jgi|Albya1|96979|gm4.1689_g	6.55747	6.58567	6.06107	5.42149	5.2041	5.36948	70.0938	-1.98756	0.396751	-5.00961	5.45413e-07	5.83074e-06	OK	153	127	72	30	22	30	111.956	28.2313
464	mRNA_1923	jgi|Albya1|98430|gm4.3140_g	6.90052	6.72248	6.36509	5.2933	5.53127	5.81268	83.5846	-1.98482	0.411703	-4.82099	1.42845e-06	1.39431e-05	OK	228	127	89	21	29	46	133.453	33.7162
465	mRNA_4193	jgi|Albya1|98216|gm4.2926_g	7.23177	7.65011	7.37857	6.13603	6.304	6.3352	137.967	-1.98103	0.314989	-6.2892	3.19111e-10	5.75436e-09	OK	184	275	208	44	58	64	220.164	55.7696
466	mRNA_1668	jgi|Albya1|83378|e_gw1.5.673.1	11.5459	11.3496	11.64	10.1603	10.2768	10.319	2288.06	-1.97857	0.219451	-9.01599	1.951e-19	9.13443e-18	OK	4631	2908	3989	794	882	995	3649.97	926.147
467	mRNA_8857	jgi|Albya1|95325|gm4.35_g	6.8901	6.70189	7.29312	5.94622	5.89731	5.69281	102.546	-1.97775	0.370435	-5.33898	9.34723e-08	1.13157e-06	OK	158	118	222	45	43	34	163.566	41.527
468	mRNA_8408	jgi|Albya1|97914|gm4.2624_g	4.90322	4.86024	4.39673	4.0557	3.80235	3.87404	23.0942	-1.97306	0.578825	-3.40873	0.000652651	0.00337037	OK	70	37	21	11	7	8	36.8119	9.37645
469	mRNA_2793	jgi|Albya1|113623|fgenesh1_pm.1_#_210	5.6826	5.19617	5.68428	4.56287	4.71178	4.44585	39.004	-1.96691	0.474255	-4.14737	3.36309e-05	0.000242692	OK	98	37	70	15	18	12	62.1182	15.8899
470	mRNA_5475	jgi|Albya1|104331|gm4.9041_g	5.77882	5.68553	6.15238	4.85235	4.86115	4.92543	49.0345	-1.96669	0.422229	-4.65788	3.19481e-06	2.91091e-05	OK	91	56	100	18	18	21	78.0904	19.9786
471	mRNA_8547	jgi|Albya1|117024|fgenesh1_pm.3_#_1035	5.75547	5.07912	4.26017	4.21818	4.33228	4.205	32.3627	-1.96143	0.682381	-2.87439	0.00404805	0.0162449	OK	121	42	13	12	14	12	51.5012	13.2242
472	mRNA_3837	jgi|Albya1|95692|gm4.402_g	9.72801	9.84582	9.42427	8.48243	8.37543	8.47543	643.488	-1.95651	0.251827	-7.76927	7.89367e-15	2.55623e-13	OK	1222	1173	773	263	230	278	1023.32	263.658
473	mRNA_2118	jgi|Albya1|101106|gm4.5816_g	9.23367	9.35194	8.75517	7.82748	8.03167	7.88952	445.769	-1.9508	0.300918	-6.48284	9.00103e-11	1.76657e-09	OK	855	858	469	154	203	181	708.316	183.221
474	mRNA_8757	jgi|Albya1|100985|gm4.5695_g	7.85628	7.89924	6.59485	6.5589	6.2753	6.39546	157.863	-1.94597	0.492834	-3.94854	7.86291e-05	0.000516572	OK	384	329	80	74	51	64	250.667	65.0581
475	mRNA_1246	jgi|Albya1|74650|e_gw1.2.1020.1	6.24104	6.10579	4.48556	4.63898	4.80625	4.95047	50.3139	-1.9429	0.695635	-2.79299	0.00522235	0.019945	OK	170	96	11	15	19	25	79.8575	20.7704
476	mRNA_5069	jgi|Albya1|96231|gm4.941_g	7.18351	7.06048	7.40014	6.12583	6.02804	6.11229	119.597	-1.94215	0.305894	-6.34908	2.16604e-10	3.97977e-09	OK	219	152	222	50	42	51	189.801	49.3918
477	mRNA_1294	jgi|Albya1|91038|e_gw1.13.171.1	6.52248	6.16232	5.87477	5.3563	5.11921	5.0195	61.2656	-1.94057	0.436288	-4.44792	8.67046e-06	7.16881e-05	OK	186	83	62	32	21	19	97.2074	25.3237
478	mRNA_9155	jgi|Albya1|101482|gm4.6192_g	5.94391	5.77476	5.43305	4.7717	4.82492	4.68434	44.2885	-1.93074	0.439207	-4.39596	1.10283e-05	8.88338e-05	OK	110	69	47	18	19	16	70.1714	18.4056
479	mRNA_2213	jgi|Albya1|98335|gm4.3045_g	11.9553	12.1093	11.0907	10.4329	10.6008	10.6351	2824.29	-1.92864	0.368172	-5.23842	1.61961e-07	1.88156e-06	OK	6090	5831	2092	959	1171	1296	4473.5	1175.09
480	mRNA_207	jgi|Albya1|77288|e_gw1.3.3822.1	8.87512	8.52072	8.44226	7.41005	7.50613	7.38854	312.805	-1.92831	0.276602	-6.97142	3.13751e-12	7.41178e-11	OK	780	420	395	122	131	122	495.44	130.17
481	mRNA_1530	jgi|Albya1|75614|e_gw1.2.2309.1	8.51953	8.32445	7.90787	7.24415	7.07472	6.96512	246.906	-1.92027	0.324254	-5.92212	3.17814e-09	4.88152e-08	OK	707	364	249	115	94	83	390.611	103.201
482	mRNA_1645	jgi|Albya1|102548|gm4.7258_g	4.72831	4.87252	4.58182	3.86992	4.16565	3.66826	22.9771	-1.91509	0.584489	-3.27652	0.00105094	0.00515003	OK	41	42	29	8	15	5	36.323	9.63124
483	mRNA_1319	jgi|Albya1|97815|gm4.2525_g	6.45654	6.47348	5.99832	4.95329	5.39963	5.43419	66.1063	-1.91371	0.433355	-4.41604	1.00525e-05	8.18954e-05	OK	139	118	70	15	31	35	104.482	27.7304
484	mRNA_1653	jgi|Albya1|98180|gm4.2890_g	9.62162	9.60662	8.80973	8.40887	7.97734	8.16396	539.301	-1.91046	0.371176	-5.14704	2.64631e-07	2.97213e-06	OK	1182	1018	450	277	164	222	851.971	226.632
485	mRNA_1970	jgi|Albya1|101307|gm4.6017_g	5.79388	5.29248	4.4546	4.52508	4.32148	4.28332	34.6402	-1.90791	0.641495	-2.97416	0.00293794	0.0124663	OK	119	50	16	18	12	12	54.7031	14.5772
486	mRNA_6905	jgi|Albya1|99202|gm4.3912_g	4.87462	4.7093	5.48362	4.49546	3.80476	4.18379	29.4797	-1.90476	0.647871	-2.94003	0.00328179	0.0136427	OK	44	27	73	20	4	12	46.5325	12.427
487	mRNA_7233	jgi|Albya1|83213|e_gw1.5.1283.1	10.5223	10.5752	11.2168	9.46573	9.64778	9.67806	1425.53	-1.90467	0.320644	-5.94014	2.84785e-09	4.44448e-08	OK	1780	1748	3302	487	609	680	2250.11	600.954
488	mRNA_6976	jgi|Albya1|100213|gm4.4923_g	11.9248	11.8728	11.9941	10.8091	10.6457	10.6832	3054.31	-1.90121	0.196937	-9.65386	4.73406e-22	2.70538e-20	OK	5328	4450	5061	1380	1126	1270	4818.6	1290.03
489	mRNA_9197	jgi|Albya1|99643|gm4.4353_g	6.4382	6.36742	6.03066	5.30791	5.33644	5.13577	64.0897	-1.90107	0.382184	-4.97422	6.55109e-07	6.88042e-06	OK	148	103	72	27	29	22	101.108	27.0712
490	mRNA_8623	jgi|Albya1|95381|gm4.91_g	5.27278	5.63729	4.36605	4.3152	4.28888	4.30629	32.3703	-1.89822	0.632849	-2.99948	0.00270443	0.0116319	OK	63	80	15	13	13	14	51.0463	13.6944
491	mRNA_7661	jgi|Albya1|97076|gm4.1786_g	6.89773	6.96732	7.70224	5.99131	6.27022	6.13187	123.787	-1.89056	0.412838	-4.57942	4.66267e-06	4.104e-05	OK	152	138	303	40	61	53	194.986	52.5882
492	mRNA_6439	jgi|Albya1|86094|e_gw1.7.828.1	6.9237	6.4731	6.06013	5.69376	5.34839	5.38256	76.6681	-1.88894	0.452225	-4.17699	2.95398e-05	0.000216998	OK	247	102	66	42	24	27	120.737	32.5996
493	mRNA_10140	jgi|Albya1|92530|e_gw1.17.245.1	6.3326	5.86687	4.72655	4.68416	5.03712	4.71827	49.189	-1.88844	0.649061	-2.9095	0.00362005	0.0148079	OK	182	74	17	16	26	17	77.457	20.921
494	mRNA_2255	jgi|Albya1|94037|e_gw1.22.129.1	4.50482	4.56604	4.59189	3.79774	3.84806	3.73849	20.2231	-1.88514	0.550414	-3.42494	0.000614929	0.00319467	OK	46	28	31	8	9	7	31.8294	8.61678
495	mRNA_5748	jgi|Albya1|75162|e_gw1.2.3271.1	5.92192	5.77646	5.78434	4.78939	4.86585	4.94038	46.8998	-1.88342	0.392454	-4.79909	1.59389e-06	1.53885e-05	OK	109	64	67	17	18	22	73.7976	20.0021
496	mRNA_4677	jgi|Albya1|84902|e_gw1.6.148.1	4.26098	4.02034	4.03973	3.24869	3.59386	3.43846	15.2152	-1.88106	0.664698	-2.82995	0.00465547	0.0181274	OK	48	19	19	3	9	6	23.9329	6.49739
497	mRNA_5624	jgi|Albya1|109375|fgenesh1_pg.5_#_264	5.27801	5.12603	4.30413	4.3537	4.11369	3.83405	27.6687	-1.87976	0.653447	-2.87668	0.00401882	0.0161501	OK	76	49	16	17	11	6	43.5135	11.8239
498	mRNA_4363	jgi|Albya1|102196|gm4.6906_g	9.63343	9.54314	9.51715	8.15889	8.38837	8.56159	596.833	-1.87597	0.25736	-7.28929	3.11586e-13	8.26502e-12	OK	1153	887	876	184	244	321	938.09	255.576
499	mRNA_1318	jgi|Albya1|93512|e_gw1.20.91.1	10.2283	10.0191	10.032	9.06008	8.8316	8.81978	860.91	-1.8731	0.235959	-7.93824	2.05075e-15	6.99054e-14	OK	2153	1126	1201	422	306	318	1352.58	369.237
500	mRNA_1103	jgi|Albya1|101474|gm4.6184_g	8.10514	8.50278	7.78711	6.8519	7.0663	7.12951	230.257	-1.87205	0.3456	-5.41679	6.06773e-08	7.55743e-07	OK	399	482	235	73	102	114	361.702	98.8118
501	mRNA_4245	jgi|Albya1|102326|gm4.7036_g	8.0977	7.76949	6.98381	6.74823	6.54064	6.42003	169.779	-1.8685	0.436805	-4.27764	1.88886e-05	0.000145637	OK	547	258	114	87	63	57	266.558	72.9994
502	mRNA_2089	jgi|Albya1|80829|e_gw1.4.2705.1	4.96701	5.00116	4.3515	4.08515	3.92529	3.98946	24.3079	-1.86776	0.580367	-3.21824	0.00128981	0.00618029	OK	60	45	19	12	8	10	38.16	10.4558
503	mRNA_8325	jgi|Albya1|103376|gm4.8086_g	6.93127	6.6696	6.80357	5.81935	5.72065	5.70197	90.3954	-1.86585	0.319423	-5.84131	5.17904e-09	7.66695e-08	OK	205	114	136	41	35	36	141.868	38.9231
504	mRNA_7396	jgi|Albya1|101046|gm4.5756_g	3.71644	3.9136	4.60696	3.21553	3.57001	3.51155	16.2219	-1.86458	0.759633	-2.45459	0.0141046	0.0451087	OK	17	16	44	3	9	8	25.4541	6.98975
505	mRNA_9639	jgi|Albya1|115731|fgenesh1_pm.2_#_941	8.21634	7.67813	6.6487	6.32405	6.60968	6.68729	170.071	-1.86337	0.521586	-3.5725	0.000353588	0.00196713	OK	611	244	78	52	72	85	266.813	73.3294
506	mRNA_1273	jgi|Albya1|81705|e_gw1.4.3251.1	11.6183	11.3212	11.0535	10.2266	10.1525	10.1065	2060.61	-1.86325	0.266539	-6.99052	2.73864e-12	6.56935e-11	OK	5457	2902	2278	926	800	814	3232.7	888.528
507	mRNA_10096	jgi|Albya1|72297|e_gw1.1.3616.1	9.31023	8.98519	10.112	8.43657	8.39076	8.35045	610.653	-1.85997	0.400872	-4.63982	3.48715e-06	3.16803e-05	OK	878	493	1581	265	247	251	957.525	263.781
508	mRNA_9434	jgi|Albya1|95601|gm4.311_g	6.10673	6.29585	5.14742	4.52473	5.14999	5.10474	52.8335	-1.85233	0.595083	-3.11273	0.00185368	0.00843487	OK	126	110	29	9	30	28	82.7499	22.9171
509	mRNA_2462	jgi|Albya1|102283|gm4.6993_g	10.6402	10.7766	11.5053	9.81806	9.78934	9.9532	1674.48	-1.85121	0.348427	-5.31306	1.07802e-07	1.28765e-06	OK	1824	2000	4117	665	645	845	2622.19	726.764
510	mRNA_9382	jgi|Albya1|90905|e_gw1.13.468.1	5.56126	5.61814	4.85565	4.41892	4.65611	4.39542	35.8525	-1.85075	0.533732	-3.46757	0.000525179	0.00279756	OK	80	70	27	13	19	13	56.1403	15.5648
511	mRNA_445	jgi|Albya1|95424|gm4.134_g	8.93159	8.91539	7.71136	7.49685	7.39989	7.56693	324.444	-1.84879	0.444763	-4.15678	3.22759e-05	0.000234	OK	779	642	180	135	120	157	507.885	141.002
512	mRNA_3273	jgi|Albya1|101917|gm4.6627_g	5.22503	5.40937	3.94438	4.32427	4.09213	4.02479	29.2622	-1.84775	0.727816	-2.53875	0.0111248	0.0373808	OK	66	69	8	16	11	10	45.7999	12.7244
513	mRNA_862	jgi|Albya1|97702|gm4.2412_g	5.55174	5.54362	4.27902	4.08376	4.43075	4.53198	33.9215	-1.84444	0.682106	-2.70403	0.0068504	0.0250194	OK	99	67	12	8	15	19	53.066	14.777
514	mRNA_66	jgi|Albya1|95712|gm4.422_g	6.87981	6.74345	6.12941	5.93254	5.34449	5.38368	81.7029	-1.83921	0.471844	-3.89792	9.70244e-05	0.000623717	OK	237	128	68	53	23	25	127.713	35.6927
515	mRNA_9536	jgi|Albya1|104272|gm4.8982_g	5.18351	4.74709	5.2166	4.26199	4.14717	4.31128	28.6168	-1.82561	0.512299	-3.56357	0.000365849	0.00202809	OK	70	26	51	12	10	14	44.6398	12.5938
516	mRNA_9237	jgi|Albya1|76961|e_gw1.3.3026.1	7.58875	7.41365	8.27553	6.56976	6.72284	6.84113	183.242	-1.82458	0.393751	-4.63383	3.58957e-06	3.24021e-05	OK	263	176	440	63	77	95	285.797	80.6872
517	mRNA_1171	jgi|Albya1|106543|fgenesh1_pg.2_#_838	7.04841	6.84296	6.35216	5.89453	5.60482	5.71932	89.9872	-1.82363	0.398478	-4.5765	4.72828e-06	4.15234e-05	OK	252	137	82	47	29	37	140.33	39.6444
518	mRNA_7111	jgi|Albya1|101333|gm4.6043_g	9.80411	10.1847	10.1812	8.61053	8.99652	9.0725	850.671	-1.8227	0.299931	-6.07706	1.22405e-09	2.04587e-08	OK	1124	1449	1456	241	406	463	1326.38	374.958
519	mRNA_130	jgi|Albya1|86831|e_gw1.7.1414.1	10.3025	10.2023	10.1788	9.14511	9.04274	9.03168	944.395	-1.81945	0.201145	-9.04543	1.49075e-19	7.1519e-18	OK	1824	1380	1373	428	385	402	1471.79	417.001
520	mRNA_4246	jgi|Albya1|101619|gm4.6329_g	5.87838	5.94948	4.81669	4.65329	4.76328	4.77047	43.1984	-1.80955	0.572988	-3.15809	0.00158808	0.00738046	OK	117	84	21	15	20	20	67.2201	19.1766
521	mRNA_7004	jgi|Albya1|99646|gm4.4356_g	6.54257	6.61646	7.07209	5.66105	5.7615	5.8048	88.9353	-1.8079	0.367987	-4.91295	8.97183e-07	9.18361e-06	OK	120	114	188	33	39	44	138.355	39.5152
522	mRNA_5723	jgi|Albya1|101631|gm4.6341_g	7.4652	7.77388	8.395	6.84396	6.82386	6.87345	199.375	-1.80392	0.385515	-4.67925	2.87927e-06	2.66718e-05	OK	179	265	494	85	84	97	309.974	88.7751
523	mRNA_9546	jgi|Albya1|102195|gm4.6905_g	6.33149	6.9926	6.20423	5.22444	5.75117	5.62221	78.677	-1.80258	0.47104	-3.82681	0.000129817	0.000805217	OK	109	184	79	19	45	39	122.296	35.0577
524	mRNA_9955	jgi|Albya1|97849|gm4.2559_g	5.04124	5.04597	6.33479	4.79806	4.74227	4.61389	44.2549	-1.80069	0.639939	-2.81384	0.00489536	0.0189476	OK	43	29	136	21	19	16	68.7702	19.7397
525	mRNA_4002	jgi|Albya1|80453|e_gw1.4.3261.1	6.51805	6.10422	5.12841	5.19144	5.19454	4.81849	56.8685	-1.80039	0.587971	-3.06203	0.00219838	0.00972995	OK	193	86	26	29	27	16	88.367	25.3699
526	mRNA_9596	jgi|Albya1|97774|gm4.2484_g	3.7671	3.86058	4.05286	3.51496	3.18417	3.09766	13.3818	-1.80021	0.722375	-2.49207	0.0127002	0.0415778	OK	22	18	25	10	4	3	20.7932	5.97041
527	mRNA_6145	jgi|Albya1|117877|fgenesh1_pm.4_#_754	6.39354	6.18338	6.78874	5.5795	5.30814	5.55721	73.5916	-1.79982	0.4035	-4.46053	8.17575e-06	6.79592e-05	OK	145	72	150	34	24	35	114.343	32.8404
528	mRNA_6589	jgi|Albya1|73310|e_gw1.1.887.1	5.05057	4.83454	4.19147	3.70287	3.8219	4.29008	23.8472	-1.79832	0.683672	-2.63038	0.00852896	0.0299729	OK	82	36	15	5	7	18	37.0438	10.6505
529	mRNA_6432	jgi|Albya1|83063|e_gw1.5.1748.1	7.49211	7.40077	5.943	5.73562	6.24545	6.16445	118.499	-1.79826	0.577288	-3.11502	0.00183934	0.00837453	OK	385	216	42	31	60	57	184.073	52.9249
530	mRNA_5734	jgi|Albya1|100926|gm4.5636_g	6.33329	6.52933	7.12797	5.63421	5.82342	5.62079	86.4798	-1.7938	0.422982	-4.24083	2.22696e-05	0.000168769	OK	113	100	198	33	44	34	134.242	38.7172
531	mRNA_2922	jgi|Albya1|103022|gm4.7732_g	6.05502	6.30964	6.2795	5.50646	5.09522	5.09871	61.448	-1.79286	0.401284	-4.4678	7.90283e-06	6.60264e-05	OK	89	102	100	37	21	22	95.3717	27.5243
532	mRNA_1353	jgi|Albya1|98329|gm4.3039_g	8.14094	8.44206	7.9007	7.12158	7.00999	7.11992	232.24	-1.7925	0.300104	-5.97293	2.33032e-09	3.68864e-08	OK	358	470	266	104	92	113	360.434	104.047
533	mRNA_685	jgi|Albya1|96750|gm4.1460_g	6.14921	6.21198	6.20995	5.26688	5.20909	5.21308	59.8684	-1.79014	0.347363	-5.1535	2.55666e-07	2.8756e-06	OK	96	94	94	27	25	27	92.8808	26.856
534	mRNA_6331	jgi|Albya1|101185|gm4.5895_g	9.64035	9.77478	9.09176	8.27453	8.42222	8.52029	591.902	-1.7859	0.31531	-5.66397	1.47915e-08	2.02037e-07	OK	1168	1122	563	211	261	308	917.682	266.123
535	mRNA_6876	jgi|Albya1|100519|gm4.5229_g	10.4816	10.3497	10.721	9.1903	9.50885	9.45288	1167.17	-1.78133	0.262171	-6.79452	1.08676e-11	2.39952e-10	OK	2124	1420	2124	391	566	562	1808.28	526.058
536	mRNA_4620	jgi|Albya1|113228|fgenesh1_pg.27_#_16	8.74198	8.08838	7.26537	7.0546	7.0637	7.14052	238.986	-1.77691	0.478723	-3.71177	0.000205811	0.00122084	OK	868	306	128	100	95	112	370.003	107.97
537	mRNA_7211	jgi|Albya1|104227|gm4.8937_g	9.32365	9.68099	10.2016	8.76531	8.59256	8.63799	708.878	-1.77482	0.343478	-5.16722	2.37605e-07	2.69193e-06	OK	627	1009	1690	347	287	330	1097.14	320.617
538	mRNA_3545	jgi|Albya1|96070|gm4.780_g	5.41811	5.29661	5.78394	4.62439	4.7432	4.57298	38.6177	-1.76983	0.458555	-3.85959	0.000113576	0.000720579	OK	68	42	78	16	19	15	59.7224	17.5131
539	mRNA_3459	jgi|Albya1|97211|gm4.1921_g	8.34633	8.23794	7.69439	7.03385	7.09914	7.00314	224.299	-1.76756	0.326711	-5.41016	6.29675e-08	7.79273e-07	OK	584	354	208	94	102	94	346.754	101.843
540	mRNA_3058	jgi|Albya1|103800|gm4.8510_g	11.3993	11.244	10.4407	10.2157	9.79594	9.83433	1756.96	-1.76512	0.380695	-4.63658	3.54219e-06	3.20862e-05	OK	4246	3008	1334	991	631	691	2715.13	798.795
541	mRNA_822	jgi|Albya1|102528|gm4.7238_g	6.06802	5.7562	5.50129	5.07822	4.83425	4.7597	46.6573	-1.7554	0.45256	-3.87883	0.000104962	0.000669966	OK	113	66	49	27	18	17	71.9914	21.3232
542	mRNA_6857	jgi|Albya1|97501|gm4.2211_g	8.17517	8.44982	7.624	7.20707	6.9263	7.02637	226.658	-1.75529	0.365878	-4.79747	1.60681e-06	1.54939e-05	OK	367	488	203	119	85	104	349.724	103.593
543	mRNA_3457	jgi|Albya1|101519|gm4.6229_g	12.9604	12.859	12.8137	11.6613	11.793	11.8061	5935.73	-1.75146	0.195395	-8.96367	3.14039e-19	1.4615e-17	OK	12164	8466	8319	2307	2670	2877	9153.01	2718.46
544	mRNA_1173	jgi|Albya1|93606|e_gw1.20.79.1	9.67329	9.48761	9.14614	8.48745	8.30512	8.25318	558.594	-1.74934	0.283407	-6.17252	6.72113e-10	1.1634e-08	OK	1308	840	606	287	226	226	861.072	256.116
545	mRNA_159	jgi|Albya1|97338|gm4.2048_g	12.3224	12.1339	12.122	11.0109	11.1109	11.1016	3700.08	-1.7492	0.200471	-8.72544	2.6515e-18	1.16426e-16	OK	7991	5054	5114	1514	1639	1738	5703.55	1696.62
546	mRNA_2384	jgi|Albya1|104249|gm4.8959_g	9.55423	9.30783	8.94533	8.29411	8.07115	8.21054	500.858	-1.74882	0.297444	-5.87948	4.11569e-09	6.19906e-08	OK	1166	752	524	248	185	236	772.008	229.708
547	mRNA_6326	jgi|Albya1|102671|gm4.7381_g	9.34238	9.07479	9.90162	8.60129	8.31027	8.23318	578.71	-1.74482	0.358902	-4.86156	1.16466e-06	1.16797e-05	OK	906	550	1303	324	226	219	891.44	265.98
548	mRNA_1678	jgi|Albya1|113709|fgenesh1_pm.1_#_296	4.23044	3.94037	4.47136	3.65805	3.45756	3.60065	16.6641	-1.74321	0.64041	-2.72203	0.00648829	0.0239217	OK	33	15	34	9	5	8	25.6627	7.66554
549	mRNA_9201	jgi|Albya1|72232|e_gw1.1.3608.1	10.4698	10.3336	9.97254	9.23237	9.14575	9.12597	983.992	-1.74314	0.26022	-6.69871	2.10269e-11	4.55213e-10	OK	2254	1517	1072	470	408	428	1515.33	452.658
550	mRNA_7583	jgi|Albya1|77121|e_gw1.3.377.1	9.50734	9.1572	7.71546	7.32018	8.09343	8.1273	433.048	-1.73961	0.578561	-3.00679	0.00264026	0.0113811	OK	1223	743	155	89	236	262	666.51	199.587
551	mRNA_2094	jgi|Albya1|119048|fgenesh1_pm.6_#_341	6.6986	6.43358	5.90426	5.36218	5.38152	5.54559	69.5523	-1.73929	0.431569	-4.03015	5.57414e-05	0.000380687	OK	193	104	58	28	27	37	107.043	32.0614
552	mRNA_9585	jgi|Albya1|117562|fgenesh1_pm.4_#_439	6.89617	6.68896	6.77315	6.0323	5.52787	5.77466	90.1804	-1.73682	0.361265	-4.80761	1.52745e-06	1.48022e-05	OK	210	114	130	55	25	39	138.736	41.625
553	mRNA_2604	jgi|Albya1|99977|gm4.4687_g	12.0219	11.7321	12.2871	10.9141	10.92	10.934	3325.68	-1.73606	0.258893	-6.70569	2.0046e-11	4.36407e-10	OK	5900	3602	6411	1454	1442	1570	5115.69	1535.67
554	mRNA_489	jgi|Albya1|90134|e_gw1.11.225.1	5.38057	5.22734	5.07773	4.59015	4.22814	4.41243	31.9294	-1.7316	0.48343	-3.58191	0.000341096	0.00190445	OK	82	44	38	19	9	14	49.08	14.7789
555	mRNA_6268	jgi|Albya1|102544|gm4.7254_g	4.9921	5.0103	5.71828	4.57253	4.40068	4.40454	33.7411	-1.73103	0.539542	-3.20832	0.00133512	0.00634265	OK	43	34	82	18	13	14	51.8601	15.6222
556	mRNA_7713	jgi|Albya1|101625|gm4.6335_g	7.66928	7.80824	6.45803	5.98073	6.66285	6.47167	146.315	-1.72867	0.535397	-3.22877	0.00124323	0.00598662	OK	313	314	71	35	90	75	224.8	67.8289
557	mRNA_3522	jgi|Albya1|114557|fgenesh1_pm.1_#_1144	4.87058	4.76634	4.36888	4.0074	3.97533	3.89581	22.3717	-1.72699	0.558471	-3.09236	0.00198573	0.00896233	OK	53	36	21	11	10	9	34.363	10.3804
558	mRNA_3305	jgi|Albya1|70026|e_gw1.1.230.1	7.47278	7.17369	5.87315	6.21521	6.02886	5.7076	110.072	-1.72477	0.573255	-3.00874	0.00262334	0.011327	OK	348	182	41	64	49	33	169.01	51.1334
559	mRNA_8900	jgi|Albya1|97994|gm4.2704_g	4.7975	4.56626	4.47147	3.43648	4.06328	4.06701	21.6047	-1.72057	0.66518	-2.58663	0.00969209	0.0335084	OK	52	29	26	2	13	14	33.1506	10.0589
560	mRNA_5113	jgi|Albya1|97653|gm4.2363_g	10.1028	9.88251	10.3681	9.22542	8.92438	8.95228	894.299	-1.71797	0.280934	-6.11521	9.64286e-10	1.635e-08	OK	1602	1005	1685	493	338	374	1371.65	416.948
561	mRNA_1175	jgi|Albya1|102531|gm4.7241_g	7.57353	7.75203	7.56621	6.42337	6.70769	6.65864	159.754	-1.71687	0.285879	-6.00557	1.9066e-09	3.0743e-08	OK	228	282	230	56	83	84	244.982	74.5256
562	mRNA_2372	jgi|Albya1|96816|gm4.1526_g	8.90075	9.1975	9.15387	8.22257	7.86518	7.92111	434.719	-1.71655	0.276042	-6.21843	5.02154e-10	8.82973e-09	OK	539	756	720	252	163	189	666.605	202.832
563	mRNA_6476	jgi|Albya1|98731|gm4.3441_g	11.1646	10.8566	11.6654	10.2894	10.1385	10.1096	1984.76	-1.71579	0.323871	-5.29777	1.17227e-07	1.38674e-06	OK	3462	1832	4295	1020	801	835	3043.1	926.426
564	mRNA_8985	jgi|Albya1|85565|e_gw1.6.29.1	8.0981	8.10063	7.90438	7.00302	7.03744	6.93843	210.306	-1.71495	0.25217	-6.80076	1.04066e-11	2.31749e-10	OK	424	324	271	95	97	91	322.404	98.2085
565	mRNA_1442	jgi|Albya1|101643|gm4.6353_g	5.11109	5.24729	5.33796	4.30501	4.58088	4.3779	31.9294	-1.71398	0.465173	-3.6846	0.000229058	0.00134006	OK	45	49	55	11	19	14	48.9408	14.9181
566	mRNA_782	jgi|Albya1|98719|gm4.3429_g	9.30325	9.23488	8.90083	8.07184	8.08441	8.09881	455.207	-1.71302	0.25351	-6.75722	1.40661e-11	3.08818e-10	OK	940	724	521	197	204	219	697.624	212.79
567	mRNA_1705	jgi|Albya1|103369|gm4.8079_g	4.30049	4.26177	3.66612	3.67089	3.47962	3.41667	15.7574	-1.706	0.706205	-2.41573	0.0157036	0.0493126	OK	44	27	10	10	6	5	24.1214	7.3934
568	mRNA_7720	jgi|Albya1|89086|e_gw1.10.536.1	5.6279	5.20022	5.0091	4.48848	4.55602	4.44578	33.7654	-1.70511	0.497275	-3.42892	0.000605988	0.0031609	OK	104	41	33	15	16	14	51.6805	15.8503
569	mRNA_3430	jgi|Albya1|103476|gm4.8186_g	8.08523	7.85374	8.64315	7.36242	7.1433	7.05213	245.146	-1.70464	0.365434	-4.66471	3.09056e-06	2.83286e-05	OK	430	226	535	136	98	93	375.185	115.106
570	mRNA_7727	jgi|Albya1|114197|fgenesh1_pm.1_#_784	8.20358	8.59361	7.66278	7.11657	7.15875	7.22199	240.694	-1.70451	0.372124	-4.58049	4.63896e-06	4.08776e-05	OK	439	514	197	102	104	121	368.364	113.024
571	mRNA_10148	jgi|Albya1|101078|gm4.5788_g	11.2688	11.1354	10.1792	9.41243	10.028	10.0254	1607.16	-1.70174	0.433676	-3.92399	8.70941e-05	0.000566914	OK	4437	2619	1044	393	926	885	2458.53	755.791
572	mRNA_4128	jgi|Albya1|95395|gm4.105_g	4.68036	4.81351	4.54874	4.08999	3.85524	3.95298	22.2448	-1.70058	0.53659	-3.16924	0.0015284	0.00713438	OK	43	37	27	12	8	10	34.0223	10.4674
573	mRNA_4077	jgi|Albya1|97351|gm4.2061_g	10.5698	10.5599	11.493	9.91805	9.81595	9.88734	1608.77	-1.69982	0.377159	-4.5069	6.57819e-06	5.59362e-05	OK	1799	1587	4079	755	681	789	2460.23	757.32
574	mRNA_6478	jgi|Albya1|98910|gm4.3620_g	8.19992	7.84295	7.27703	6.98918	6.81446	6.57648	186.225	-1.69834	0.403973	-4.20409	2.62134e-05	0.000194771	OK	546	264	148	106	81	63	284.717	87.7327
575	mRNA_2600	jgi|Albya1|101003|gm4.5713_g	6.70464	6.63399	5.90909	5.48751	5.48915	5.59676	73.4926	-1.69452	0.432321	-3.91958	8.87043e-05	0.000576912	OK	183	125	56	31	31	38	112.292	34.6935
576	mRNA_7540	jgi|Albya1|100012|gm4.4722_g	9.75975	9.74035	9.93401	8.69066	8.7176	8.82131	714.987	-1.69004	0.215908	-7.82759	4.97312e-15	1.63085e-13	OK	1053	1023	1234	304	316	387	1091.65	338.322
577	mRNA_4014	jgi|Albya1|100422|gm4.5132_g	9.2553	9.37988	9.21499	8.18924	8.21365	8.27303	496.2	-1.68595	0.213922	-7.88116	3.24368e-15	1.07735e-13	OK	827	808	694	211	225	254	757.096	235.304
578	mRNA_2077	jgi|Albya1|98578|gm4.3288_g	9.04163	9.04229	9.23119	7.91709	8.0598	8.16551	439.789	-1.68393	0.240727	-6.9952	2.64878e-12	6.37346e-11	OK	730	600	743	164	205	242	670.803	208.776
579	mRNA_678	jgi|Albya1|97828|gm4.2538_g	10.6789	10.8872	10.4648	9.55092	9.65902	9.63752	1312.19	-1.68217	0.240995	-6.98011	2.94941e-12	6.98866e-11	OK	2242	2365	1557	541	635	651	2000.88	623.502
580	mRNA_6590	jgi|Albya1|108159|fgenesh1_pg.4_#_70	6.98306	7.0577	6.26404	5.446	6.08212	5.92989	93.8221	-1.67998	0.466024	-3.60493	0.000312234	0.00177142	OK	214	172	73	23	56	49	143.012	44.6321
581	mRNA_39	jgi|Albya1|99822|gm4.4532_g	11.5339	11.3274	11.1162	10.3718	10.2301	10.2137	2058.03	-1.66297	0.242295	-6.86341	6.72356e-12	1.54146e-10	OK	4815	2886	2402	1057	872	908	3128.21	987.851
582	mRNA_1468	jgi|Albya1|97193|gm4.1903_g	10.1073	10.1119	10.7935	9.30218	9.3274	9.34816	1072.16	-1.66183	0.318622	-5.21568	1.83148e-07	2.10566e-06	OK	1327	1210	2410	474	500	544	1629.37	514.943
583	mRNA_1439	jgi|Albya1|86692|e_gw1.7.569.1	7.91185	7.33999	5.9545	6.16644	6.40364	6.37953	137.075	-1.66183	0.602898	-2.7564	0.00584423	0.0218477	OK	502	194	38	52	66	69	208.314	65.8354
584	mRNA_5456	jgi|Albya1|99086|gm4.3796_g	11.3509	11.41	11.0023	10.2053	10.1823	10.2311	1960.18	-1.65944	0.23746	-6.9883	2.78245e-12	6.6539e-11	OK	3668	3330	2220	891	883	987	2977.73	942.636
585	mRNA_5078	jgi|Albya1|101807|gm4.6517_g	9.58109	9.28285	9.58932	8.44597	8.46256	8.43633	574.297	-1.6569	0.233832	-7.08585	1.38192e-12	3.42047e-11	OK	1147	669	935	265	262	273	872.049	276.544
586	mRNA_1796	jgi|Albya1|99728|gm4.4438_g	4.12408	4.3862	4.5733	3.89227	3.64138	3.61679	18.3331	-1.65651	0.610492	-2.7134	0.00665959	0.0244374	OK	20	28	36	12	7	7	27.8364	8.82986
587	mRNA_8056	jgi|Albya1|96248|gm4.958_g	8.51116	8.30964	8.19013	7.38505	7.25799	7.32887	260.664	-1.65583	0.257996	-6.41804	1.38038e-10	2.63595e-09	OK	586	359	325	131	106	125	395.737	125.59
588	mRNA_2043	jgi|Albya1|118688|fgenesh1_pm.5_#_530	7.00858	6.65836	5.74869	5.88274	5.48789	5.52581	81.1171	-1.65093	0.524583	-3.14713	0.00164882	0.00764138	OK	257	122	43	52	28	32	123.051	39.1836
589	mRNA_1040	jgi|Albya1|94237|e_gw1.23.159.1	6.50548	6.34056	6.50019	5.60748	5.37659	5.60947	71.8764	-1.65048	0.342853	-4.81397	1.47963e-06	1.43926e-05	OK	147	90	111	37	25	38	109.025	34.728
590	mRNA_1426	jgi|Albya1|99663|gm4.4373_g	7.24226	7.16225	7.98039	6.206	6.63282	6.69825	151.467	-1.64895	0.427748	-3.85496	0.00011575	0.000730199	OK	221	143	350	45	76	88	229.691	73.2421
591	mRNA_462	jgi|Albya1|98104|gm4.2814_g	7.76024	7.43915	7.44952	6.58358	6.53064	6.61859	152.536	-1.64306	0.288882	-5.68764	1.28805e-08	1.77495e-07	OK	360	190	198	72	64	77	231.084	73.9876
592	mRNA_6502	jgi|Albya1|100742|gm4.5452_g	4.56758	4.78707	4.27943	3.89751	3.89308	3.98404	20.9257	-1.64164	0.573612	-2.86193	0.00421075	0.016747	OK	34	43	20	9	9	12	31.6938	10.1576
593	mRNA_798	jgi|Albya1|101741|gm4.6451_g	6.61471	6.5303	5.80426	5.72231	5.35113	5.26341	69.3879	-1.64003	0.472558	-3.47053	0.000519431	0.00277268	OK	185	114	51	46	26	24	105.066	33.7104
594	mRNA_4900	jgi|Albya1|77192|e_gw1.3.935.1	10.3323	10.5635	9.83229	9.05809	9.33961	9.29449	998.801	-1.63788	0.319379	-5.12832	2.92342e-07	3.25716e-06	OK	1826	1928	926	366	531	527	1511.81	485.789
595	mRNA_4141	jgi|Albya1|99095|gm4.3805_g	8.9267	9.1359	8.99759	8.06206	7.93136	7.99845	415.682	-1.63703	0.22652	-7.22684	4.94373e-13	1.26808e-11	OK	589	706	609	209	182	210	629.097	202.266
596	mRNA_2507	jgi|Albya1|97352|gm4.2062_g	8.18771	8.16675	9.18361	7.50696	7.61207	7.66791	321.73	-1.6352	0.420658	-3.88724	0.000101391	0.000650175	OK	356	290	833	131	154	173	486.759	156.7
597	mRNA_2489	jgi|Albya1|73220|e_gw1.1.2791.1	8.36343	8.74411	8.49718	7.58801	7.4349	7.57205	300	-1.63248	0.265573	-6.14702	7.89521e-10	1.35756e-08	OK	414	543	425	147	126	157	453.675	146.325
598	mRNA_1408	jgi|Albya1|72107|e_gw1.1.4160.1	6.28309	6.53357	5.7448	5.36511	5.29771	5.36696	62.8708	-1.63178	0.433885	-3.76086	0.000169333	0.00101862	OK	104	132	53	30	28	33	95.065	30.6765
599	mRNA_1098	jgi|Albya1|83177|e_gw1.5.1326.1	6.1111	6.45549	5.44261	4.89537	5.34639	5.29195	57.3788	-1.62999	0.518459	-3.1439	0.0016671	0.00771693	OK	99	128	39	16	34	33	86.7345	28.0231
600	mRNA_2725	jgi|Albya1|97347|gm4.2057_g	8.56677	8.37899	6.89868	7.12617	7.09374	7.20145	238.309	-1.6286	0.530909	-3.06758	0.00215802	0.00958408	OK	665	427	83	109	103	125	360.147	116.472
601	mRNA_7141	jgi|Albya1|84541|e_gw1.6.1365.1	9.89902	9.57531	9.07595	8.23109	8.64494	8.67096	611.946	-1.62753	0.362122	-4.49444	6.97547e-06	5.89917e-05	OK	1607	873	532	192	327	349	924.64	299.252
602	mRNA_9166	jgi|Albya1|98328|gm4.3038_g	9.28405	9.4112	9.56124	8.44314	8.36606	8.39071	548.624	-1.62479	0.225237	-7.21369	5.44556e-13	1.3922e-11	OK	770	809	947	268	249	274	828.576	268.671
603	mRNA_2584	jgi|Albya1|103411|gm4.8121_g	12.6101	12.3354	12.6604	11.5957	11.4386	11.4627	4750.82	-1.62377	0.225948	-7.18647	6.64881e-13	1.67775e-11	OK	8994	5586	7875	2501	2016	2242	7173.83	2327.82
604	mRNA_6844	jgi|Albya1|95324|gm4.34_g	11.343	11.0345	11.492	10.1886	10.3111	10.2986	2017.72	-1.62121	0.247314	-6.55524	5.55519e-11	1.13618e-09	OK	3882	2182	3554	873	961	1021	3045.47	989.972
605	mRNA_7081	jgi|Albya1|76903|e_gw1.3.1129.1	9.02071	9.01375	9.02558	8.192	7.85585	7.94172	415.604	-1.6178	0.248041	-6.5223	6.92372e-11	1.39398e-09	OK	740	597	615	243	160	190	626.933	204.275
606	mRNA_4556	jgi|Albya1|97642|gm4.2352_g	6.11331	6.15521	6.78066	5.62728	5.39222	5.46697	70.0965	-1.61117	0.426068	-3.78148	0.000155899	0.000948821	OK	92	76	156	39	28	33	105.62	34.5729
607	mRNA_527	jgi|Albya1|78158|e_gw1.3.3680.1	9.86727	10.2358	10.1621	9.02894	9.10944	9.08762	875.873	-1.6107	0.23628	-6.81691	9.30175e-12	2.0838e-10	OK	1013	1549	1427	391	440	462	1319.64	432.104
608	mRNA_1423	jgi|Albya1|96865|gm4.1575_g	9.46699	9.34472	9.03206	8.21336	8.29133	8.34214	503.522	-1.60788	0.258835	-6.21196	5.23274e-10	9.15964e-09	OK	1021	772	566	214	244	272	758.27	248.774
609	mRNA_2508	jgi|Albya1|100845|gm4.5555_g	9.96962	9.69988	8.01429	8.27551	8.51859	8.5743	606.303	-1.60783	0.561842	-2.86171	0.00421367	0.016747	OK	1916	1030	165	232	289	332	913.044	299.563
610	mRNA_7	jgi|Albya1|77399|e_gw1.3.3846.1	9.17943	9.11467	9.21735	8.06114	8.16567	8.2515	461.014	-1.60685	0.2201	-7.30053	2.86631e-13	7.6291e-12	OK	842	623	708	192	215	254	694.134	227.895
611	mRNA_1983	jgi|Albya1|102660|gm4.7370_g	11.4712	11.0819	11.0964	10.3244	10.1665	10.1288	1920.6	-1.5953	0.251861	-6.33404	2.38828e-10	4.36745e-09	OK	4797	2288	2411	1049	832	849	2886.05	955.149
612	mRNA_7187	jgi|Albya1|101718|gm4.6428_g	7.65138	8.13145	7.02634	6.60167	6.72078	6.83586	170.359	-1.59519	0.426098	-3.74372	0.000181318	0.00108484	OK	266	393	121	68	83	100	255.991	84.7276
613	mRNA_7432	jgi|Albya1|100036|gm4.4746_g	8.17687	8.08587	8.41355	7.2028	7.16381	7.38253	242.741	-1.59316	0.272352	-5.84962	4.92705e-09	7.34991e-08	OK	401	299	429	106	104	143	364.628	120.854
614	mRNA_3755	jgi|Albya1|83426|e_gw1.5.162.1	5.78856	5.61221	4.6147	4.93311	4.63136	4.2885	38.4476	-1.59112	0.644164	-2.47005	0.0135092	0.0436202	OK	124	62	17	28	17	9	57.733	19.1623
615	mRNA_8000	jgi|Albya1|76823|e_gw1.3.1875.1	9.06459	8.86253	9.39596	8.28725	8.04765	8.03878	450.755	-1.58866	0.293362	-5.41535	6.1168e-08	7.60636e-07	OK	766	485	861	258	191	201	676.565	224.944
616	mRNA_1913	jgi|Albya1|97006|gm4.1716_g	10.1324	10.1425	9.88509	9.10326	9.04875	8.99837	852.654	-1.58798	0.220949	-7.1871	6.61834e-13	1.6755e-11	OK	1571	1347	1050	425	410	407	1279.65	425.657
617	mRNA_7547	jgi|Albya1|80112|e_gw1.4.3314.1	5.78212	5.66917	5.88162	4.89736	4.99687	4.99872	45.9791	-1.58751	0.388225	-4.08915	4.32963e-05	0.000304248	OK	86	57	75	20	22	24	68.9991	22.9592
618	mRNA_7183	jgi|Albya1|100454|gm4.5164_g	7.43809	7.39569	8.30976	6.81177	6.86354	6.82596	183.161	-1.58519	0.410152	-3.86489	0.000111141	0.000706289	OK	213	172	452	85	90	92	274.752	91.5696
619	mRNA_4334	jgi|Albya1|71948|e_gw1.1.116.1	4.01293	4.08806	4.21265	3.4626	3.62174	3.49539	15.255	-1.58438	0.615491	-2.57416	0.0100482	0.0344334	OK	24	21	26	6	9	7	22.8801	7.62981
620	mRNA_7769	jgi|Albya1|116638|fgenesh1_pm.3_#_649	5.8759	5.60525	6.10402	5.52795	4.38431	4.87789	50.7281	-1.57878	0.611436	-2.58208	0.00982072	0.0338812	OK	104	50	93	48	6	19	76.0105	25.4457
621	mRNA_5388	jgi|Albya1|115741|fgenesh1_pm.2_#_951	8.12866	7.81485	7.46833	6.63789	6.88661	7.06641	186.35	-1.57738	0.358813	-4.39611	1.10209e-05	8.88338e-05	OK	516	249	179	66	85	114	279.157	93.5427
622	mRNA_4065	jgi|Albya1|114873|fgenesh1_pm.2_#_83	8.09492	7.73638	6.20801	6.67917	6.54183	6.67169	164.626	-1.56902	0.583252	-2.69012	0.00714253	0.0259038	OK	540	263	45	85	67	85	246.255	82.9969
623	mRNA_5733	jgi|Albya1|102172|gm4.6882_g	7.53437	7.10622	7.85036	6.60228	6.68826	6.50903	152.135	-1.55975	0.358443	-4.35144	1.35246e-05	0.000107149	OK	293	131	302	74	79	67	227.201	77.0692
624	mRNA_2166	jgi|Albya1|103025|gm4.7735_g	6.88877	7.25289	7.36406	6.35928	6.23573	6.21411	119.234	-1.55874	0.326461	-4.77464	1.8003e-06	1.72315e-05	OK	143	185	212	63	57	57	178.034	60.4334
625	mRNA_4835	jgi|Albya1|99308|gm4.4018_g	10.5346	10.2208	10.2975	9.48193	9.34949	9.25609	1052.03	-1.55804	0.238424	-6.53474	6.37181e-11	1.28963e-09	OK	2361	1278	1423	590	480	462	1570.64	533.411
626	mRNA_5277	jgi|Albya1|113892|fgenesh1_pm.1_#_479	6.37434	5.78872	5.37051	5.57156	4.6371	4.78781	52.7844	-1.55422	0.623818	-2.49146	0.012722	0.0416289	OK	175	62	38	50	11	16	78.7524	26.8163
627	mRNA_7428	jgi|Albya1|91996|e_gw1.15.283.1	8.73573	8.3174	7.58055	7.80951	7.09953	6.86495	264.162	-1.55026	0.509125	-3.04495	0.00232715	0.0102416	OK	841	362	169	222	90	70	393.846	134.478
628	mRNA_1315	jgi|Albya1|88511|e_gw1.9.387.1	5.78968	6.01179	4.78578	4.98032	4.86105	4.66458	43.5915	-1.5497	0.588552	-2.63307	0.00846179	0.0298254	OK	83	97	20	26	22	17	64.9852	22.1978
629	mRNA_2634	jgi|Albya1|101096|gm4.5806_g	5.35564	5.65697	4.71627	4.72937	4.35417	4.54364	34.5342	-1.54942	0.565869	-2.73813	0.00617902	0.0228895	OK	56	77	23	22	12	18	51.4803	17.5881
630	mRNA_5108	jgi|Albya1|93922|e_gw1.21.87.1	5.67618	5.56282	6.15124	5.30164	4.95618	4.70969	48.2911	-1.54449	0.493732	-3.12819	0.00175886	0.00805054	OK	81	48	99	36	20	14	71.925	24.6571
631	mRNA_7608	jgi|Albya1|91011|e_gw1.13.457.1	7.15514	7.50366	8.70247	7.12557	6.95654	7.02642	215.317	-1.54443	0.527998	-2.92507	0.00344377	0.0141829	OK	124	193	656	117	97	114	320.691	109.943
632	mRNA_6375	jgi|Albya1|97185|gm4.1895_g	7.27656	7.12979	7.72556	6.68237	6.33724	6.41377	139.337	-1.5434	0.360464	-4.28171	1.8546e-05	0.000143138	OK	224	144	280	87	54	64	207.489	71.1844
633	mRNA_4093	jgi|Albya1|96752|gm4.1462_g	6.4221	6.75608	6.19036	5.65766	5.51293	5.68284	74.2004	-1.54305	0.380763	-4.05251	5.06714e-05	0.000350996	OK	131	139	76	37	31	41	110.486	37.9145
634	mRNA_7222	jgi|Albya1|114455|fgenesh1_pm.1_#_1042	5.17174	4.84355	5.77089	4.78715	4.55737	4.32857	35.1081	-1.5416	0.575141	-2.68039	0.00735357	0.0265947	OK	57	25	83	24	16	11	52.2635	17.9527
635	mRNA_5829	jgi|Albya1|102328|gm4.7038_g	5.48499	5.66437	5.28658	4.76562	4.30417	4.97651	38.4453	-1.54145	0.514943	-2.99344	0.00275848	0.0118316	OK	71	66	43	20	8	29	57.2299	19.6607
636	mRNA_8133	jgi|Albya1|100972|gm4.5682_g	5.43731	5.51749	4.5299	4.3591	4.73264	4.37337	33.215	-1.53313	0.607973	-2.5217	0.011679	0.03884	OK	127	57	17	11	22	11	49.371	17.0591
637	mRNA_4344	jgi|Albya1|98978|gm4.3688_g	10.1401	9.90544	9.6916	8.90035	8.95706	9.01451	783.281	-1.52866	0.252021	-6.0656	1.31459e-09	2.18311e-08	OK	1895	1051	873	363	367	421	1163.35	403.215
638	mRNA_7122	jgi|Albya1|100031|gm4.4741_g	15.0506	15.0366	14.2764	13.9171	13.818	13.8418	23718.3	-1.52377	0.322483	-4.72511	2.29996e-06	2.16146e-05	OK	50845	40714	19064	12178	11350	12099	35196.2	12240.4
639	mRNA_226	jgi|Albya1|93541|e_gw1.20.80.1	7.27404	6.94873	6.15067	6.24248	6.06378	5.57636	99.7113	-1.52092	0.509779	-2.98348	0.00284989	0.0121433	OK	304	144	60	68	51	27	147.889	51.5339
640	mRNA_9143	jgi|Albya1|96459|gm4.1169_g	5.95063	6.10222	5.81103	5.20947	5.1965	5.06852	52.1334	-1.52085	0.378203	-4.02125	5.789e-05	0.000392601	OK	83	90	64	28	27	24	77.3217	26.9451
641	mRNA_8662	jgi|Albya1|119488|fgenesh1_pm.7_#_255	8.67737	8.79035	8.91026	7.75354	7.86445	7.9176	358.565	-1.52059	0.236201	-6.43767	1.21325e-10	2.33401e-09	OK	494	528	596	157	183	209	531.781	185.349
642	mRNA_9194	jgi|Albya1|93285|e_gw1.19.236.1	6.3005	6.19957	5.51934	5.41554	5.12518	5.16476	56.3424	-1.51526	0.466784	-3.24617	0.00116968	0.00566047	OK	151	89	41	36	22	25	83.4805	29.2043
643	mRNA_7357	jgi|Albya1|97274|gm4.1984_g	9.11167	8.97044	7.43006	7.6951	7.84406	7.73553	353.59	-1.51485	0.526257	-2.87854	0.0039952	0.0160801	OK	957	636	118	163	188	177	523.863	183.317
644	mRNA_7058	jgi|Albya1|100239|gm4.4949_g	5.78022	5.48212	5.94628	5.06596	4.94832	4.91376	45.4816	-1.51351	0.420848	-3.59632	0.000322746	0.00182427	OK	118	41	79	23	22	19	67.3672	23.596
645	mRNA_7485	jgi|Albya1|94658|e_gw1.26.42.1	7.93915	7.87581	7.43671	6.89244	6.90805	6.76884	178.337	-1.51232	0.310749	-4.86669	1.13483e-06	1.14396e-05	OK	426	268	175	93	90	80	264.096	92.5782
646	mRNA_6901	jgi|Albya1|99991|gm4.4701_g	5.97823	6.39273	6.9215	5.641	5.788	5.49823	76.1459	-1.50665	0.456768	-3.29849	0.000972057	0.00481705	OK	72	94	172	36	48	32	112.648	39.644
647	mRNA_3324	jgi|Albya1|120888|fgenesh1_pm.12_#_105	6.80059	6.64605	5.37376	5.67099	5.63402	5.42208	74.3107	-1.50309	0.567394	-2.6491	0.00807053	0.0287067	OK	222	127	27	42	38	30	109.862	38.7592
648	mRNA_4324	jgi|Albya1|102911|gm4.7621_g	8.24086	8.60772	9.73472	8.05967	8.09206	8.15646	443.688	-1.49289	0.491564	-3.03703	0.00238924	0.0104792	OK	299	402	1264	208	224	254	654.745	232.63
649	mRNA_2663	jgi|Albya1|100156|gm4.4866_g	8.05005	8.42905	7.93857	7.30289	7.19781	7.22795	232.823	-1.49258	0.293832	-5.07969	3.78053e-07	4.10941e-06	OK	323	452	269	125	112	124	343.555	122.091
650	mRNA_4459	jgi|Albya1|102345|gm4.7055_g	12.6569	12.3719	12.2454	11.4633	11.5036	11.4771	4462.23	-1.49047	0.232789	-6.40269	1.5266e-10	2.88681e-09	OK	10423	5753	5207	2207	2208	2298	6581.96	2342.49
651	mRNA_8921	jgi|Albya1|86193|e_gw1.7.635.1	9.26041	8.85375	8.33328	8.05829	7.94022	7.82365	384.903	-1.48837	0.364744	-4.08059	4.49218e-05	0.000314817	OK	1188	495	300	221	182	167	567.529	202.276
652	mRNA_9886	jgi|Albya1|101782|gm4.6492_g	10.1606	10.0822	10.8419	9.44586	9.44874	9.5012	1109.72	-1.48763	0.329034	-4.5212	6.14901e-06	5.27485e-05	OK	1514	1102	2428	551	529	608	1636.03	583.404
653	mRNA_8770	jgi|Albya1|82951|e_gw1.5.434.1	8.67868	8.49901	8.59729	7.77364	7.61375	7.6163	312.641	-1.48696	0.236216	-6.29494	3.07519e-10	5.57119e-09	OK	580	402	453	176	147	156	460.864	164.419
654	mRNA_4391	jgi|Albya1|122326|fgenesh1_pm.26_#_21	9.70189	9.11954	7.74558	8.37498	8.10863	7.96642	469.569	-1.48493	0.561323	-2.6454	0.00815932	0.0289695	OK	1699	634	140	302	210	189	691.933	247.205
655	mRNA_7504	jgi|Albya1|91242|e_gw1.13.242.1	8.70062	8.81794	8.28547	7.79091	7.56702	7.73397	320.711	-1.48284	0.297226	-4.98893	6.07159e-07	6.42894e-06	OK	527	580	329	181	138	183	472.404	169.019
656	mRNA_728	jgi|Albya1|97796|gm4.2506_g	8.34517	8.8184	7.76759	7.29721	7.47228	7.61296	276.622	-1.48244	0.402647	-3.68174	0.000231644	0.0013516	OK	418	617	205	111	144	178	407.432	145.813
657	mRNA_3871	jgi|Albya1|77824|e_gw1.3.2645.1	6.96413	7.06644	6.84246	6.26056	6.04809	5.97906	102.577	-1.48174	0.313766	-4.72243	2.3304e-06	2.18742e-05	OK	178	162	129	63	48	46	151.065	54.0898
658	mRNA_618	jgi|Albya1|96803|gm4.1513_g	8.56441	8.72916	9.33556	7.94703	8.01156	8.03531	397.33	-1.47997	0.338531	-4.37175	1.23255e-05	9.83513e-05	OK	429	470	873	187	206	226	584.956	209.704
659	mRNA_1934	jgi|Albya1|98598|gm4.3308_g	7.82721	7.43929	6.12701	6.4469	6.35615	6.51577	137.785	-1.47935	0.556103	-2.6602	0.00780933	0.0279439	OK	440	209	46	71	59	78	202.826	72.7436
660	mRNA_2027	jgi|Albya1|101073|gm4.5783_g	5.42865	5.52993	5.77295	4.29871	4.86502	5.15358	41.3856	-1.47833	0.546786	-2.70367	0.00685788	0.025035	OK	55	56	75	7	22	36	60.9102	21.8609
661	mRNA_502	jgi|Albya1|87521|e_gw1.8.17.1	5.36672	5.1684	5.52276	4.46885	4.61507	4.82159	35.1632	-1.47223	0.463097	-3.1791	0.00147735	0.00693977	OK	70	37	60	13	16	24	51.6945	18.632
662	mRNA_3279	jgi|Albya1|83971|e_gw1.5.1614.1	8.61301	8.33683	7.06317	7.31887	7.21014	7.25986	243.578	-1.47206	0.502214	-2.93114	0.00337717	0.0139465	OK	741	385	96	132	111	125	358.08	129.076
663	mRNA_6264	jgi|Albya1|98010|gm4.2720_g	4.4924	4.57397	4.24403	4.06348	3.83721	3.58747	19.2855	-1.47198	0.610074	-2.41278	0.0158313	0.0496934	OK	41	31	20	15	9	5	28.3508	10.2201
664	mRNA_972	jgi|Albya1|98526|gm4.3236_g	9.51863	9.62682	10.8473	9.3343	9.15505	9.1866	960.101	-1.46864	0.469003	-3.13141	0.0017397	0.00798638	OK	809	770	2677	540	451	494	1410.54	509.661
665	mRNA_6749	jgi|Albya1|84674|e_gw1.6.889.1	5.19752	5.41431	5.12609	4.43401	4.68156	4.52836	32.6613	-1.46628	0.456966	-3.20874	0.0013332	0.00633737	OK	50	57	40	13	21	17	47.9639	17.3588
666	mRNA_7557	jgi|Albya1|84597|e_gw1.6.1134.1	8.52686	8.32359	8.43366	7.6273	7.46118	7.47827	280.021	-1.46543	0.242387	-6.04583	1.48646e-09	2.44245e-08	OK	551	345	400	155	135	141	411.152	148.889
667	mRNA_3639	jgi|Albya1|100182|gm4.4892_g	7.71608	7.77465	6.39756	6.71448	6.58641	6.3705	148.1	-1.46163	0.515139	-2.83734	0.00454905	0.0177754	OK	332	290	62	88	79	62	217.301	78.8983
668	mRNA_8329	jgi|Albya1|98138|gm4.2848_g	7.59745	7.94982	7.03765	6.7817	6.68886	6.64959	159.355	-1.46043	0.386842	-3.77525	0.000159845	0.000970557	OK	233	345	128	89	81	83	233.763	84.9461
669	mRNA_2880	jgi|Albya1|70737|e_gw1.1.3319.1	5.94376	6.15645	5.66262	5.41064	5.03512	5.00181	51.9539	-1.45996	0.436842	-3.34208	0.000831537	0.00420202	OK	83	96	54	37	22	22	76.2065	27.7013
670	mRNA_6898	jgi|Albya1|99160|gm4.3870_g	6.20418	6.71719	6.23818	5.61555	5.61475	5.56657	71.1789	-1.45957	0.381101	-3.82987	0.000128209	0.000796514	OK	109	130	82	35	39	35	104.398	37.9594
671	mRNA_7714	jgi|Albya1|99018|gm4.3728_g	4.42905	4.48033	4.26067	3.81128	3.62939	3.96944	18.5377	-1.45831	0.583265	-2.50026	0.0124101	0.0408175	OK	41	27	21	9	6	13	27.183	9.89238
672	mRNA_3017	jgi|Albya1|98997|gm4.3707_g	10.6212	10.7664	10.4033	9.64391	9.63355	9.74929	1258.38	-1.45744	0.231685	-6.29061	3.16217e-10	5.71543e-09	OK	2025	2142	1478	613	618	753	1844.94	671.814
673	mRNA_1248	jgi|Albya1|98544|gm4.3254_g	5.05297	4.8594	4.76957	4.35968	4.18784	4.20452	25.828	-1.4562	0.496549	-2.93264	0.00336092	0.0138868	OK	66	32	30	16	11	12	37.8584	13.7976
674	mRNA_6319	jgi|Albya1|118674|fgenesh1_pm.5_#_516	5.92569	6.01416	5.93735	5.38052	5.11508	5.04471	52.3086	-1.45541	0.383171	-3.79834	0.000145667	0.000892137	OK	79	81	74	35	24	23	76.6622	27.9549
675	mRNA_2504	jgi|Albya1|122497|fgenesh1_pm.32_#_13	9.54216	9.16435	9.65278	9.00907	8.20847	8.20266	582.926	-1.45479	0.404543	-3.59614	0.00032298	0.00182427	OK	1271	564	972	504	186	197	854.225	311.628
676	mRNA_4732	jgi|Albya1|102229|gm4.6939_g	6.46681	6.25117	6.41585	5.70407	5.45428	5.56211	69.3975	-1.45302	0.344679	-4.21557	2.49148e-05	0.000186549	OK	140	82	102	42	29	36	101.662	37.1328
677	mRNA_10142	jgi|Albya1|100521|gm4.5231_g	4.35617	4.54371	4.63525	3.65407	4.08891	3.96591	20.2089	-1.44574	0.587696	-2.46001	0.0138932	0.0445453	OK	38	26	32	5	14	11	29.5646	10.8533
678	mRNA_7076	jgi|Albya1|97320|gm4.2030_g	11.0464	11.1704	11.2219	10.1936	10.2192	10.2623	1829.85	-1.44319	0.193871	-7.44407	9.76313e-14	2.81033e-12	OK	2681	2678	2842	901	935	1051	2675.7	984.001
679	mRNA_166	jgi|Albya1|101938|gm4.6648_g	6.53217	6.2173	6.17516	5.56583	5.58912	5.4286	66.7665	-1.44025	0.362134	-3.97713	6.9752e-05	0.000464138	OK	150	82	80	36	37	31	97.5761	35.957
680	mRNA_5986	jgi|Albya1|70952|e_gw1.1.568.1	7.38477	7.38062	5.81904	5.94177	6.33382	6.30385	115.387	-1.43483	0.581587	-2.4671	0.0136212	0.0438722	OK	305	217	35	42	67	69	168.461	62.312
681	mRNA_3308	jgi|Albya1|103222|gm4.7932_g	12.1739	12.0034	11.6735	11.0453	11.0084	11.0898	3242.5	-1.43469	0.251239	-5.71044	1.12683e-08	1.57513e-07	OK	6744	4728	3413	1663	1581	1860	4733.82	1751.17
682	mRNA_3727	jgi|Albya1|74060|e_gw1.2.956.1	4.79769	4.69747	5.25886	4.03627	4.44601	4.3508	27.0252	-1.43353	0.556375	-2.57655	0.00997908	0.0342417	OK	41	26	56	8	18	16	39.4465	14.604
683	mRNA_5447	jgi|Albya1|76195|e_gw1.2.1388.1	7.37659	7.04974	6.04826	6.22617	6.18709	5.89579	105.425	-1.43304	0.510361	-2.8079	0.0049866	0.0191861	OK	335	155	49	63	57	41	153.866	56.9841
684	mRNA_2106	jgi|Albya1|109784|fgenesh1_pg.6_#_128	7.22994	7.25654	7.22964	6.38284	6.42672	6.38208	124.039	-1.42636	0.267354	-5.33509	9.54984e-08	1.1543e-06	OK	218	173	174	61	68	66	180.806	67.2721
685	mRNA_925	jgi|Albya1|97803|gm4.2513_g	5.72008	5.93472	6.16492	4.85332	5.18976	5.45682	52.7068	-1.42113	0.455477	-3.1201	0.0018079	0.00824107	OK	73	70	94	15	27	41	76.7527	28.6609
686	mRNA_1632	jgi|Albya1|101783|gm4.6493_g	9.45006	9.1757	9.89908	8.60387	8.65429	8.68569	610.953	-1.4203	0.311528	-4.55915	5.13615e-06	4.49023e-05	OK	1042	558	1215	306	304	340	889.542	332.363
687	mRNA_2765	jgi|Albya1|91268|e_gw1.13.285.1	6.3737	6.36407	6.4306	5.75782	5.39029	5.62862	69.99	-1.41897	0.349432	-4.06079	4.89071e-05	0.000340292	OK	116	95	104	44	27	40	101.879	38.1007
688	mRNA_7798	jgi|Albya1|96025|gm4.735_g	11.7963	12.1021	12.1232	11.1009	11.1049	11.1134	3349.61	-1.41873	0.220297	-6.44006	1.19427e-10	2.3032e-09	OK	4214	5166	5389	1690	1817	1886	4875.56	1823.66
689	mRNA_1082	jgi|Albya1|96808|gm4.1518_g	7.98272	7.98122	8.6505	7.51774	7.16276	7.4172	251.246	-1.41537	0.361779	-3.91224	9.14446e-05	0.000593245	OK	266	281	554	157	102	152	365.471	137.02
690	mRNA_10011	jgi|Albya1|116021|fgenesh1_pm.3_#_32	6.74417	6.32289	5.6258	5.90168	5.34019	5.21594	69.0182	-1.41338	0.549619	-2.57157	0.010124	0.0346446	OK	207	93	41	59	26	23	100.359	37.6777
691	mRNA_3946	jgi|Albya1|94547|e_gw1.25.132.1	8.53489	8.50758	8.58089	7.78458	7.55914	7.64057	303.301	-1.41087	0.235108	-6.00092	1.962e-09	3.15707e-08	OK	574	389	440	176	140	158	440.816	165.785
692	mRNA_6244	jgi|Albya1|98859|gm4.3569_g	6.95516	7.01894	7.55731	6.21342	6.56073	6.32532	123.17	-1.41005	0.373314	-3.77711	0.000158659	0.000964112	OK	163	137	250	51	81	63	178.987	67.3525
693	mRNA_10203	jgi|Albya1|103023|gm4.7733_g	5.99942	5.98243	6.93526	5.57732	5.63632	5.61924	72.2185	-1.40813	0.485863	-2.8982	0.00375312	0.015232	OK	72	63	183	36	39	41	104.908	39.5293
694	mRNA_5898	jgi|Albya1|98638|gm4.3348_g	7.30903	6.78527	7.73285	6.66124	6.46734	6.35001	135.476	-1.40793	0.413	-3.40902	0.000651964	0.00336906	OK	229	100	287	86	67	61	196.791	74.1611
695	mRNA_5007	jgi|Albya1|80386|e_gw1.4.2414.1	6.9547	7.1318	6.81986	6.15585	5.98694	6.30423	104.267	-1.40674	0.323998	-4.34181	1.41314e-05	0.000111615	OK	143	184	129	55	44	73	151.422	57.1111
696	mRNA_6457	jgi|Albya1|98641|gm4.3351_g	11.9914	12.0998	12.3882	11.3761	11.2053	11.2223	3740.08	-1.40444	0.241232	-5.82196	5.81614e-09	8.52887e-08	OK	5393	4785	6572	2177	1815	1947	5429.2	2050.96
697	mRNA_4403	jgi|Albya1|77458|e_gw1.3.209.1	7.04946	7.5061	8.14991	6.70984	6.83249	6.87804	169.258	-1.40228	0.427484	-3.28032	0.00103689	0.00508757	OK	124	210	409	78	94	106	245.599	92.9174
698	mRNA_6299	jgi|Albya1|93985|e_gw1.22.188.1	5.47632	5.28427	5.1493	4.46854	4.75658	4.66713	34.0864	-1.4017	0.456814	-3.06842	0.00215196	0.00957904	OK	87	43	37	13	21	19	49.4549	18.7179
699	mRNA_5354	jgi|Albya1|97371|gm4.2081_g	11.1921	11.0451	11.5688	10.3559	10.371	10.452	2035.18	-1.4004	0.262972	-5.32529	1.00793e-07	1.213e-06	OK	3064	2218	3825	1022	1029	1213	2952.05	1118.31
700	mRNA_3334	jgi|Albya1|98964|gm4.3674_g	7.82778	7.72869	8.53563	6.89441	7.38917	7.33428	226.637	-1.39928	0.405581	-3.45006	0.000560459	0.00294914	OK	267	220	511	77	146	146	328.669	124.605
701	mRNA_4587	jgi|Albya1|83526|e_gw1.5.1773.1	10.1614	10.0361	9.7464	9.18751	9.07224	9.06502	829.159	-1.39259	0.247492	-5.62681	1.83573e-08	2.47696e-07	OK	1713	1194	901	484	406	434	1200.91	457.404
702	mRNA_8034	jgi|Albya1|103075|gm4.7785_g	7.57834	7.40667	7.0937	6.76188	6.50067	6.34587	137.673	-1.38733	0.344534	-4.02668	5.65697e-05	0.000384654	OK	319	191	140	96	65	57	199.199	76.1481
703	mRNA_5147	jgi|Albya1|99674|gm4.4384_g	4.59757	5.02112	4.65061	4.0067	4.10537	4.3475	24.0402	-1.38662	0.548837	-2.52647	0.0115214	0.038431	OK	36	44	28	9	11	18	34.7789	13.3015
704	mRNA_6701	jgi|Albya1|98020|gm4.2730_g	5.89106	5.87444	6.03734	5.16667	5.24881	5.20045	51.6108	-1.38579	0.36442	-3.80273	0.000143113	0.000879269	OK	89	65	81	26	28	28	74.6533	28.5683
705	mRNA_2079	jgi|Albya1|99544|gm4.4254_g	5.99496	5.99838	5.32226	5.10615	5.06641	5.10269	48.1308	-1.38289	0.456122	-3.03185	0.00243063	0.0106427	OK	106	81	36	26	24	27	69.5808	26.6807
706	mRNA_6629	jgi|Albya1|116395|fgenesh1_pm.3_#_406	4.64391	4.70003	5.38218	4.22297	4.33614	4.41245	27.5755	-1.38175	0.570245	-2.42308	0.0153893	0.048502	OK	36	25	63	12	14	17	39.8561	15.2949
707	mRNA_4346	jgi|Albya1|82038|e_gw1.4.3307.1	10.9385	10.7785	10.3372	9.81016	9.81862	9.86054	1367.29	-1.38068	0.277186	-4.98106	6.32368e-07	6.66861e-06	OK	2730	2078	1317	700	722	808	1975.8	758.78
708	mRNA_6737	jgi|Albya1|97105|gm4.1815_g	6.14303	6.54433	6.73381	5.49443	5.87831	5.77531	76.233	-1.37092	0.401318	-3.41605	0.000635364	0.00329423	OK	83	111	139	28	51	46	109.953	42.5128
709	mRNA_318	jgi|Albya1|108194|fgenesh1_pg.4_#_105	7.24908	6.93874	6.26965	6.45738	5.78224	5.90619	100.95	-1.3707	0.491555	-2.78851	0.00529519	0.0201736	OK	300	138	67	85	33	42	145.597	56.3026
710	mRNA_1360	jgi|Albya1|96996|gm4.1706_g	6.89328	6.96817	6.60031	5.88963	6.06639	6.15413	94.8304	-1.37015	0.334296	-4.09861	4.15633e-05	0.000293664	OK	170	152	103	40	53	62	136.756	52.9043
711	mRNA_994	jgi|Albya1|103152|gm4.7862_g	5.30691	5.36505	5.66557	4.55221	4.9672	4.76916	37.7703	-1.36497	0.461157	-2.95987	0.00307767	0.0129295	OK	53	46	68	13	28	21	54.4146	21.1261
712	mRNA_8865	jgi|Albya1|91305|e_gw1.14.245.1	5.93648	5.79712	5.14816	4.98017	4.72194	5.17359	44.2992	-1.36295	0.510847	-2.66803	0.00762982	0.0274151	OK	107	69	31	24	15	33	63.7955	24.8028
713	mRNA_8187	jgi|Albya1|101916|gm4.6626_g	7.56432	7.43039	7.12522	6.81762	6.44899	6.41269	138.993	-1.36033	0.342324	-3.97379	7.07377e-05	0.000469491	OK	274	203	147	100	63	64	200.063	77.9234
714	mRNA_5227	jgi|Albya1|87417|e_gw1.8.426.1	11.7742	11.5742	12.0059	11.1122	10.7683	10.8651	2902.39	-1.36018	0.268146	-5.07252	3.92573e-07	4.24941e-06	OK	4726	3192	5043	1911	1284	1536	4177.51	1627.28
715	mRNA_8954	jgi|Albya1|93563|e_gw1.20.54.1	7.80939	7.95769	7.40771	6.82949	7.1003	6.82015	177.85	-1.35887	0.329215	-4.12761	3.66553e-05	0.000261602	OK	381	286	167	84	114	84	255.92	99.7799
716	mRNA_6822	jgi|Albya1|101010|gm4.5720_g	6.56308	6.49044	7.13865	5.91632	5.98499	6.06345	91.6536	-1.3559	0.386813	-3.50532	0.00045606	0.00247867	OK	142	86	186	43	49	55	131.81	51.4969
717	mRNA_6130	jgi|Albya1|101681|gm4.6391_g	10.2404	10.106	9.8996	9.28065	9.12509	9.27332	888.361	-1.35505	0.235549	-5.75272	8.78187e-09	1.24096e-07	OK	1736	1249	1024	509	415	531	1277.37	499.352
718	mRNA_10133	jgi|Albya1|96685|gm4.1395_g	8.54198	8.3457	9.37016	8.05902	7.95644	7.96379	382.716	-1.35416	0.399333	-3.39105	0.000696245	0.00357176	OK	503	302	898	225	188	205	550.211	215.222
719	mRNA_5861	jgi|Albya1|99802|gm4.4512_g	9.35999	9.06458	9.11887	8.32175	8.40471	8.28274	476.447	-1.35365	0.237216	-5.70637	1.15409e-08	1.60746e-07	OK	1014	566	616	254	268	249	684.893	268
720	mRNA_9652	jgi|Albya1|101209|gm4.5919_g	8.79966	8.99506	9.42708	8.15633	8.32073	8.28361	452.455	-1.35009	0.303992	-4.4412	8.94573e-06	7.3807e-05	OK	585	538	864	205	276	261	649.954	254.956
721	mRNA_4963	jgi|Albya1|76679|e_gw1.2.2504.1	6.80895	6.65648	6.69742	5.45546	6.18892	6.06477	88.8407	-1.34732	0.412614	-3.26533	0.00109337	0.00533439	OK	173	112	120	23	63	58	127.551	50.1303
722	mRNA_7118	jgi|Albya1|115657|fgenesh1_pm.2_#_867	7.52146	7.62914	7.62712	6.82455	6.70257	6.82696	159.174	-1.34195	0.257892	-5.20353	1.95539e-07	2.23161e-06	OK	263	221	229	89	77	94	228.291	90.0577
723	mRNA_8805	jgi|Albya1|101001|gm4.5711_g	8.5857	9.14266	7.63545	7.6199	7.90241	7.76808	331.166	-1.3416	0.482477	-2.78066	0.00542493	0.0206073	OK	703	697	150	136	217	174	474.931	187.4
724	mRNA_4041	jgi|Albya1|117106|fgenesh1_pm.3_#_1117	6.44896	6.24958	5.51445	5.27993	5.47975	5.45117	60.4224	-1.34024	0.474924	-2.82201	0.00477243	0.0185457	OK	140	95	39	27	36	37	86.6299	34.2149
725	mRNA_7270	jgi|Albya1|86898|e_gw1.7.484.1	10.6728	10.529	10.9149	10.0696	9.723	9.7504	1374.8	-1.339	0.270725	-4.946	7.57549e-07	7.85023e-06	OK	2341	1530	2328	950	613	680	1970.62	778.973
726	mRNA_6557	jgi|Albya1|102082|gm4.6792_g	8.28174	8.15332	8.78257	7.3811	7.70941	7.70619	287.224	-1.33755	0.338536	-3.95099	7.78297e-05	0.000512621	OK	409	290	571	117	173	184	411.587	162.861
727	mRNA_6356	jgi|Albya1|88686|e_gw1.9.805.1	9.43704	9.16196	9.63557	8.67979	8.49154	8.5733	564.149	-1.33566	0.266682	-5.00844	5.48741e-07	5.85827e-06	OK	1006	573	967	335	274	315	808.114	320.184
728	mRNA_2097	jgi|Albya1|98023|gm4.2733_g	8.02011	8.07881	8.81829	7.50547	7.51612	7.59265	274.392	-1.33543	0.366079	-3.64793	0.000264362	0.00152646	OK	315	277	607	141	145	168	393.034	155.749
729	mRNA_7347	jgi|Albya1|98108|gm4.2818_g	9.37508	9.33955	9.89059	8.58737	8.73428	8.82731	622.067	-1.33216	0.299752	-4.44422	8.82096e-06	7.28549e-05	OK	808	689	1220	285	347	410	890.466	353.668
730	mRNA_10196	jgi|Albya1|98102|gm4.2812_g	8.6076	8.40785	8.51402	7.78312	7.59007	7.67967	299.506	-1.33073	0.240222	-5.53959	3.03186e-08	3.9404e-07	OK	626	352	410	181	141	165	428.61	170.401
731	mRNA_2471	jgi|Albya1|102455|gm4.7165_g	9.36505	9.25913	8.27296	8.12506	8.2413	8.29149	445.292	-1.33046	0.405523	-3.28086	0.00103491	0.00508106	OK	992	754	264	216	245	279	637.205	253.379
732	mRNA_3969	jgi|Albya1|71463|e_gw1.1.2320.1	9.3888	9.2191	9.34968	8.55759	8.49682	8.39488	522.895	-1.32675	0.218934	-6.06007	1.36061e-09	2.24993e-08	OK	954	642	750	309	285	269	747.706	298.084
733	mRNA_909	jgi|Albya1|98689|gm4.3399_g	9.02722	8.97597	8.52773	8.15624	7.93305	8.00581	383.514	-1.32456	0.29015	-4.56509	4.99283e-06	4.36985e-05	OK	799	578	370	240	182	210	548.163	218.866
734	mRNA_1252	jgi|Albya1|103688|gm4.8398_g	7.22159	7.1654	6.13397	6.23686	6.16302	6.09262	104.535	-1.32268	0.466856	-2.83317	0.00460882	0.0179818	OK	233	182	56	61	58	55	149.359	59.7121
735	mRNA_65	jgi|Albya1|101772|gm4.6482_g	7.89768	7.69112	7.8244	7.04696	6.9864	6.9877	184.67	-1.32026	0.252737	-5.22384	1.75247e-07	2.02295e-06	OK	409	208	254	105	95	99	263.727	105.613
736	mRNA_441	jgi|Albya1|98161|gm4.2871_g	6.46652	6.84102	7.24586	6.04367	6.20477	6.1335	100.277	-1.31901	0.3909	-3.3743	0.000740031	0.00377149	OK	97	131	204	48	62	59	143.171	57.3841
737	mRNA_4724	jgi|Albya1|92217|e_gw1.16.191.1	8.34352	8.61145	8.78485	7.69451	7.77258	7.84813	317.905	-1.31763	0.2713	-4.85673	1.1934e-06	1.19293e-05	OK	423	433	534	151	180	199	453.763	182.047
738	mRNA_768	jgi|Albya1|95438|gm4.148_g	5.4007	5.73322	5.17494	4.91489	4.88011	4.5937	38.1351	-1.31613	0.474112	-2.77598	0.0055035	0.0207637	OK	49	77	38	25	24	16	54.4161	21.8541
739	mRNA_1404	jgi|Albya1|96859|gm4.1569_g	9.42297	9.58824	9.18351	8.79819	8.47474	8.42425	558.85	-1.31389	0.285138	-4.60792	4.06718e-06	3.64592e-05	OK	936	918	614	385	275	270	797.085	320.615
740	mRNA_9547	jgi|Albya1|100760|gm4.5470_g	6.31026	6.19474	6.55895	5.17498	5.96996	5.59675	70.2168	-1.31387	0.453662	-2.89615	0.00377773	0.0153079	OK	107	80	122	19	59	39	100.149	40.2841
741	mRNA_5887	jgi|Albya1|95859|gm4.569_g	7.43094	7.58961	8.42186	7.13188	7.12841	7.0347	201.216	-1.31187	0.41443	-3.16547	0.00154831	0.00720133	OK	191	199	478	114	115	109	286.878	115.554
742	mRNA_9374	jgi|Albya1|103379|gm4.8089_g	10.4281	10.2862	10.6678	9.64989	9.58429	9.66975	1161.22	-1.31088	0.234283	-5.5953	2.20241e-08	2.91604e-07	OK	1875	1311	1967	657	583	697	1655.25	667.187
743	mRNA_5620	jgi|Albya1|76851|e_gw1.3.2462.1	8.33007	8.13028	7.66102	7.18347	7.31869	7.30453	223.492	-1.31078	0.326954	-4.00906	6.09614e-05	0.000409147	OK	561	309	193	111	124	130	318.568	128.416
744	mRNA_8600	jgi|Albya1|97350|gm4.2060_g	7.82908	7.53575	8.20453	7.14507	7.0861	7.0354	196.885	-1.31072	0.329016	-3.98375	6.78368e-05	0.000452556	OK	340	176	373	114	106	104	280.639	113.131
745	mRNA_3681	jgi|Albya1|107431|fgenesh1_pg.3_#_530	6.12829	6.39931	5.40851	5.42491	5.2716	5.32571	57.243	-1.31003	0.486354	-2.69357	0.00706912	0.0256855	OK	109	113	35	35	28	32	81.5827	32.9034
746	mRNA_8683	jgi|Albya1|96262|gm4.972_g	7.03329	6.81532	6.84165	6.07724	6.16766	6.18701	99.6159	-1.30873	0.299865	-4.3644	1.2747e-05	0.000101402	OK	206	121	128	50	55	60	141.936	57.2959
747	mRNA_5526	jgi|Albya1|102335|gm4.7045_g	8.62709	8.71668	9.37924	8.12449	8.14397	8.15547	412.723	-1.30245	0.339697	-3.83414	0.000126002	0.000785946	OK	450	447	884	220	232	249	587.323	238.123
748	mRNA_7546	jgi|Albya1|96724|gm4.1434_g	11.8434	11.7942	11.7528	11.1595	10.8034	10.8865	2908.01	-1.30149	0.234466	-5.55088	2.84234e-08	3.71272e-07	OK	4925	4003	3884	1986	1338	1568	4137.43	1678.58
749	mRNA_5418	jgi|Albya1|97827|gm4.2537_g	8.31351	8.19878	8.24432	7.52245	7.37151	7.45619	251.052	-1.30092	0.234817	-5.54014	3.02231e-08	3.93457e-07	OK	552	297	333	147	123	139	357.149	144.955
750	mRNA_646	jgi|Albya1|99617|gm4.4327_g	10.872	11.1305	10.5324	10.18	9.96718	9.9619	1538.91	-1.29641	0.285658	-4.53833	5.67004e-06	4.91277e-05	OK	2731	2645	1483	959	794	808	2187.29	890.527
751	mRNA_5469	jgi|Albya1|101463|gm4.6173_g	8.99377	9.35218	8.87943	8.24692	8.21787	8.36793	449.794	-1.29439	0.273552	-4.73177	2.22573e-06	2.09931e-05	OK	599	832	507	239	236	300	639.043	260.544
752	mRNA_8839	jgi|Albya1|73214|e_gw1.1.1468.1	6.76824	6.77552	6.18155	5.82483	5.72924	6.03887	82.5056	-1.29392	0.39607	-3.2669	0.00108734	0.00531161	OK	155	138	70	42	38	61	117.209	47.8025
753	mRNA_6098	jgi|Albya1|103114|gm4.7824_g	10.2711	10.0417	10.5653	9.4834	9.48134	9.49986	1044.22	-1.29387	0.261083	-4.95579	7.2038e-07	7.51141e-06	OK	1830	1036	1838	579	553	602	1483.42	605.018
754	mRNA_7343	jgi|Albya1|81946|e_gw1.4.562.1	9.00983	8.83706	8.37073	7.90103	7.92949	8.04907	360.93	-1.29351	0.307746	-4.20318	2.63197e-05	0.000195374	OK	827	514	322	188	185	229	512.701	209.16
755	mRNA_2285	jgi|Albya1|97714|gm4.2424_g	5.31656	4.75214	4.87542	4.41831	4.34107	4.48139	28.2187	-1.29329	0.51504	-2.51104	0.0120376	0.0398527	OK	77	26	32	16	13	18	40.0829	16.3546
756	mRNA_6843	jgi|Albya1|70508|e_gw1.1.1998.1	11.0572	10.9487	11.0839	10.0755	10.2494	10.2757	1710.61	-1.29268	0.207976	-6.21552	5.11557e-10	8.97477e-09	OK	3119	2093	2474	816	974	1067	2429.52	991.708
757	mRNA_6930	jgi|Albya1|96679|gm4.1389_g	9.68523	9.65882	9.53966	8.97923	8.7388	8.69097	649.437	-1.29198	0.236052	-5.47328	4.4178e-08	5.64723e-07	OK	1188	901	815	432	327	327	922.239	376.634
758	mRNA_6720	jgi|Albya1|96676|gm4.1386_g	8.59001	8.96333	8.3744	7.88288	7.7928	7.91139	336.473	-1.29171	0.297807	-4.33742	1.44167e-05	0.000113522	OK	479	634	343	189	175	212	477.787	195.16
759	mRNA_1694	jgi|Albya1|87983|e_gw1.8.533.1	10.3833	10.5093	10.3428	9.23069	9.74271	9.71628	1120.36	-1.29124	0.286627	-4.50494	6.63912e-06	5.63926e-05	OK	1872	1660	1434	400	734	752	1590.75	649.98
760	mRNA_720	jgi|Albya1|76529|e_gw1.2.1111.1	6.1642	5.65809	5.09416	5.03277	5.09754	5.02849	46.1608	-1.29084	0.526596	-2.45128	0.0142347	0.0453783	OK	149	55	27	25	26	25	65.536	26.7855
761	mRNA_7109	jgi|Albya1|103672|gm4.8382_g	10.5761	10.5801	10.5015	9.82555	9.62113	9.73169	1228.64	-1.29012	0.204301	-6.31478	2.70539e-10	4.9242e-09	OK	1921	1777	1635	755	609	738	1744.1	713.191
762	mRNA_9473	jgi|Albya1|98589|gm4.3299_g	8.22155	8.05163	7.55701	7.29605	7.07251	7.18694	209.626	-1.28855	0.334421	-3.85307	0.000116646	0.000734665	OK	500	297	180	133	97	119	297.477	121.776
763	mRNA_2080	jgi|Albya1|102313|gm4.7023_g	8.25552	8.3406	9.09204	7.72642	7.84996	7.88926	330.187	-1.28762	0.370113	-3.47899	0.000503307	0.00270519	OK	361	333	733	163	187	210	468.474	191.899
764	mRNA_2799	jgi|Albya1|103012|gm4.7722_g	8.39778	8.68915	8.68066	7.89086	7.7689	7.72056	318.984	-1.28744	0.253023	-5.08823	3.61418e-07	3.95069e-06	OK	369	504	495	199	175	177	452.563	185.405
765	mRNA_5968	jgi|Albya1|96813|gm4.1523_g	14.0613	14.1785	14.3199	13.179	13.4099	13.4755	15300.8	-1.28736	0.232542	-5.53604	3.09388e-08	4.00761e-07	OK	21311	20941	24324	6876	8898	10317	21707.9	8893.72
766	mRNA_2128	jgi|Albya1|102850|gm4.7560_g	8.89946	9.16224	9.86033	8.47501	8.57952	8.64298	556.155	-1.28627	0.373399	-3.44477	0.000571545	0.00300341	OK	502	619	1262	274	320	364	788.868	323.443
767	mRNA_7476	jgi|Albya1|77201|e_gw1.3.655.1	11.2473	11.0674	10.9478	10.2133	10.2914	10.3118	1789.53	-1.28274	0.216163	-5.93414	2.95397e-09	4.59165e-08	OK	3743	2314	2102	942	975	1076	2536.52	1042.55
768	mRNA_51	jgi|Albya1|95321|gm4.31_g	7.88578	8.32537	8.16104	7.43756	7.28292	7.32759	233.225	-1.27977	0.281322	-4.54913	5.38689e-06	4.68834e-05	OK	270	395	334	143	123	136	330.379	136.07
769	mRNA_9200	jgi|Albya1|98420|gm4.3130_g	4.77171	4.92668	4.98595	4.34191	4.21718	4.39955	26.0339	-1.27891	0.4814	-2.65664	0.00789232	0.0281631	OK	33	38	41	15	12	18	36.8723	15.1954
770	mRNA_9733	jgi|Albya1|101656|gm4.6366_g	11.7006	11.9562	11.8944	11.1739	10.9185	11.0019	3035.22	-1.27477	0.22728	-5.60882	2.03711e-08	2.72502e-07	OK	3871	4742	4433	1970	1503	1766	4295.25	1775.19
771	mRNA_6519	jgi|Albya1|101647|gm4.6357_g	10.0636	10.0446	10.4868	9.27452	9.46062	9.4746	979.89	-1.27125	0.26957	-4.71583	2.40722e-06	2.25409e-05	OK	1533	1067	1743	463	575	609	1385.69	574.093
772	mRNA_9523	jgi|Albya1|76382|e_gw1.2.3566.1	9.0638	8.89381	9.10346	8.19427	8.22647	8.25653	428.048	-1.27087	0.220723	-5.75776	8.52385e-09	1.20669e-07	OK	710	516	646	232	237	265	605.267	250.829
773	mRNA_6661	jgi|Albya1|86798|e_gw1.7.1350.1	5.41299	5.32323	4.82233	4.6011	4.67689	4.53926	32.4266	-1.27029	0.492028	-2.58174	0.00983029	0.0338957	OK	70	50	26	18	20	17	45.8464	19.0069
774	mRNA_573	jgi|Albya1|101842|gm4.6552_g	7.39323	7.56103	7.87415	6.64816	6.85132	7.04197	164.95	-1.26964	0.331228	-3.83313	0.000126525	0.000788573	OK	239	197	289	68	92	118	233.183	96.7158
775	mRNA_4089	jgi|Albya1|89318|e_gw1.10.181.1	9.79002	9.61051	9.22097	8.47326	8.80745	8.94768	626.558	-1.26618	0.320556	-3.94994	7.81718e-05	0.000514003	OK	1348	882	598	251	360	455	885.119	367.997
776	mRNA_2649	jgi|Albya1|101549|gm4.6259_g	9.78713	9.75048	10.0064	9.25929	8.90675	8.94424	761.371	-1.26547	0.261452	-4.84017	1.29728e-06	1.28427e-05	OK	1000	981	1265	545	369	415	1075.41	447.331
777	mRNA_8535	jgi|Albya1|90143|e_gw1.11.307.1	6.4295	6.17653	6.86874	6.14775	5.52998	5.65935	79.0449	-1.2651	0.455768	-2.77576	0.00550721	0.0207676	OK	197	61	148	59	29	32	111.64	46.4499
778	mRNA_2842	jgi|Albya1|75145|e_gw1.2.3771.1	11.5667	11.4588	11.8574	10.8618	10.7851	10.8388	2619.84	-1.26438	0.234409	-5.39392	6.89368e-08	8.46409e-07	OK	4108	2920	4484	1531	1372	1561	3699.61	1540.07
779	mRNA_9008	jgi|Albya1|104087|gm4.8797_g	11.4395	11.1654	11.5357	10.8459	10.43	10.4086	2211.2	-1.25929	0.287057	-4.38691	1.14971e-05	9.21191e-05	OK	4184	2300	3479	1684	1007	1049	3119.31	1303.09
780	mRNA_2378	jgi|Albya1|100849|gm4.5559_g	9.58703	9.62485	10.0073	8.69692	9.0312	9.09935	714.202	-1.2585	0.294338	-4.27569	1.9055e-05	0.000146775	OK	998	835	1268	286	447	500	1007.35	421.052
781	mRNA_6005	jgi|Albya1|87969|e_gw1.8.844.1	9.16981	8.87683	10.2535	8.48819	8.96408	8.87518	660.317	-1.25595	0.484745	-2.59096	0.00957093	0.0331633	OK	873	387	1545	247	454	417	930.865	389.769
782	mRNA_709	jgi|Albya1|98217|gm4.2927_g	8.75571	9.21041	9.08555	8.23733	8.29443	8.1994	432.617	-1.25491	0.263699	-4.75888	1.94673e-06	1.85417e-05	OK	487	718	640	237	268	250	609.742	255.493
783	mRNA_3451	jgi|Albya1|100244|gm4.4954_g	9.02066	8.90415	9.17499	8.09809	8.26211	8.37197	433.717	-1.2547	0.24947	-5.02946	4.91862e-07	5.27276e-06	OK	719	502	683	200	251	296	611.265	256.17
784	mRNA_3234	jgi|Albya1|83713|e_gw1.5.845.1	8.89359	8.81119	9.93408	8.30721	8.6404	8.64048	546.727	-1.2541	0.441518	-2.84043	0.00450523	0.0176307	OK	615	410	1342	238	328	356	770.443	323.011
785	mRNA_6999	jgi|Albya1|118875|fgenesh1_pm.6_#_168	10.0785	10.0084	9.86574	9.19435	9.18293	9.19481	833.938	-1.25348	0.205184	-6.10908	1.00206e-09	1.68937e-08	OK	1437	1176	1020	474	464	506	1175.03	492.847
786	mRNA_8456	jgi|Albya1|97159|gm4.1869_g	8.46062	8.5345	9.26406	8.11821	8.01317	7.94618	376.024	-1.25348	0.360346	-3.47855	0.000504137	0.00270591	OK	399	386	823	233	211	207	529.823	222.226
787	mRNA_7780	jgi|Albya1|91762|e_gw1.15.66.1	8.36409	8.22975	7.8943	7.58754	7.3953	7.2146	241.105	-1.25001	0.310196	-4.02974	5.58389e-05	0.000380805	OK	605	318	230	165	130	107	339.478	142.732
788	mRNA_3130	jgi|Albya1|78608|e_gw1.3.1109.1	12.2212	11.9479	11.5219	11.1115	11.1311	11.1463	3227.33	-1.24966	0.291338	-4.28939	1.79167e-05	0.000139156	OK	7898	4269	2826	1793	1765	1910	4543.79	1910.88
789	mRNA_5497	jgi|Albya1|103442|gm4.8152_g	10.6792	10.7487	10.7579	10.0768	9.80851	9.88876	1393.99	-1.24837	0.216508	-5.76594	8.12047e-09	1.1559e-07	OK	2231	1906	1967	920	681	790	1962.1	825.892
790	mRNA_793	jgi|Albya1|104929|fgenesh1_pg.1_#_527	8.68438	8.69462	9.45985	8.29629	8.21161	8.15569	429.839	-1.24739	0.356638	-3.49764	0.000469393	0.00254402	OK	483	422	936	262	242	240	604.893	254.786
791	mRNA_2291	jgi|Albya1|92069|e_gw1.16.122.1	6.96096	6.39656	6.10106	5.95169	5.82378	5.73718	79.8201	-1.24528	0.433623	-2.87179	0.00408152	0.0163598	OK	237	87	63	53	42	40	112.278	47.362
792	mRNA_10156	jgi|Albya1|97742|gm4.2452_g	7.29785	7.78023	7.64695	7.03911	6.77433	6.68269	161.471	-1.24319	0.328522	-3.7842	0.000154206	0.000939253	OK	172	276	240	115	86	81	227.034	95.9076
793	mRNA_6240	jgi|Albya1|86099|e_gw1.7.1139.1	7.39577	7.05117	7.30394	7.09014	5.99455	6.06	131.458	-1.24228	0.512885	-2.42215	0.015429	0.0485875	OK	292	134	184	147	35	41	184.8	78.1156
794	mRNA_1566	jgi|Albya1|74639|e_gw1.2.2760.1	5.14853	5.28481	4.82297	4.42835	4.60578	4.52285	30.0281	-1.2359	0.481687	-2.56576	0.0102949	0.0351083	OK	54	50	28	14	20	18	42.1571	17.899
795	mRNA_9767	jgi|Albya1|101538|gm4.6248_g	6.6945	6.80733	7.41822	6.08301	6.51176	6.24774	110.291	-1.23298	0.409844	-3.00842	0.00262611	0.0113327	OK	113	121	234	47	84	64	154.747	65.8352
796	mRNA_865	jgi|Albya1|99615|gm4.4325_g	9.5012	9.51422	9.5643	8.78909	8.71714	8.73287	607.439	-1.23278	0.19745	-6.24349	4.27902e-10	7.62765e-09	OK	893	832	877	362	339	368	852.248	362.629
797	mRNA_2810	jgi|Albya1|96108|gm4.818_g	7.76231	7.99435	7.53013	6.86337	7.18079	7.02068	183.275	-1.23097	0.310667	-3.96235	7.42153e-05	0.000490061	OK	289	311	192	83	128	110	257.042	109.508
798	mRNA_9402	jgi|Albya1|76537|e_gw1.2.2108.1	6.15194	5.8294	6.13319	5.52311	5.20131	5.40883	56.4681	-1.23017	0.386737	-3.18089	0.00146822	0.00690319	OK	107	58	85	39	24	35	79.1831	33.7532
799	mRNA_6766	jgi|Albya1|85036|e_gw1.6.1757.1	7.03005	6.6815	6.03169	6.02774	5.88091	5.93748	86.3085	-1.22924	0.445139	-2.76148	0.00575396	0.0215413	OK	215	119	56	55	44	51	121.004	51.6132
800	mRNA_6584	jgi|Albya1|103589|gm4.8299_g	7.40094	7.63064	6.61778	6.38968	6.50377	6.74889	133.588	-1.22921	0.435527	-2.82234	0.00476742	0.0185355	OK	226	264	85	61	72	104	187.287	79.8877
801	mRNA_4623	jgi|Albya1|76741|e_gw1.2.835.1	10.89	10.8306	11.1692	10.2244	10.1489	10.1846	1655.37	-1.22877	0.226624	-5.42208	5.89079e-08	7.34883e-07	OK	2477	1934	2772	993	889	997	2320.6	990.151
802	mRNA_4117	jgi|Albya1|102057|gm4.6767_g	7.53161	7.37117	7.29399	6.81736	6.57742	6.60031	141.407	-1.2285	0.287545	-4.27239	1.93393e-05	0.000148376	OK	271	182	171	94	73	78	198.221	84.5928
803	mRNA_7282	jgi|Albya1|98656|gm4.3366_g	8.98301	9.20611	9.35502	8.41288	8.47542	8.37079	483.481	-1.22352	0.244793	-4.99819	5.78715e-07	6.15291e-06	OK	618	667	786	273	295	278	677.032	289.93
804	mRNA_7669	jgi|Albya1|100180|gm4.4890_g	6.90413	6.77098	7.64107	6.13162	6.61096	6.54188	123.347	-1.22066	0.441878	-2.76243	0.00573729	0.0215204	OK	149	105	275	46	86	84	172.623	74.0706
805	mRNA_1256	jgi|Albya1|101551|gm4.6261_g	9.12121	9.08346	8.7522	8.02417	8.21901	8.41345	424.038	-1.21944	0.285749	-4.26751	1.97671e-05	0.00015127	OK	825	612	444	188	237	314	593.288	254.788
806	mRNA_8467	jgi|Albya1|98199|gm4.2909_g	9.45329	9.25604	10.0404	8.93653	8.83473	8.80424	662.158	-1.21874	0.332603	-3.66424	0.000248072	0.00143875	OK	969	581	1345	421	353	368	926.316	398
807	mRNA_4263	jgi|Albya1|100071|gm4.4781_g	10.1667	10.4126	9.44311	9.46669	9.19768	9.20938	903.379	-1.2183	0.369169	-3.30012	0.000966441	0.00479641	OK	1415	1782	639	629	470	510	1263.66	543.104
808	mRNA_9786	jgi|Albya1|96689|gm4.1399_g	12.1886	12.5237	11.4503	11.3311	11.3333	11.3904	3763.74	-1.2179	0.36929	-3.29796	0.000973909	0.00482061	OK	5471	7887	2549	2125	2158	2482	5264.32	2263.17
809	mRNA_7525	jgi|Albya1|97654|gm4.2364_g	9.00534	8.70763	9.45901	8.45389	8.26835	8.26397	457.528	-1.21746	0.328755	-3.70323	0.00021287	0.00125716	OK	719	396	891	303	237	252	639.881	275.174
810	mRNA_2568	jgi|Albya1|87555|e_gw1.8.258.1	10.7095	10.5175	9.91016	9.45995	9.67241	9.78978	1146.98	-1.21712	0.337628	-3.60491	0.000312256	0.00177142	OK	2571	1673	898	533	658	809	1604.02	689.952
811	mRNA_6816	jgi|Albya1|98531|gm4.3241_g	11.2181	10.8556	10.8966	10.3105	10.1388	10.2189	1692.83	-1.21339	0.240688	-5.04135	4.62247e-07	4.969e-06	OK	3800	1886	2033	1086	848	994	2365.53	1020.14
812	mRNA_3717	jgi|Albya1|99465|gm4.4175_g	8.03925	8.10206	8.20096	7.50831	7.21189	7.3703	230.658	-1.21226	0.259804	-4.66605	3.0704e-06	2.8207e-05	OK	333	310	346	155	110	142	322.24	139.076
813	mRNA_9508	jgi|Albya1|86276|e_gw1.7.922.1	9.23492	9.4273	8.82807	8.44126	8.43372	8.40741	485.37	-1.20998	0.287485	-4.20886	2.56663e-05	0.000191622	OK	753	860	457	282	287	296	677.762	292.979
814	mRNA_7718	jgi|Albya1|71376|e_gw1.1.4010.1	6.06378	5.89308	5.6059	5.05517	5.35322	5.27286	50.2823	-1.20953	0.413252	-2.92685	0.00342414	0.014118	OK	122	65	48	22	33	31	70.2066	30.3581
815	mRNA_7819	jgi|Albya1|85940|e_gw1.6.1443.1	6.66168	6.54715	6.34805	5.4169	6.08399	5.91658	78.6243	-1.20676	0.410972	-2.93636	0.00332088	0.0137653	OK	160	105	86	24	61	52	109.716	47.5332
816	mRNA_6809	jgi|Albya1|99958|gm4.4668_g	5.05767	5.06808	5.29272	4.58921	4.49827	4.63144	30.8191	-1.20565	0.448853	-2.68608	0.00722963	0.026183	OK	42	38	51	18	16	21	42.9962	18.642
817	mRNA_3373	jgi|Albya1|114297|fgenesh1_pm.1_#_884	8.76935	8.79523	8.88959	8.13986	8.11357	7.93018	374.17	-1.20458	0.230424	-5.22766	1.7167e-07	1.9884e-06	OK	617	477	543	235	225	191	521.893	226.447
818	mRNA_9863	jgi|Albya1|98028|gm4.2738_g	8.99055	8.96223	9.72057	8.52204	8.56662	8.4722	520.772	-1.20322	0.345185	-3.48572	0.000490822	0.00265646	OK	602	504	1111	304	313	303	726.166	315.378
819	mRNA_5232	jgi|Albya1|98838|gm4.3548_g	4.77952	4.92346	4.84469	4.34247	4.22961	4.36599	25.3124	-1.19983	0.47747	-2.51289	0.0119745	0.039687	OK	37	37	34	15	13	17	35.2706	15.3542
820	mRNA_6768	jgi|Albya1|103056|gm4.7766_g	7.7906	8.27074	8.21456	7.11676	7.45191	7.50657	231.42	-1.19909	0.323107	-3.71112	0.000206344	0.00122233	OK	231	379	369	98	150	170	322.412	140.427
821	mRNA_233	jgi|Albya1|100581|gm4.5291_g	11.2585	11.0461	11.3458	10.6969	10.2802	10.3463	1980.14	-1.19396	0.269532	-4.42974	9.43449e-06	7.72654e-05	OK	3178	2237	3076	1486	947	1084	2755.75	1204.54
822	mRNA_1525	jgi|Albya1|98804|gm4.3514_g	7.80454	7.41523	8.14433	7.23216	6.97855	7.07448	191.081	-1.19031	0.349436	-3.40637	0.000658318	0.00339512	OK	321	159	357	131	93	112	265.721	116.441
823	mRNA_9108	jgi|Albya1|100269|gm4.4979_g	6.63224	6.69866	6.0581	5.81133	5.80234	5.94331	77.882	-1.18817	0.397115	-2.99201	0.0027715	0.0118744	OK	152	129	61	42	42	54	108.255	47.5088
824	mRNA_2048	jgi|Albya1|69863|e_gw1.1.2740.1	13.3621	13.1024	13.3013	12.4581	12.4955	12.534	8098.77	-1.18711	0.20331	-5.83889	5.2549e-09	7.76447e-08	OK	14748	9159	11455	4546	4618	5190	11254.7	4942.86
825	mRNA_6699	jgi|Albya1|95318|gm4.28_g	7.84735	7.83135	7.43698	6.80495	7.09314	7.08536	176.954	-1.18393	0.311972	-3.79498	0.000147658	0.000903619	OK	381	251	171	80	112	116	245.744	108.165
826	mRNA_6922	jgi|Albya1|100408|gm4.5118_g	8.46711	8.21579	7.53051	7.54956	7.35328	7.40671	240.658	-1.18349	0.390305	-3.03221	0.00242768	0.0106358	OK	608	336	159	163	121	139	334.181	147.135
827	mRNA_9557	jgi|Albya1|98442|gm4.3152_g	8.66872	8.45189	8.12074	7.54666	7.80078	7.74182	289.476	-1.18261	0.302542	-3.90892	9.27089e-05	0.000600444	OK	631	385	277	139	187	185	401.895	177.056
828	mRNA_9332	jgi|Albya1|101670|gm4.6380_g	7.51578	7.38174	7.64307	6.99672	6.81354	6.57193	153.949	-1.18024	0.308347	-3.82762	0.00012939	0.00080321	OK	296	165	231	111	89	67	213.629	94.27
829	mRNA_5935	jgi|Albya1|83201|e_gw1.5.231.1	6.05361	6.57355	5.62051	5.44682	5.61141	5.44618	61.7675	-1.17823	0.470293	-2.50531	0.0122346	0.0403938	OK	81	135	44	33	43	36	85.6756	37.8595
830	mRNA_876	jgi|Albya1|96008|gm4.718_g	7.31693	7.55956	8.26375	6.88082	7.14101	7.15972	187.993	-1.17822	0.409491	-2.87728	0.00401123	0.0161279	OK	191	191	411	86	119	128	260.759	115.228
831	mRNA_4523	jgi|Albya1|97403|gm4.2113_g	10.9592	10.8385	10.9469	10.3058	10.0853	10.0804	1598.27	-1.17684	0.214999	-5.47371	4.40707e-08	5.64279e-07	OK	2743	1960	2226	1111	839	895	2216.25	980.286
832	mRNA_6618	jgi|Albya1|98883|gm4.3593_g	5.24564	5.6021	5.66161	4.84856	4.90388	5.0106	39.7489	-1.17679	0.431111	-2.72968	0.0063396	0.0234137	OK	46	58	64	20	23	28	55.1175	24.3803
833	mRNA_690	jgi|Albya1|95537|gm4.247_g	9.11136	8.92487	9.81	8.45473	8.64851	8.69487	548.75	-1.17605	0.36672	-3.20693	0.0013416	0.00636952	OK	716	459	1174	272	329	373	760.799	336.701
834	mRNA_5221	jgi|Albya1|99619|gm4.4329_g	9.24508	9.28931	9.00173	8.6991	8.20943	8.3614	485.208	-1.17514	0.292675	-4.01516	5.94056e-05	0.000400434	OK	842	713	541	370	219	273	672.573	297.843
835	mRNA_2566	jgi|Albya1|100069|gm4.4779_g	6.33575	6.68813	6.35512	5.75392	5.80102	5.87474	75.4631	-1.17485	0.343755	-3.4177	0.000631537	0.00327657	OK	96	131	91	40	45	52	104.597	46.3292
836	mRNA_4644	jgi|Albya1|95944|gm4.654_g	8.03601	8.20658	8.49151	7.37756	7.63616	7.57579	256.512	-1.17155	0.292275	-4.00839	6.11345e-05	0.000409954	OK	393	299	427	121	167	159	355.294	157.731
837	mRNA_2045	jgi|Albya1|72387|e_gw1.1.2373.1	8.72235	8.59783	9.07973	7.85634	8.19629	8.17446	377.517	-1.16812	0.302238	-3.86491	0.00011113	0.000706289	OK	582	391	661	170	243	256	522.515	232.519
838	mRNA_3833	jgi|Albya1|98175|gm4.2885_g	5.88001	5.87597	5.71782	4.88734	5.29584	5.38705	48.9936	-1.16667	0.419847	-2.7788	0.00545595	0.0206545	OK	85	69	58	17	32	39	67.7903	30.197
839	mRNA_5840	jgi|Albya1|100260|gm4.4970_g	11.1562	11.6251	11.2419	10.5008	10.6468	10.6799	2183.23	-1.16566	0.26099	-4.46629	7.95864e-06	6.63675e-05	OK	2845	3772	2599	1097	1380	1470	3020.18	1346.28
840	mRNA_3133	jgi|Albya1|88537|e_gw1.9.861.1	9.29305	9.14067	9.49106	8.61554	8.533	8.59738	530.396	-1.16357	0.237986	-4.88924	1.01225e-06	1.02839e-05	OK	803	595	863	325	293	340	733.398	327.394
841	mRNA_8844	jgi|Albya1|92834|e_gw1.18.148.1	11.1164	10.6541	10.6016	10.2352	9.92872	10.0244	1501.04	-1.16314	0.289535	-4.01726	5.88791e-05	0.000398266	OK	3924	1587	1577	1072	709	845	2075.35	926.73
842	mRNA_1973	jgi|Albya1|98535|gm4.3245_g	8.77588	8.88518	7.80558	8.2482	7.60045	7.55308	328.323	-1.16308	0.468177	-2.48427	0.0129817	0.0422376	OK	572	620	192	303	145	147	453.937	202.709
843	mRNA_9860	jgi|Albya1|97481|gm4.2191_g	7.78402	8.18061	7.99666	7.24577	7.27086	7.33561	214.029	-1.16258	0.273449	-4.25155	2.12293e-05	0.000161918	OK	329	319	279	117	123	135	295.884	132.175
844	mRNA_4104	jgi|Albya1|100153|gm4.4863_g	10.797	10.6853	10.7372	10.2042	9.84432	9.90482	1419.31	-1.16254	0.241151	-4.8208	1.42983e-06	1.39431e-05	OK	2437	1777	1909	1053	697	795	1962.1	876.516
845	mRNA_1473	jgi|Albya1|77473|e_gw1.3.3742.1	7.16583	7.42731	7.85298	6.73377	6.77554	6.9306	154.981	-1.16249	0.350905	-3.31284	0.000923532	0.00461291	OK	170	186	297	81	87	111	214.248	95.7132
846	mRNA_8841	jgi|Albya1|100272|gm4.4982_g	6.96375	7.22297	8.02923	6.69663	6.92986	6.76055	155.529	-1.15969	0.440919	-2.63016	0.00853448	0.0299729	OK	140	150	360	79	108	92	214.877	96.1811
847	mRNA_941	jgi|Albya1|108548|fgenesh1_pg.4_#_459	7.03711	7.10385	7.84583	7.00284	6.44749	6.54562	143.98	-1.15953	0.437378	-2.65109	0.00802319	0.0285645	OK	152	140	313	122	62	75	198.915	89.046
848	mRNA_9701	jgi|Albya1|98485|gm4.3195_g	13.3428	13.269	13.3003	12.548	12.5114	12.6119	8365.04	-1.15926	0.17931	-6.46512	1.0122e-10	1.98156e-09	OK	14094	10690	11254	4876	4637	5549	11556	5174.09
849	mRNA_9894	jgi|Albya1|99768|gm4.4478_g	7.24753	7.27331	8.11168	6.78572	6.97108	6.9863	167.921	-1.15698	0.410286	-2.81994	0.0048033	0.0186284	OK	185	150	374	84	104	113	231.864	103.979
850	mRNA_2980	jgi|Albya1|97070|gm4.1780_g	10.319	10.1457	9.90833	9.50716	9.38905	9.29142	936.085	-1.15691	0.251444	-4.60104	4.20384e-06	3.74253e-05	OK	1876	1241	988	632	533	511	1292.51	579.657
851	mRNA_4570	jgi|Albya1|98693|gm4.3403_g	7.38594	7.40733	7.93072	7.22853	6.57528	6.802	165.383	-1.15312	0.394881	-2.92016	0.00349849	0.0143712	OK	202	178	314	141	66	92	228.17	102.597
852	mRNA_1182	jgi|Albya1|79625|e_gw1.3.2357.1	11.5474	11.6504	11.5057	10.8056	10.8397	10.8433	2516.82	-1.15247	0.186062	-6.19403	5.86446e-10	1.01965e-08	OK	3814	3678	3194	1446	1511	1618	3471.83	1561.82
853	mRNA_8023	jgi|Albya1|77875|e_gw1.3.2589.1	5.89563	5.74821	6.27368	5.27294	5.2856	5.54507	55.0573	-1.15048	0.414883	-2.77303	0.00555366	0.0209225	OK	83	53	101	28	28	43	75.9163	34.1983
854	mRNA_3044	jgi|Albya1|80247|e_gw1.4.3196.1	9.75653	9.59911	9.06987	8.94221	8.6805	8.70435	611.546	-1.15027	0.319206	-3.60355	0.000313897	0.00177684	OK	1280	884	512	436	317	349	843.197	379.894
855	mRNA_9649	jgi|Albya1|96413|gm4.1123_g	9.7049	10.3179	9.25635	9.03152	9.12952	9.17042	776.559	-1.14857	0.380873	-3.01562	0.00256454	0.0111287	OK	865	1769	584	424	484	550	1070.32	482.793
856	mRNA_6366	jgi|Albya1|96616|gm4.1326_g	7.11709	7.33438	6.21848	6.37764	6.30539	6.35043	110.944	-1.14367	0.468883	-2.43915	0.014722	0.0466827	OK	176	228	58	69	64	73	152.752	69.1364
857	mRNA_8975	jgi|Albya1|96145|gm4.855_g	7.17669	6.9705	7.56217	6.70575	6.4921	6.54512	130.272	-1.14092	0.34293	-3.32699	0.000877904	0.00440482	OK	202	121	238	88	69	77	179.256	81.2873
858	mRNA_3280	jgi|Albya1|100745|gm4.5455_g	6.69275	6.43701	7.08846	6.18189	6.26043	5.85864	93.625	-1.14006	0.395975	-2.87911	0.00398795	0.0160592	OK	133	85	178	60	68	42	128.805	58.4445
859	mRNA_1374	jgi|Albya1|102253|gm4.6963_g	8.74165	8.52241	9.32343	8.2193	8.2184	8.15726	406.56	-1.13888	0.341155	-3.3383	0.00084292	0.00425677	OK	593	343	815	253	236	238	559.186	253.933
860	mRNA_7073	jgi|Albya1|95707|gm4.417_g	12.9427	12.8274	12.983	12.1435	12.1925	12.2272	6425.1	-1.13604	0.186989	-6.0754	1.23678e-09	2.06271e-08	OK	10780	7678	9183	3659	3777	4217	8831.7	4018.5
861	mRNA_2511	jgi|Albya1|102310|gm4.7020_g	5.71573	6.00894	6.21553	5.49079	5.44702	5.1989	55.2274	-1.13586	0.408723	-2.77904	0.00545197	0.0206545	OK	75	68	92	36	37	25	75.9107	34.5442
862	mRNA_1537	jgi|Albya1|95370|gm4.80_g	9.80178	9.96862	9.57161	9.12466	9.03017	9.05513	738.882	-1.1357	0.241525	-4.7022	2.57375e-06	2.39559e-05	OK	1070	1217	799	470	429	471	1015.57	462.198
863	mRNA_9618	jgi|Albya1|95374|gm4.84_g	7.84775	7.93938	6.99451	6.9863	7.0672	6.96415	175.425	-1.13527	0.41063	-2.76469	0.00569764	0.0214026	OK	314	321	107	102	114	107	241.093	109.758
864	mRNA_1282	jgi|Albya1|91676|e_gw1.14.394.1	7.79402	7.53238	8.15994	7.26612	7.21349	7.08945	197.733	-1.13406	0.331471	-3.42129	0.000623254	0.00323576	OK	283	182	371	129	122	110	271.68	123.786
865	mRNA_5613	jgi|Albya1|74946|e_gw1.2.2614.1	6.04009	6.11847	6.23262	5.74524	5.40884	5.35022	60.2945	-1.12928	0.378377	-2.98454	0.00284002	0.0121145	OK	97	75	89	49	30	29	82.7571	37.8318
866	mRNA_5686	jgi|Albya1|100945|gm4.5655_g	6.45412	6.38961	6.10108	5.57047	5.78928	5.73077	68.6462	-1.12493	0.355158	-3.1674	0.00153811	0.00716247	OK	121	99	71	34	47	46	94.1309	43.1614
867	mRNA_8888	jgi|Albya1|86160|e_gw1.7.923.1	6.42149	6.18745	5.82593	5.72815	5.39755	5.52082	62.2654	-1.12349	0.411599	-2.72958	0.00634146	0.0234137	OK	141	81	54	46	30	37	85.3546	39.1761
868	mRNA_6288	jgi|Albya1|100589|gm4.5299_g	8.1206	8.45345	8.89855	7.77171	7.85738	7.87894	313.419	-1.12064	0.336482	-3.33047	0.000867	0.0043642	OK	279	395	624	174	198	216	429.374	197.464
869	mRNA_2454	jgi|Albya1|89790|e_gw1.11.476.1	10.5743	10.4006	10.808	9.98092	9.82322	9.86161	1300.56	-1.11949	0.243241	-4.60237	4.17703e-06	3.72292e-05	OK	1970	1395	2148	865	718	805	1781.28	819.848
870	mRNA_5065	jgi|Albya1|81076|e_gw1.4.261.1	8.90927	8.48426	8.16499	7.85316	7.91381	7.82261	318.587	-1.11899	0.329327	-3.39779	0.000679319	0.00349415	OK	835	369	271	192	193	186	436.296	200.878
871	mRNA_2123	jgi|Albya1|119747|fgenesh1_pm.8_#_24	7.39073	7.41502	7.91851	6.80113	6.86137	7.09018	164.67	-1.11744	0.338844	-3.29781	0.000974419	0.00482061	OK	214	175	306	85	90	127	225.434	103.905
872	mRNA_2145	jgi|Albya1|95793|gm4.503_g	7.62924	7.7114	7.53618	7.17347	6.7715	6.86607	166.839	-1.11709	0.29663	-3.76595	0.000165917	0.00100039	OK	285	234	200	130	79	94	228.386	105.291
873	mRNA_719	jgi|Albya1|100158|gm4.4868_g	11.7586	11.5509	12.1123	11.0454	11.1209	11.1707	3044.61	-1.1169	0.268537	-4.15919	3.19375e-05	0.000232196	OK	4597	2968	5397	1700	1818	2059	4167.6	1921.61
874	mRNA_4458	jgi|Albya1|98511|gm4.3221_g	7.56722	7.42756	8.06325	6.92078	7.08577	7.10636	178.694	-1.11682	0.339312	-3.29143	0.000996806	0.00491884	OK	243	170	342	93	112	123	244.601	112.787
875	mRNA_6473	jgi|Albya1|80925|e_gw1.4.2084.1	11.5036	11.4247	11.7404	10.8483	10.8422	10.8554	2521.77	-1.11457	0.215984	-5.16043	2.4638e-07	2.77919e-06	OK	3405	2985	4116	1530	1515	1664	3450.15	1593.38
876	mRNA_7168	jgi|Albya1|85239|e_gw1.6.722.1	10.5391	10.1937	10.7433	9.93442	9.71319	9.74601	1223.93	-1.11325	0.277597	-4.0103	6.06427e-05	0.000407712	OK	2209	1113	2035	871	634	712	1674.04	773.829
877	mRNA_5795	jgi|Albya1|96124|gm4.834_g	7.87264	8.02233	7.25415	7.04474	7.10087	7.11422	184.474	-1.10836	0.35509	-3.12135	0.00180025	0.00821102	OK	311	324	141	105	115	124	252.045	116.904
878	mRNA_7925	jgi|Albya1|75485|e_gw1.2.193.1	8.08556	8.12698	7.85422	7.28468	7.30578	7.44961	219.551	-1.10585	0.260763	-4.24082	2.22701e-05	0.000168769	OK	350	327	246	122	127	161	299.804	139.297
879	mRNA_1765	jgi|Albya1|96989|gm4.1699_g	8.21379	8.39429	8.8894	7.81424	7.85662	7.86899	313.402	-1.10551	0.319789	-3.457	0.000546221	0.00288595	OK	327	363	608	183	193	210	427.929	198.875
880	mRNA_7719	jgi|Albya1|96432|gm4.1142_g	5.65693	6.12467	5.55251	5.4136	5.14149	5.08635	48.8599	-1.10475	0.445647	-2.47899	0.0131756	0.0427562	OK	69	90	47	38	26	25	66.7037	31.0161
881	mRNA_1471	jgi|Albya1|103428|gm4.8138_g	8.53523	8.58687	8.12502	7.84263	7.56556	7.81237	291.239	-1.10435	0.297033	-3.71793	0.00020086	0.00119349	OK	475	461	282	196	144	206	397.565	184.912
882	mRNA_8008	jgi|Albya1|95689|gm4.399_g	8.94182	9.12793	8.78967	8.29263	8.14784	8.35356	417.783	-1.10334	0.250991	-4.39593	1.10299e-05	8.88338e-05	OK	600	669	470	259	224	302	570.181	265.384
883	mRNA_8737	jgi|Albya1|73380|e_gw1.1.990.1	7.23875	7.13241	6.84562	6.71619	6.30721	6.20574	115.74	-1.10292	0.36252	-3.04239	0.00234711	0.0103177	OK	249	153	115	100	57	53	157.945	73.5349
884	mRNA_1809	jgi|Albya1|101461|gm4.6171_g	7.80901	8.1642	8.45761	7.27756	7.58419	7.58936	244.581	-1.10156	0.335296	-3.28533	0.00101862	0.00500739	OK	250	321	441	112	168	178	333.668	155.494
885	mRNA_7920	jgi|Albya1|101805|gm4.6515_g	9.40055	9.16215	9.1832	8.45	8.59668	8.62321	510.831	-1.10067	0.232926	-4.72543	2.29631e-06	2.16064e-05	OK	977	602	629	275	316	350	696.762	324.899
886	mRNA_6380	jgi|Albya1|103385|gm4.8095_g	8.52722	8.71966	8.86444	7.72489	8.17645	8.11215	352.823	-1.10005	0.29724	-3.70089	0.000214845	0.00126786	OK	483	459	546	150	250	248	481.177	224.469
887	mRNA_2624	jgi|Albya1|57830|gw1.1.2347.1	8.63824	8.56025	9.22354	7.94757	8.1825	8.31051	389.701	-1.09849	0.341281	-3.21873	0.00128761	0.00617712	OK	536	366	751	187	234	292	531.288	248.114
888	mRNA_1523	jgi|Albya1|115891|fgenesh1_pm.2_#_1101	7.64924	7.57322	6.95822	7.1679	6.38186	6.59774	148.899	-1.09734	0.442869	-2.4778	0.0132194	0.0428444	OK	299	226	116	144	54	77	202.946	94.852
889	mRNA_5567	jgi|Albya1|89031|e_gw1.10.327.1	9.88264	10.0112	10.1827	9.26974	9.37718	9.35019	874.96	-1.09704	0.222931	-4.92098	8.61103e-07	8.85931e-06	OK	1146	1136	1368	489	565	580	1192.47	557.45
890	mRNA_2593	jgi|Albya1|114625|fgenesh1_pm.1_#_1212	5.7033	5.81409	5.37353	5.18345	5.12387	4.9214	43.629	-1.09692	0.425431	-2.57838	0.00992648	0.0340913	OK	86	66	40	30	28	21	59.4597	27.7982
891	mRNA_5262	jgi|Albya1|89314|e_gw1.10.315.1	5.71931	5.60268	5.63684	4.94406	5.14265	5.17331	43.6444	-1.09545	0.389701	-2.811	0.00493871	0.0190709	OK	82	52	56	21	28	31	59.4614	27.8273
892	mRNA_7045	jgi|Albya1|98060|gm4.2770_g	9.43379	9.44727	9.89934	8.95015	8.85669	8.95186	658.148	-1.09466	0.271981	-4.02477	5.7031e-05	0.000387452	OK	852	727	1173	415	369	441	896.509	419.787
893	mRNA_4146	jgi|Albya1|97597|gm4.2307_g	8.04888	8.21504	7.7713	7.35082	7.44695	7.25588	219.896	-1.09428	0.286848	-3.81482	0.000136281	0.000840102	OK	609	304	213	117	144	104	299.51	140.282
894	mRNA_6188	jgi|Albya1|99498|gm4.4208_g	5.65081	5.81322	6.30328	5.2511	5.40078	5.45144	54.1494	-1.09372	0.4319	-2.53233	0.0113306	0.0379084	OK	48	64	111	28	35	41	73.7452	34.5535
895	mRNA_1868	jgi|Albya1|97015|gm4.1725_g	9.11787	9.0365	9.53997	8.43452	8.63137	8.61807	513.463	-1.09043	0.285359	-3.82125	0.000132778	0.00082162	OK	783	515	899	272	324	342	698.769	328.158
896	mRNA_3082	jgi|Albya1|95678|gm4.388_g	9.0435	8.83582	9.36302	8.53937	8.33244	8.36066	462.248	-1.09027	0.284951	-3.82617	0.000130153	0.000806655	OK	716	450	799	326	251	277	629.048	295.447
897	mRNA_8987	jgi|Albya1|100095|gm4.4805_g	7.64076	7.79102	7.00193	6.82441	7.04094	6.71718	157.733	-1.08877	0.381994	-2.85024	0.00436864	0.0172001	OK	274	275	116	89	121	85	214.58	100.887
898	mRNA_5633	jgi|Albya1|102932|gm4.7642_g	8.39407	8.278	8.1117	7.51698	7.63651	7.63259	259.222	-1.08449	0.249194	-4.352	1.34903e-05	0.000106986	OK	481	340	290	144	164	174	352.31	166.135
899	mRNA_867	jgi|Albya1|101720|gm4.6430_g	8.26218	8.35929	8.84671	7.84392	7.7879	7.89521	310.011	-1.08447	0.306688	-3.53606	0.000406145	0.00223078	OK	357	346	581	187	180	216	421.334	198.687
900	mRNA_7919	jgi|Albya1|97196|gm4.1906_g	9.55739	9.45715	10.1397	8.98513	9.0625	9.15653	731.527	-1.08372	0.317373	-3.41464	0.000638654	0.00330687	OK	972	686	1418	409	431	517	994.049	469.004
901	mRNA_2700	jgi|Albya1|99284|gm4.3994_g	8.06622	7.81233	8.41944	7.53912	7.4409	7.40098	236.802	-1.07933	0.311601	-3.46383	0.000532549	0.00282579	OK	367	216	423	160	138	141	321.469	152.135
902	mRNA_7748	jgi|Albya1|103019|gm4.7729_g	6.53659	6.7855	7.24596	6.30243	6.13961	6.34574	102.304	-1.07857	0.38097	-2.83113	0.00463842	0.0180791	OK	93	123	204	65	55	76	138.859	65.7494
903	mRNA_8592	jgi|Albya1|95405|gm4.115_g	6.85984	7.19228	7.13143	6.31098	6.51377	6.47173	114.355	-1.07803	0.307235	-3.50882	0.000450101	0.002448	OK	126	178	165	60	79	80	155.198	73.5131
904	mRNA_5641	jgi|Albya1|80174|e_gw1.4.2692.1	8.25364	8.02985	8.11532	7.60707	7.43367	7.36879	237.275	-1.07503	0.25721	-4.17958	2.92048e-05	0.00021474	OK	444	272	305	172	135	134	321.803	152.747
905	mRNA_7824	jgi|Albya1|98896|gm4.3606_g	6.19528	6.10737	6.8669	5.7748	5.94502	5.7867	75.6893	-1.0732	0.428507	-2.5045	0.0122624	0.04043	OK	89	66	159	42	54	46	102.611	48.7675
906	mRNA_5904	jgi|Albya1|101557|gm4.6267_g	7.24877	7.18971	7.36665	6.38301	6.65675	6.80868	131.256	-1.07315	0.310271	-3.45876	0.000542673	0.00286947	OK	204	156	193	58	83	106	177.941	84.5717
907	mRNA_4754	jgi|Albya1|101142|gm4.5852_g	8.08142	8.13932	8.76179	7.66824	7.67903	7.76502	281.284	-1.0723	0.336872	-3.18312	0.00145696	0.00685443	OK	321	287	557	166	166	197	381.258	181.31
908	mRNA_664	jgi|Albya1|96847|gm4.1557_g	9.88609	9.6421	10.048	9.47101	9.0318	8.99614	789.123	-1.0696	0.30336	-3.52585	0.000422132	0.00231532	OK	1397	781	1230	672	390	399	1068.95	509.3
909	mRNA_10143	jgi|Albya1|100620|gm4.5330_g	6.82284	6.49582	6.41031	5.59985	6.11769	6.14395	83.183	-1.06881	0.401392	-2.66275	0.00775053	0.0277975	OK	199	92	87	30	58	64	112.66	53.7063
910	mRNA_4087	jgi|Albya1|102107|gm4.6817_g	11.173	10.949	11.4664	10.5102	10.5086	10.5729	1997.23	-1.06789	0.25723	-4.15148	3.30326e-05	0.000238596	OK	3076	1956	3398	1218	1167	1357	2704.41	1290.05
911	mRNA_115	jgi|Albya1|101832|gm4.6542_g	6.29205	6.19861	6.9244	5.69521	5.93347	6.0773	79.785	-1.06592	0.430751	-2.47455	0.0133403	0.0431824	OK	98	70	164	35	52	64	107.988	51.5824
912	mRNA_3944	jgi|Albya1|98281|gm4.2991_g	7.24266	7.58973	7.68865	7.1731	6.62362	6.76079	157.041	-1.06504	0.357803	-2.97662	0.00291445	0.0123844	OK	154	232	257	137	72	92	212.511	101.571
913	mRNA_10054	jgi|Albya1|84687|e_gw1.6.741.1	7.74519	7.57009	8.3854	7.02556	7.45461	7.37825	213.064	-1.06471	0.392909	-2.70982	0.00673204	0.0246451	OK	282	177	434	93	155	150	288.301	137.827
914	mRNA_1916	jgi|Albya1|96349|gm4.1059_g	8.62941	8.52608	8.33565	7.99162	7.64231	7.86221	306.273	-1.06266	0.272441	-3.90052	9.59868e-05	0.000618069	OK	546	409	339	223	149	206	414.232	198.313
915	mRNA_600	jgi|Albya1|99903|gm4.4613_g	6.13706	6.60573	6.83007	5.65246	6.13219	6.02215	81.873	-1.06081	0.422703	-2.50959	0.012087	0.0399745	OK	70	116	148	33	65	60	110.687	53.0591
916	mRNA_4822	jgi|Albya1|79221|e_gw1.3.1031.1	8.12977	8.14598	9.02364	7.65344	7.9657	7.91767	314.213	-1.05802	0.403813	-2.62006	0.00879135	0.0307915	OK	318	276	697	153	220	223	424.529	203.898
917	mRNA_1181	jgi|Albya1|96288|gm4.998_g	5.97827	6.64116	6.39211	5.89848	5.6651	5.7638	71.7081	-1.05146	0.399762	-2.63022	0.00853294	0.0299729	OK	70	124	97	50	40	46	96.7407	46.6754
918	mRNA_4307	jgi|Albya1|79919|e_gw1.3.3797.1	8.57637	8.6171	8.68589	7.94138	8.0598	7.90512	333.026	-1.0514	0.223632	-4.70148	2.5828e-06	2.40114e-05	OK	549	412	459	200	223	197	449.277	216.775
919	mRNA_4258	jgi|Albya1|71647|e_gw1.1.3261.1	9.10512	9.2039	9.26904	8.78325	8.38693	8.36961	494.201	-1.05048	0.273304	-3.84362	0.00012123	0.000760453	OK	623	677	724	407	264	277	666.574	321.827
920	mRNA_6161	jgi|Albya1|98034|gm4.2744_g	7.94331	8.10759	8.47067	7.35622	7.61473	7.65172	249.135	-1.04585	0.31256	-3.34609	0.000819586	0.00414972	OK	294	294	438	121	169	186	335.681	162.59
921	mRNA_2470	jgi|Albya1|111897|fgenesh1_pg.13_#_41	6.50462	6.2501	6.72776	6.12048	5.90688	5.6848	78.814	-1.04549	0.381839	-2.73803	0.00618085	0.0228895	OK	129	74	131	64	47	37	106.184	51.4442
922	mRNA_3035	jgi|Albya1|95931|gm4.641_g	8.70952	8.49503	8.19209	8.12677	7.71915	7.57408	304.942	-1.0454	0.341821	-3.05832	0.00222582	0.00983459	OK	663	387	288	269	159	143	410.831	199.052
923	mRNA_1740	jgi|Albya1|71278|e_gw1.1.4341.1	6.99161	6.85262	7.48711	6.62802	6.41239	6.52695	121.503	-1.04379	0.360097	-2.89863	0.00374794	0.0152189	OK	170	111	228	86	64	79	163.635	79.3714
924	mRNA_1170	jgi|Albya1|98548|gm4.3258_g	7.17542	7.09849	7.64458	6.62091	6.83558	6.65721	137.957	-1.04378	0.339435	-3.07504	0.00210477	0.00939053	OK	210	131	247	78	95	82	185.794	90.1204
925	mRNA_6613	jgi|Albya1|78539|e_gw1.3.3175.1	7.16787	7.2393	7.92155	7.00631	6.81455	6.7801	155.502	-1.03578	0.383006	-2.70435	0.00684381	0.0250071	OK	154	156	324	115	91	94	209.043	101.961
926	mRNA_682	jgi|Albya1|84561|e_gw1.6.1726.1	9.48337	9.65055	9.72601	8.99572	8.96789	8.93973	664.363	-1.03404	0.214587	-4.81873	1.44474e-06	1.40708e-05	OK	945	864	960	428	411	420	892.756	435.97
927	mRNA_60	jgi|Albya1|96897|gm4.1607_g	8.16211	7.99447	9.01504	7.82157	7.87049	7.82576	308.718	-1.03321	0.407007	-2.53855	0.0111312	0.0373863	OK	343	232	694	189	199	201	414.769	202.666
928	mRNA_3254	jgi|Albya1|100035|gm4.4745_g	9.66998	10.0691	9.83189	9.24669	9.15247	9.23605	788.371	-1.03101	0.242456	-4.25236	2.11525e-05	0.00016149	OK	1198	1156	965	482	474	515	1058.67	518.076
929	mRNA_1860	jgi|Albya1|101814|gm4.6524_g	6.12444	5.96077	5.80718	5.69771	5.26069	5.22742	54.7441	-1.03063	0.417066	-2.47113	0.0134686	0.0435069	OK	124	65	57	50	26	26	73.5068	35.9814
930	mRNA_9046	jgi|Albya1|72119|e_gw1.1.2429.1	7.53448	7.41767	6.61535	6.52724	6.6746	6.71718	132.424	-1.03035	0.412127	-2.50008	0.0124166	0.0408213	OK	303	197	81	73	83	94	177.799	87.0488
931	mRNA_6651	jgi|Albya1|95599|gm4.309_g	6.45511	6.52491	7.09214	6.08879	6.17227	6.14319	91.7216	-1.02881	0.380153	-2.70631	0.00680352	0.0248833	OK	95	97	182	54	61	63	123.107	60.3364
932	mRNA_1642	jgi|Albya1|98512|gm4.3222_g	12.3569	12.0724	12.446	11.5868	11.6625	11.6721	4250.79	-1.02804	0.227986	-4.50921	6.50688e-06	5.5429e-05	OK	7548	4215	6378	2542	2634	2866	5704.32	2797.27
933	mRNA_8202	jgi|Albya1|102043|gm4.6753_g	7.54536	7.46243	8.01426	7.17946	7.01862	7.02185	177.758	-1.02801	0.323984	-3.17303	0.00150855	0.0070629	OK	239	175	323	126	103	110	238.54	116.977
934	mRNA_617	jgi|Albya1|95468|gm4.178_g	9.58643	9.91935	8.80773	8.73047	8.9594	8.92127	633.373	-1.02515	0.396163	-2.58769	0.00966223	0.0334201	OK	943	1259	385	335	448	456	849.39	417.357
935	mRNA_78	jgi|Albya1|95737|gm4.447_g	8.92764	9.07402	9.40612	8.40968	8.55909	8.54617	482.251	-1.02512	0.271755	-3.77221	0.000161806	0.000979403	OK	585	573	820	267	325	337	646.721	317.78
936	mRNA_8306	jgi|Albya1|101905|gm4.6615_g	9.59365	9.57569	9.91682	9.21072	8.96144	8.97458	705.825	-1.02495	0.25909	-3.95596	7.62265e-05	0.000502487	OK	865	830	1176	533	402	441	946.51	465.14
937	mRNA_2916	jgi|Albya1|102270|gm4.6980_g	9.57364	9.19506	10.0437	9.1279	8.93687	8.94457	688.202	-1.02318	0.341414	-2.99688	0.00272757	0.011712	OK	1095	521	1309	504	381	414	922.503	453.901
938	mRNA_7516	jgi|Albya1|99520|gm4.4230_g	7.85743	8.19149	8.58253	7.50732	7.66016	7.67163	259.853	-1.02223	0.333785	-3.06253	0.00219475	0.00972253	OK	247	320	485	142	177	188	348.246	171.461
939	mRNA_5195	jgi|Albya1|101194|gm4.5904_g	12.5675	12.7331	12.7823	12.2221	11.9406	11.9299	5593.73	-1.0215	0.23343	-4.37605	1.20849e-05	9.65304e-05	OK	8143	7215	7871	4099	3281	3245	7495.26	3692.19
940	mRNA_7688	jgi|Albya1|70029|e_gw1.1.2681.1	9.16079	9.20355	9.58317	8.59633	8.69451	8.76479	545.599	-1.01926	0.265408	-3.84034	0.000122865	0.000769466	OK	700	617	928	307	346	400	730.695	360.503
941	mRNA_2248	jgi|Albya1|104085|gm4.8795_g	8.69942	8.50443	8.99069	8.08861	8.17114	8.12659	367.066	-1.01776	0.275946	-3.68825	0.0002258	0.00132447	OK	622	343	607	222	233	235	491.425	242.707
942	mRNA_336	jgi|Albya1|107525|fgenesh1_pg.3_#_624	8.65583	8.54306	8.72019	8.15938	7.91504	7.92759	338.145	-1.0168	0.244489	-4.15889	3.19791e-05	0.000232282	OK	535	391	480	251	193	206	452.607	223.683
943	mRNA_3842	jgi|Albya1|102209|gm4.6919_g	7.22246	7.10287	7.35444	6.57225	6.6586	6.6508	128.25	-1.01598	0.277957	-3.65519	0.000256989	0.0014861	OK	208	141	190	76	82	87	171.631	84.8698
944	mRNA_2443	jgi|Albya1|103113|gm4.7823_g	6.22064	6.3078	6.76357	6.11509	5.78516	5.70878	76.4727	-1.01313	0.402907	-2.51455	0.0119185	0.0395279	OK	102	78	137	61	44	39	102.272	50.6729
945	mRNA_4270	jgi|Albya1|99395|gm4.4105_g	6.18886	6.1711	6.68764	5.99558	5.72489	5.67788	72.2765	-1.01087	0.396924	-2.54676	0.0108728	0.0367245	OK	95	71	132	56	42	40	96.6105	47.9426
946	mRNA_6615	jgi|Albya1|101723|gm4.6433_g	7.6486	7.53606	8.01206	7.15802	7.09128	7.15981	183.906	-1.00863	0.297734	-3.3877	0.000704811	0.00361094	OK	277	182	312	121	106	124	245.697	122.116
947	mRNA_5536	jgi|Albya1|96407|gm4.1117_g	10.2394	10.1639	10.8155	9.78738	9.8199	9.79499	1184.52	-1.00763	0.303272	-3.32252	0.000892073	0.00446726	OK	1439	1140	2265	733	771	797	1582.14	786.899
948	mRNA_5498	jgi|Albya1|73238|e_gw1.1.4128.1	7.25753	7.11327	7.14472	6.47558	6.60928	6.6434	123.371	-1.00657	0.276763	-3.63694	0.000275891	0.00158597	OK	236	143	153	70	77	87	164.745	81.9978
949	mRNA_1549	jgi|Albya1|80619|e_gw1.4.288.1	6.56474	6.66844	6.34402	6.02027	5.95273	5.9162	79.8748	-1.006	0.325536	-3.09029	0.0019996	0.00900982	OK	132	118	83	54	50	50	106.647	53.1023
950	mRNA_5849	jgi|Albya1|100181|gm4.4891_g	9.38716	9.31266	9.70166	8.85782	8.81323	8.86149	604.661	-1.00309	0.246735	-4.06546	4.79382e-05	0.000334149	OK	826	656	998	389	371	418	806.79	402.532
951	mRNA_10114	jgi|Albya1|98733|gm4.3443_g	13.1382	12.846	13.2738	12.5498	12.3712	12.4327	7414.39	-1.0023	0.243236	-4.12068	3.77749e-05	0.000269345	OK	12734	7162	11444	5312	4132	4787	9891.11	4937.68
952	mRNA_3688	jgi|Albya1|75588|e_gw1.2.2485.1	10.0333	9.96919	10.063	9.53698	9.29827	9.29901	878.452	-1.00148	0.22052	-4.54145	5.58694e-06	4.84617e-05	OK	1342	1076	1201	653	512	541	1171.67	585.235
953	mRNA_917	jgi|Albya1|89185|e_gw1.10.72.1	6.51689	6.28557	6.28943	6.0159	5.80729	5.55748	71.6943	-1.00104	0.36908	-2.71226	0.00668269	0.0244874	OK	143	81	84	60	44	33	95.6154	47.7733
954	mRNA_705	jgi|Albya1|118465|fgenesh1_pm.5_#_307	11.0895	11.005	11.3336	10.56	10.4677	10.5016	1920.82	-0.999051	0.222835	-4.48337	7.34722e-06	6.19334e-05	OK	2885	2095	3001	1303	1136	1270	2560.53	1281.11
955	mRNA_4103	jgi|Albya1|96078|gm4.788_g	9.18347	9.13038	9.31083	8.50951	8.64694	8.58083	501.259	-0.998054	0.216986	-4.59961	4.23279e-06	3.75968e-05	OK	829	570	712	290	341	330	668.045	334.473
956	mRNA_7048	jgi|Albya1|101040|gm4.5750_g	11.2695	11.1699	10.4699	10.625	10.2103	10.2581	1777.27	-0.996983	0.354724	-2.81058	0.00494516	0.0190833	OK	3570	2638	1280	1474	927	1040	2368.05	1186.5
957	mRNA_7794	jgi|Albya1|96269|gm4.979_g	9.85534	9.89908	10.4759	9.45312	9.43258	9.54343	942.676	-0.996817	0.303191	-3.28775	0.00100992	0.00496851	OK	1118	961	1772	579	569	685	1255.98	629.375
958	mRNA_9442	jgi|Albya1|98963|gm4.3673_g	10.105	10.2156	9.90724	9.37572	9.47965	9.48737	917.218	-0.994616	0.224805	-4.42435	9.67341e-06	7.91387e-05	OK	1393	1364	1001	531	615	655	1221.43	613.001
959	mRNA_8722	jgi|Albya1|96483|gm4.1193_g	9.07075	8.85095	9.65511	8.63091	8.60056	8.61641	519.016	-0.994494	0.337421	-2.94734	0.00320525	0.0133931	OK	709	426	1015	338	317	345	691.141	346.892
960	mRNA_5638	jgi|Albya1|97672|gm4.2382_g	11.6903	11.6794	12.2342	11.2134	11.2436	11.3202	3241.71	-0.99373	0.28374	-3.50225	0.000461344	0.00250389	OK	3945	3333	5955	1981	1997	2354	4316.02	2167.41
961	mRNA_9488	jgi|Albya1|101231|gm4.5941_g	7.79909	7.92596	7.54938	7.19785	7.09381	7.19563	186.108	-0.993479	0.276566	-3.59219	0.000327911	0.00184676	OK	329	273	187	126	104	127	247.769	124.446
962	mRNA_7012	jgi|Albya1|97564|gm4.2274_g	6.79747	6.99668	7.66502	6.59488	6.68494	6.59403	129.296	-0.992714	0.402326	-2.46744	0.0136084	0.0438492	OK	125	128	269	77	91	84	172.104	86.4878
963	mRNA_6386	jgi|Albya1|101063|gm4.5773_g	7.27979	7.53266	7.89628	7.16935	6.88742	6.91564	166.664	-0.990637	0.341341	-2.90219	0.00370559	0.0150785	OK	165	202	303	128	97	104	221.737	111.591
964	mRNA_1122	jgi|Albya1|92837|e_gw1.18.150.1	7.12991	7.46576	7.77033	6.83443	6.93746	6.89162	154.077	-0.989363	0.333869	-2.96332	0.00304336	0.0128479	OK	165	189	270	89	107	104	204.931	103.224
965	mRNA_7442	jgi|Albya1|94475|e_gw1.24.79.1	9.75944	9.59643	9.45482	8.89659	9.01421	9.03445	662.129	-0.988177	0.230381	-4.28931	1.79227e-05	0.000139156	OK	1243	826	726	388	425	470	880.424	443.835
966	mRNA_5782	jgi|Albya1|97421|gm4.2131_g	9.70153	9.41227	10.2417	9.19675	9.23327	9.19742	782.765	-0.988132	0.333475	-2.96313	0.00304523	0.0128488	OK	1163	612	1501	499	494	508	1040.82	524.709
967	mRNA_5997	jgi|Albya1|97107|gm4.1817_g	7.3989	7.30459	6.87119	6.88509	6.4594	6.48838	128.299	-0.982837	0.364836	-2.69391	0.00706187	0.0256711	OK	253	178	112	112	65	72	170.385	86.2122
968	mRNA_986	jgi|Albya1|85421|e_gw1.6.864.1	7.78534	7.52697	7.2205	7.13705	6.80013	6.8561	159.543	-0.981901	0.33854	-2.9004	0.00372684	0.0151491	OK	293	209	148	129	87	100	211.832	107.253
969	mRNA_9490	jgi|Albya1|103784|gm4.8494_g	6.12912	6.05338	6.35527	5.68324	5.80776	5.41342	63.4595	-0.978755	0.376821	-2.5974	0.00939326	0.032635	OK	114	63	96	40	52	29	84.1964	42.7227
970	mRNA_9514	jgi|Albya1|71673|e_gw1.1.244.1	7.54385	7.51052	7.05679	6.82594	6.87178	6.76017	145.032	-0.978525	0.318488	-3.07241	0.00212337	0.00946263	OK	268	208	127	91	103	91	192.414	97.65
971	mRNA_7392	jgi|Albya1|99365|gm4.4075_g	8.6497	8.59291	9.07964	8.16556	8.15595	8.22996	379.106	-0.974847	0.281306	-3.46544	0.000529372	0.00281414	OK	511	386	658	238	233	271	502.529	255.683
972	mRNA_7595	jgi|Albya1|79568|e_gw1.3.3308.1	5.97906	6.34201	5.93632	5.70756	5.59649	5.43361	60.3192	-0.97278	0.389363	-2.49839	0.012476	0.0409994	OK	104	95	60	44	39	30	79.9182	40.7202
973	mRNA_155	jgi|Albya1|89338|e_gw1.10.519.1	6.87229	6.81005	6.52312	6.20858	6.22052	6.13001	92.6395	-0.96968	0.317673	-3.05244	0.00226987	0.0100178	OK	173	124	92	61	62	58	122.651	62.628
974	mRNA_4408	jgi|Albya1|103090|gm4.7800_g	9.97079	10.1592	9.99332	9.57507	9.3709	9.32387	896.204	-0.964756	0.228311	-4.22562	2.38286e-05	0.000178933	OK	1316	1268	1095	668	545	541	1185.17	607.239
975	mRNA_1483	jgi|Albya1|107095|fgenesh1_pg.3_#_194	9.62327	9.58456	9.74526	9.02045	9.01488	9.08424	682.973	-0.964741	0.203792	-4.73395	2.20188e-06	2.07935e-05	OK	1060	796	965	426	428	487	903.182	462.764
976	mRNA_4241	jgi|Albya1|95768|gm4.478_g	8.7439	8.62346	9.23425	8.21137	8.38954	8.27036	408.728	-0.963909	0.308242	-3.12712	0.00176528	0.00806571	OK	549	383	741	243	288	270	540.408	277.049
977	mRNA_908	jgi|Albya1|79302|e_gw1.3.2746.1	6.99045	6.61667	7.08316	6.33333	6.39337	6.33085	104.22	-0.963615	0.326475	-2.95157	0.0031616	0.0132249	OK	204	90	155	66	68	67	137.787	70.6529
978	mRNA_5133	jgi|Albya1|78960|e_gw1.3.2637.1	8.88774	8.7826	9.11174	8.54629	8.20168	8.20354	417.861	-0.962575	0.278673	-3.45415	0.00055204	0.00291273	OK	610	453	649	347	229	247	552.309	283.412
979	mRNA_291	jgi|Albya1|100194|gm4.4904_g	11.142	10.9494	11.3462	10.6609	10.4822	10.4701	1940.48	-0.959926	0.243597	-3.94063	8.12691e-05	0.000532118	OK	3101	1946	3014	1448	1143	1209	2563.23	1317.72
980	mRNA_2782	jgi|Albya1|100907|gm4.5617_g	7.36622	7.31473	7.60339	6.73483	6.87092	6.95675	148.588	-0.959683	0.286025	-3.35524	0.000792951	0.0040201	OK	217	164	229	83	96	114	196.264	100.913
981	mRNA_7021	jgi|Albya1|98582|gm4.3292_g	11.0311	11.0872	11.1913	10.4802	10.4942	10.4939	1866.24	-0.959634	0.188947	-5.07885	3.79733e-07	4.1219e-06	OK	2632	2335	2641	1194	1212	1289	2465	1267.47
982	mRNA_3495	jgi|Albya1|99679|gm4.4389_g	8.19487	7.88165	7.51408	7.3567	7.35591	7.21433	205.355	-0.959301	0.331417	-2.89454	0.0037971	0.0153703	OK	463	250	171	142	136	123	271.22	139.49
983	mRNA_392	jgi|Albya1|82571|e_gw1.4.253.1	8.87801	8.80348	9.35768	8.38782	8.45893	8.46246	450.468	-0.958631	0.292392	-3.27858	0.0010433	0.00511578	OK	578	445	807	276	297	319	594.856	306.08
984	mRNA_915	jgi|Albya1|96780|gm4.1490_g	9.93046	9.86693	9.498	9.33983	8.97204	9.17402	750.393	-0.955461	0.281994	-3.38823	0.00070344	0.00360629	OK	1615	975	696	590	367	492	990.176	510.611
985	mRNA_8681	jgi|Albya1|93180|e_gw1.19.212.1	11.3551	11.3206	11.638	10.9336	10.7969	10.7633	2371.32	-0.954491	0.230851	-4.13467	3.5547e-05	0.000254863	OK	3323	2629	3717	1716	1472	1503	3128.34	1614.3
986	mRNA_7225	jgi|Albya1|100137|gm4.4847_g	9.27322	9.1805	9.55245	8.72412	8.74518	8.76	554.534	-0.953621	0.242549	-3.93166	8.43607e-05	0.000550505	OK	790	590	884	351	359	389	731.413	377.654
987	mRNA_10115	jgi|Albya1|101831|gm4.6541_g	7.14466	7.56918	7.75414	7.22398	6.77456	6.75747	158.812	-0.951739	0.371799	-2.55982	0.0104726	0.0356052	OK	140	224	269	145	85	90	209.376	108.249
988	mRNA_230	jgi|Albya1|97294|gm4.2004_g	8.92407	9.10029	9.80597	8.84529	8.72198	8.64608	560.822	-0.951464	0.364705	-2.60886	0.00908439	0.0317036	OK	619	521	1128	405	352	335	739.331	382.313
989	mRNA_1202	jgi|Albya1|99273|gm4.3983_g	8.41297	8.40795	7.88772	7.6024	7.72094	7.69237	263.424	-0.950667	0.302551	-3.14217	0.00167702	0.0077582	OK	502	380	223	156	180	183	347.206	179.642
990	mRNA_6243	jgi|Albya1|91755|e_gw1.15.220.1	10.1173	9.81392	9.50421	9.59199	8.99908	8.98971	788.286	-0.950237	0.360134	-2.63856	0.00832577	0.0294529	OK	1911	921	686	766	371	391	1038.9	537.678
991	mRNA_5496	jgi|Albya1|101092|gm4.5802_g	8.7127	8.53639	8.52579	8.03352	7.89021	8.07235	329.783	-0.950223	0.23646	-4.01854	5.856e-05	0.000396453	OK	578	393	394	225	184	246	434.625	224.941
992	mRNA_3558	jgi|Albya1|99137|gm4.3847_g	9.08826	9.12652	9.8425	8.77704	8.83685	8.8068	584.842	-0.948593	0.341702	-2.77608	0.00550186	0.0207637	OK	655	543	1163	368	388	400	770.474	399.211
993	mRNA_8788	jgi|Albya1|101313|gm4.6023_g	12.0455	12.2285	12.4108	11.6924	11.5627	11.6237	4104.33	-0.948334	0.226679	-4.18361	2.86918e-05	0.000211167	OK	4802	5269	6364	2846	2538	2869	5406.73	2801.93
994	mRNA_9136	jgi|Albya1|101824|gm4.6534_g	7.18574	7.19908	7.77648	6.90067	6.86443	6.7874	148.436	-0.94797	0.345755	-2.74174	0.00611142	0.0226721	OK	195	140	273	100	98	92	195.521	101.351
995	mRNA_2304	jgi|Albya1|101571|gm4.6281_g	9.95583	9.75779	10.1504	9.16681	9.41896	9.47602	852.801	-0.947024	0.263621	-3.59236	0.000327691	0.00184676	OK	1319	863	1324	447	579	665	1123.07	582.536
996	mRNA_6327	jgi|Albya1|103231|gm4.7941_g	7.94236	7.95856	8.20056	7.45221	7.41833	7.50001	225.214	-0.946208	0.252607	-3.74577	0.000179838	0.00107681	OK	379	242	332	144	136	155	296.53	153.897
997	mRNA_6923	jgi|Albya1|98661|gm4.3371_g	8.342	8.19965	8.13351	7.9506	7.4541	7.43809	257.638	-0.945327	0.316365	-2.98809	0.00280723	0.012001	OK	509	301	292	239	130	134	339.15	176.125
998	mRNA_7951	jgi|Albya1|101853|gm4.6563_g	7.91815	8.09207	8.53582	7.62727	7.59548	7.65947	255.143	-0.944964	0.312799	-3.02099	0.00251948	0.0109516	OK	259	292	466	165	164	187	335.837	174.448
999	mRNA_5701	jgi|Albya1|72912|e_gw1.1.2599.1	9.03428	9.04179	9.53136	8.73627	8.60223	8.54377	513.187	-0.944552	0.289863	-3.25861	0.00111958	0.00543747	OK	653	530	900	378	319	319	675.428	350.947
1000	mRNA_8679	jgi|Albya1|96428|gm4.1138_g	8.56271	8.69473	8.04085	7.89534	7.85502	7.88378	303.994	-0.944278	0.313523	-3.01183	0.00259679	0.011242	OK	476	503	248	201	196	216	400.074	207.914
1001	mRNA_6517	jgi|Albya1|99890|gm4.4600_g	7.73514	7.53468	8.12514	7.34466	7.05962	7.37198	197.197	-0.943247	0.341259	-2.76402	0.00570943	0.0214366	OK	274	178	351	140	98	155	259.46	134.935
1002	mRNA_7462	jgi|Albya1|77884|e_gw1.3.2053.1	12.9943	12.812	13.0705	12.3751	12.3335	12.3648	6785.58	-0.940699	0.201243	-4.67443	2.94767e-06	2.72405e-05	OK	11349	7203	9649	4577	4165	4655	8922.64	4648.52
1003	mRNA_7844	jgi|Albya1|98588|gm4.3298_g	7.19962	7.03192	6.82555	6.54604	6.48676	6.39984	112.904	-0.937948	0.306082	-3.06437	0.00218129	0.00967635	OK	218	140	114	79	75	70	148.365	77.4428
1004	mRNA_2672	jgi|Albya1|97392|gm4.2102_g	9.71379	9.89879	9.25449	9.0391	9.01077	9.1245	690.215	-0.935388	0.295373	-3.1668	0.00154124	0.00717278	OK	1052	1144	582	439	436	524	906.447	473.983
1005	mRNA_3176	jgi|Albya1|95888|gm4.598_g	8.76121	8.92887	9.59838	8.41718	8.60955	8.65549	493.248	-0.93503	0.359448	-2.6013	0.0092872	0.0323098	OK	443	507	1013	273	342	389	647.718	338.777
1006	mRNA_9042	jgi|Albya1|89212|e_gw1.10.638.1	6.98646	6.81113	6.34254	6.3258	6.03997	6.23366	93.6627	-0.934622	0.379446	-2.46312	0.0137733	0.0442338	OK	214	120	73	70	49	65	122.983	64.3423
1007	mRNA_8960	jgi|Albya1|97736|gm4.2446_g	7.40136	7.85439	8.19012	7.23625	7.25773	7.36531	201.25	-0.934306	0.352356	-2.6516	0.00801125	0.028535	OK	165	262	373	123	130	157	264.23	138.27
1008	mRNA_4749	jgi|Albya1|101125|gm4.5835_g	8.64879	8.50402	9.11634	8.20284	8.18428	8.21812	379.71	-0.934124	0.302653	-3.08645	0.00202562	0.00911061	OK	496	355	685	251	240	269	498.516	260.903
1009	mRNA_5092	jgi|Albya1|95754|gm4.464_g	10.5265	10.1637	10.3562	9.68482	9.8058	9.79088	1118.85	-0.933827	0.232852	-4.01039	6.06189e-05	0.000407712	OK	2187	1121	1413	678	749	786	1468.82	768.878
1010	mRNA_9564	jgi|Albya1|101780|gm4.6490_g	8.11368	8.59056	8.23952	7.74248	7.73867	7.77847	276.773	-0.933661	0.28054	-3.32809	0.00087444	0.00439311	OK	310	466	323	178	184	201	363.332	190.214
1011	mRNA_9686	jgi|Albya1|98552|gm4.3262_g	10.4926	10.5032	10.9503	10.0662	10.0313	10.1178	1391.19	-0.932726	0.262455	-3.55385	0.000379637	0.00209406	OK	1915	1424	2344	893	866	996	1825.87	956.516
1012	mRNA_4956	jgi|Albya1|95402|gm4.112_g	7.51963	7.81856	7.68046	7.1327	7.20335	6.98909	176.203	-0.931803	0.275253	-3.38526	0.000711117	0.00363845	OK	265	241	220	114	130	101	231.206	121.199
1013	mRNA_4608	jgi|Albya1|96255|gm4.965_g	10.2208	10.3251	10.536	9.65379	9.80876	9.84628	1126.76	-0.931314	0.232889	-3.99896	6.36227e-05	0.000425538	OK	1422	1378	1729	645	769	859	1478.31	775.199
1014	mRNA_7441	jgi|Albya1|103695|gm4.8405_g	7.27135	7.32479	7.5363	6.90322	6.7129	6.84795	143.79	-0.930763	0.281745	-3.30357	0.000954625	0.00474383	OK	241	156	210	102	80	97	188.629	98.9514
1015	mRNA_1043	jgi|Albya1|97389|gm4.2099_g	11.3851	11.1364	11.3035	10.6203	10.6745	10.7489	2115.68	-0.930057	0.208795	-4.4544	8.41275e-06	6.97057e-05	OK	4021	2208	2724	1299	1336	1538	2774.96	1456.4
1016	mRNA_3814	jgi|Albya1|100065|gm4.4775_g	8.89671	8.72114	8.84537	8.23668	8.20656	8.27721	386.809	-0.929348	0.217622	-4.27046	1.95069e-05	0.000149514	OK	688	426	501	254	238	275	507.258	266.359
1017	mRNA_5933	jgi|Albya1|95714|gm4.424_g	10.3059	10.0588	10.9108	9.92087	9.87109	9.8747	1233.43	-0.928946	0.338293	-2.74598	0.00603302	0.0224455	OK	1716	957	2394	853	759	822	1617.36	849.507
1018	mRNA_3752	jgi|Albya1|100163|gm4.4873_g	10.1212	10.051	10.7397	9.76667	9.79843	9.6972	1120.1	-0.92807	0.31564	-2.94028	0.00327917	0.0136427	OK	1437	1008	2109	758	744	716	1468.44	771.756
1019	mRNA_5433	jgi|Albya1|96414|gm4.1124_g	10.3306	10.4871	10.9471	9.90795	10.0556	10.1039	1348.46	-0.927527	0.293876	-3.15618	0.00159848	0.00742136	OK	1347	1545	2456	779	928	1056	1767.59	929.325
1020	mRNA_4360	jgi|Albya1|95607|gm4.317_g	10.9252	10.9804	11.2048	10.4361	10.4424	10.4677	1797.46	-0.926768	0.21214	-4.36866	1.25011e-05	9.95476e-05	OK	2547	2082	2698	1164	1155	1262	2355.72	1239.2
1021	mRNA_999	jgi|Albya1|82718|e_gw1.4.340.1	11.6293	11.6093	11.8656	11.1688	11.075	11.0892	2847.33	-0.926468	0.211166	-4.38738	1.14722e-05	9.21093e-05	OK	4066	3226	4281	2012	1763	1924	3731.41	1963.26
1022	mRNA_38	jgi|Albya1|92451|e_gw1.16.487.1	9.46875	9.63027	9.85466	9.22821	8.96805	9.00532	692.87	-0.926094	0.259414	-3.56995	0.000357051	0.00198356	OK	888	835	1078	540	399	443	907.919	477.821
1023	mRNA_1957	jgi|Albya1|99925|gm4.4635_g	7.66748	7.69617	8.44351	7.37151	7.48557	7.424	222.017	-0.922958	0.372391	-2.47847	0.0131948	0.0428005	OK	212	208	457	137	160	158	290.707	153.327
1024	mRNA_7553	jgi|Albya1|77817|e_gw1.3.2446.1	9.39659	9.16921	9.67481	8.89187	8.85924	8.79399	591.951	-0.920804	0.266779	-3.45156	0.000557351	0.00293677	OK	953	545	958	415	379	378	774.697	409.206
1025	mRNA_9759	jgi|Albya1|96287|gm4.997_g	8.94415	8.83397	9.36506	8.53249	8.44534	8.49406	461.919	-0.920779	0.283111	-3.25235	0.00114453	0.00554916	OK	636	444	795	316	288	321	604.518	319.321
1026	mRNA_1721	jgi|Albya1|103895|gm4.8605_g	8.47843	8.54071	8.69284	8.02457	8.06712	7.9036	326.39	-0.918601	0.235413	-3.90208	9.53711e-05	0.000614614	OK	421	405	478	219	237	207	426.927	225.854
1027	mRNA_7147	jgi|Albya1|102200|gm4.6910_g	8.39961	8.67791	8.31551	7.54905	8.00767	8.0723	306.623	-0.918509	0.319941	-2.87087	0.0040934	0.0163905	OK	449	454	331	129	237	257	401.062	212.184
1028	mRNA_749	jgi|Albya1|97008|gm4.1718_g	6.72377	6.72404	7.03581	6.2915	6.2784	6.3736	99.6197	-0.917791	0.313814	-2.92464	0.00344856	0.0141886	OK	141	107	158	63	62	74	130.28	68.9596
1029	mRNA_4274	jgi|Albya1|98053|gm4.2763_g	10.3848	10.3036	10.6956	10.2831	9.6144	9.60708	1226.39	-0.91712	0.351387	-2.61	0.0090543	0.031627	OK	1649	1302	1978	1234	599	628	1603.59	849.203
1030	mRNA_1815	jgi|Albya1|97045|gm4.1755_g	7.46688	7.56949	7.27777	6.92911	6.89578	6.85386	150.154	-0.91676	0.272	-3.37044	0.000750493	0.0038223	OK	227	219	160	103	100	101	196.318	103.989
1031	mRNA_2292	jgi|Albya1|75192|e_gw1.2.1944.1	6.69186	6.52819	6.27271	6.22298	5.80396	5.90611	79.8162	-0.915223	0.372881	-2.45446	0.0141095	0.0451087	OK	174	95	75	67	42	48	104.317	55.3154
1032	mRNA_1228	jgi|Albya1|73763|e_gw1.2.1962.1	8.62622	8.49517	8.90125	8.08741	8.10748	8.18586	355.173	-0.913229	0.262476	-3.47929	0.000502743	0.00270403	OK	544	352	563	227	221	261	463.976	246.369
1033	mRNA_4826	jgi|Albya1|102737|gm4.7447_g	7.64528	7.59478	7.00771	7.07004	6.8002	6.86311	153.053	-0.912735	0.359249	-2.54068	0.0110638	0.0372403	OK	280	227	117	122	87	101	199.916	106.191
1034	mRNA_209	jgi|Albya1|120235|fgenesh1_pm.9_#_203	6.70991	7.01404	6.40084	6.25335	6.2166	6.15733	93.1278	-0.911587	0.358838	-2.54039	0.0110729	0.037255	OK	138	158	80	64	63	61	121.608	64.6471
1035	mRNA_2499	jgi|Albya1|101674|gm4.6384_g	9.60871	9.42597	9.00177	8.69081	8.78724	8.90302	570.332	-0.909322	0.295951	-3.07255	0.0021224	0.00946263	OK	1097	753	487	325	385	453	744.347	396.316
1036	mRNA_2953	jgi|Albya1|99955|gm4.4665_g	7.11632	7.45936	7.55429	6.88777	6.90784	6.7352	145.386	-0.908202	0.306279	-2.96527	0.00302413	0.0127849	OK	155	199	222	100	106	90	189.694	101.078
1037	mRNA_3	jgi|Albya1|101701|gm4.6411_g	13.2873	13.1059	12.9419	12.6826	12.4274	12.4785	7609.01	-0.907519	0.238714	-3.8017	0.000143707	0.000882219	OK	14020	9360	8017	5996	4363	4983	9926.31	5291.72
1038	mRNA_946	jgi|Albya1|96095|gm4.805_g	8.89153	8.67934	9.09179	8.36797	8.33609	8.31995	411.449	-0.907401	0.254996	-3.55849	0.000372993	0.00206622	OK	647	399	640	284	264	278	536.738	286.159
1039	mRNA_1781	jgi|Albya1|101132|gm4.5842_g	8.84627	8.62139	9.49367	8.55071	8.44114	8.43749	459.795	-0.907116	0.358284	-2.53184	0.0113466	0.0379458	OK	564	362	920	333	288	308	599.765	319.825
1040	mRNA_1	jgi|Albya1|74275|e_gw1.2.71.1	9.53156	9.61228	9.69596	9.14056	8.96993	8.99999	670.506	-0.906552	0.214058	-4.23507	2.2848e-05	0.000172403	OK	850	866	945	495	420	461	874.502	466.51
1041	mRNA_1066	jgi|Albya1|96010|gm4.720_g	9.48904	9.35206	10.0381	9.06152	9.10881	9.10132	700.456	-0.906162	0.311557	-2.9085	0.00363169	0.0148399	OK	940	613	1288	454	461	489	913.478	487.434
1042	mRNA_9587	jgi|Albya1|99031|gm4.3741_g	7.94141	7.98314	8.13536	7.4538	7.46925	7.47549	223.529	-0.904633	0.23892	-3.78634	0.00015288	0.000932643	OK	318	267	320	147	146	158	291.4	155.657
1043	mRNA_9497	jgi|Albya1|100705|gm4.5415_g	8.79589	8.93922	9.57522	8.53114	8.62264	8.59946	493.929	-0.904438	0.340374	-2.65719	0.00787946	0.028143	OK	476	500	974	306	349	359	643.874	343.984
1044	mRNA_6513	jgi|Albya1|103679|gm4.8389_g	7.35184	6.96879	7.25728	6.8159	6.49809	6.6641	127.918	-0.904045	0.317269	-2.84945	0.00437942	0.0172251	OK	266	117	168	103	65	86	166.736	89.1012
1045	mRNA_9597	jgi|Albya1|81210|e_gw1.4.352.1	11.7379	11.5753	11.8507	11.0577	11.1706	11.2038	2894.68	-0.90349	0.213729	-4.22727	2.36545e-05	0.000177798	OK	4308	3139	4215	1750	1959	2192	3772.57	2016.79
1046	mRNA_2108	jgi|Albya1|99491|gm4.4201_g	11.1098	10.8764	10.7858	10.4929	10.2227	10.3344	1672.98	-0.898917	0.241688	-3.71933	0.00019975	0.00118871	OK	3158	1947	1815	1292	948	1141	2177.95	1168.01
1047	mRNA_8897	jgi|Albya1|81877|e_gw1.4.2744.1	8.20956	8.41465	8.65614	8.06406	7.79889	7.75573	299.824	-0.898599	0.292219	-3.07509	0.00210438	0.00939053	OK	302	385	490	249	185	189	390.292	209.356
1048	mRNA_9131	jgi|Albya1|87596|e_gw1.8.115.1	10.5603	10.3052	9.88485	9.63693	9.72651	9.7632	1072.8	-0.897762	0.296357	-3.02933	0.00245097	0.0107135	OK	2436	1313	872	661	703	777	1396.23	749.381
1049	mRNA_1960	jgi|Albya1|98324|gm4.3034_g	12.3673	12.3386	11.4405	11.4036	11.5663	11.6511	3868.79	-0.896745	0.366967	-2.44366	0.0145389	0.0461965	OK	7211	6096	2366	2169	2678	3107	5033.89	2703.69
1050	mRNA_3781	jgi|Albya1|80264|e_gw1.4.2478.1	8.65983	8.55827	7.96248	8.0088	7.80086	7.80221	299.523	-0.896165	0.335246	-2.67316	0.00751413	0.0270495	OK	657	407	221	235	176	187	389.671	209.375
1051	mRNA_9401	jgi|Albya1|85058|e_gw1.6.369.1	10.4398	10.2063	10.8857	10.0903	9.87714	9.94054	1288.72	-0.895975	0.30508	-2.93685	0.00331565	0.0137509	OK	1761	1119	2313	975	764	876	1676.51	900.929
1052	mRNA_1022	jgi|Albya1|71717|e_gw1.1.4310.1	7.36413	7.36172	7.5085	7.06693	6.66093	6.85771	147.61	-0.895276	0.297486	-3.00947	0.00261705	0.0113124	OK	213	174	208	123	75	102	191.996	103.225
1053	mRNA_6797	jgi|Albya1|98942|gm4.3652_g	7.02907	6.83992	6.55037	6.22816	6.279	6.39856	98.759	-0.895112	0.33453	-2.67573	0.00745667	0.02688	OK	195	123	91	58	65	78	128.45	69.0682
1054	mRNA_7170	jgi|Albya1|96126|gm4.836_g	7.90873	7.69216	7.42002	7.09634	7.22269	7.12845	178.964	-0.891143	0.298226	-2.98815	0.00280673	0.012001	OK	366	218	166	113	127	121	232.544	125.385
1055	mRNA_6554	jgi|Albya1|100634|gm4.5344_g	5.97901	6.13276	5.93539	5.36918	5.61642	5.60812	57.0031	-0.888427	0.360945	-2.46139	0.0138399	0.0444296	OK	93	78	64	30	41	43	74.0202	39.9859
1056	mRNA_3659	jgi|Albya1|93707|e_gw1.20.106.1	9.41358	9.22264	9.89662	8.96336	9.01985	8.96997	646.326	-0.887332	0.305551	-2.90404	0.00368381	0.0150213	OK	891	560	1162	427	437	444	839.05	453.601
1057	mRNA_1140	jgi|Albya1|98732|gm4.3442_g	13.6524	13.4242	13.7135	13.1244	12.9561	13.0066	10650.6	-0.886809	0.2179	-4.0698	4.70541e-05	0.000328575	OK	18056	10815	14977	8040	6295	7211	13824.6	7476.48
1058	mRNA_2111	jgi|Albya1|86969|e_gw1.7.985.1	10.5148	10.562	10.4993	9.93601	9.97594	9.96568	1261.16	-0.884947	0.183211	-4.8302	1.36396e-06	1.34356e-05	OK	1844	1651	1562	824	856	907	1636.27	886.055
1059	mRNA_3716	jgi|Albya1|98742|gm4.3452_g	6.5566	6.55293	6.27518	5.91169	5.95598	6.0409	77.4527	-0.882234	0.327627	-2.6928	0.00708543	0.0257207	OK	140	103	77	48	50	59	100.423	54.4822
1060	mRNA_6819	jgi|Albya1|100715|gm4.5425_g	5.91069	6.0889	6.08214	5.61773	5.54189	5.4928	57.4103	-0.881898	0.346534	-2.54491	0.0109306	0.0369038	OK	72	78	78	42	38	38	74.4306	40.39
1061	mRNA_2821	jgi|Albya1|97689|gm4.2399_g	8.61026	8.71642	8.3615	8.22706	7.98902	7.80739	328.753	-0.88072	0.290262	-3.03423	0.00241154	0.0105711	OK	454	500	339	280	216	187	426.095	231.41
1062	mRNA_1197	jgi|Albya1|96023|gm4.733_g	7.10325	7.02793	7.46174	6.64419	6.78173	6.63796	129.174	-0.880304	0.313762	-2.80564	0.00502165	0.0193018	OK	182	128	212	81	96	85	167.405	90.9433
1063	mRNA_2855	jgi|Albya1|96857|gm4.1567_g	8.6361	8.85059	9.28062	8.48631	8.35547	8.3564	429.371	-0.879772	0.307055	-2.8652	0.00416749	0.0166101	OK	449	482	763	314	276	292	556.377	302.365
1064	mRNA_9680	jgi|Albya1|97393|gm4.2103_g	8.27043	8.25822	8.98181	8.08495	7.99284	7.93945	327.827	-0.879316	0.351008	-2.50511	0.0122412	0.0403985	OK	342	301	648	238	220	219	424.75	230.905
1065	mRNA_7423	jgi|Albya1|99120|gm4.3830_g	7.9367	7.80966	8.19217	7.64484	7.36187	7.31106	220.25	-0.879144	0.297276	-2.95733	0.00310311	0.0130066	OK	356	215	337	186	129	128	285.355	155.145
1066	mRNA_6640	jgi|Albya1|96686|gm4.1396_g	11.2639	11.0668	11.7046	10.8089	10.7969	10.8419	2294.02	-0.874073	0.286418	-3.05174	0.00227516	0.0100298	OK	3088	2055	4041	1551	1478	1679	2968.45	1619.6
1067	mRNA_5137	jgi|Albya1|97634|gm4.2344_g	8.70016	8.75396	8.65498	8.21496	8.12085	8.13622	358.677	-0.871024	0.213814	-4.07374	4.62638e-05	0.000323348	OK	530	474	432	258	230	251	463.778	253.575
1068	mRNA_4164	jgi|Albya1|101583|gm4.6293_g	9.31628	9.4294	9.83953	8.85523	9.08457	9.04191	647.925	-0.870837	0.286075	-3.04409	0.00233389	0.0102654	OK	760	709	1102	372	474	486	837.746	458.104
1069	mRNA_541	jgi|Albya1|100826|gm4.5536_g	8.0941	7.94912	8.54551	7.64198	7.69108	7.72445	259.8	-0.870837	0.310001	-2.80915	0.00496731	0.0191308	OK	395	226	446	167	169	186	335.913	183.687
1070	mRNA_9689	jgi|Albya1|75402|e_gw1.2.2960.1	8.70135	8.44772	9.05363	8.18651	8.28678	8.17297	375.817	-0.869521	0.297542	-2.92234	0.00347409	0.0142785	OK	588	321	632	248	263	248	485.763	265.872
1071	mRNA_3351	jgi|Albya1|95493|gm4.203_g	7.55916	7.67785	7.05494	6.80394	6.99398	7.00583	153.878	-0.867256	0.341299	-2.54104	0.0110522	0.0372336	OK	243	245	123	87	114	121	198.785	108.971
1072	mRNA_7128	jgi|Albya1|99490|gm4.4200_g	9.09821	9.09189	9.42808	8.81056	8.59796	8.59139	513.51	-0.86315	0.259649	-3.3243	0.000886405	0.00444174	OK	639	569	814	403	325	341	662.7	364.32
1073	mRNA_1917	jgi|Albya1|96383|gm4.1093_g	8.37562	8.17052	8.80751	7.96428	7.82973	8.03563	310.975	-0.86046	0.316594	-2.71787	0.00657043	0.0241787	OK	386	281	557	214	186	252	401.057	220.893
1074	mRNA_5705	jgi|Albya1|95484|gm4.194_g	6.76384	6.94339	6.69056	6.06942	6.38696	6.4191	97.7299	-0.860179	0.32746	-2.62683	0.00861855	0.0302408	OK	148	138	107	47	75	80	126.031	69.4286
1075	mRNA_5400	jgi|Albya1|75440|e_gw1.2.1734.1	7.8493	7.86547	8.52196	7.5199	7.62049	7.63549	243.613	-0.859712	0.345366	-2.48928	0.0128003	0.0417824	OK	263	230	466	152	169	185	314.124	173.102
1076	mRNA_6451	jgi|Albya1|80236|e_gw1.4.1596.1	7.16235	6.88161	7.28648	6.35671	6.63265	6.80914	121.945	-0.855355	0.341843	-2.50219	0.0123429	0.0406307	OK	224	109	179	60	80	106	157.071	86.8179
1077	mRNA_7799	jgi|Albya1|71549|e_gw1.1.2016.1	8.43063	8.37678	8.53687	7.88875	7.86869	7.98951	301.821	-0.855309	0.227393	-3.76136	0.000168989	0.00101813	OK	459	342	414	198	191	234	388.758	214.885
1078	mRNA_6594	jgi|Albya1|95557|gm4.267_g	10.6802	10.5524	10.2845	10.1814	9.82668	9.86571	1265.16	-0.854554	0.272135	-3.14019	0.0016884	0.00780157	OK	2336	1600	1237	1083	720	800	1629.27	901.045
1079	mRNA_7057	jgi|Albya1|99976|gm4.4686_g	10.5764	10.4573	10.7035	9.94179	10.0693	10.0944	1319.95	-0.853187	0.214476	-3.97801	6.94934e-05	0.00046321	OK	2368	1336	1821	804	893	963	1699.26	940.645
1080	mRNA_2381	jgi|Albya1|98534|gm4.3244_g	10.6446	10.7049	11.1946	10.3385	10.3364	10.3134	1624.27	-0.852553	0.277893	-3.06792	0.00215557	0.00958193	OK	1909	1679	2829	1119	1099	1148	2090.7	1157.84
1081	mRNA_8296	jgi|Albya1|84784|e_gw1.6.377.1	12.2649	12.1341	12.3753	11.7261	11.6922	11.7266	4222.37	-0.84997	0.198182	-4.28883	1.79616e-05	0.000139319	OK	6816	4471	5884	2959	2693	3019	5431.41	3013.33
1082	mRNA_9983	jgi|Albya1|99028|gm4.3738_g	11.3577	11.0814	11.8158	10.9405	10.8795	10.9242	2441.9	-0.847804	0.305312	-2.77685	0.0054889	0.0207388	OK	3577	1963	4339	1736	1534	1738	3139.44	1744.36
1083	mRNA_2561	jgi|Albya1|102240|gm4.6950_g	7.09257	7.02616	6.80053	6.7414	6.29756	6.34878	110.652	-0.847334	0.34191	-2.47823	0.0132034	0.0428106	OK	183	145	114	102	60	68	142.243	79.0605
1084	mRNA_3992	jgi|Albya1|86339|e_gw1.7.1486.1	9.20062	9.01582	9.74249	8.7854	8.86857	8.82655	572.887	-0.845755	0.321144	-2.63357	0.00844922	0.0298053	OK	759	480	1050	379	394	407	736.16	409.614
1085	mRNA_1361	jgi|Albya1|97499|gm4.2209_g	7.47897	7.45464	7.92957	7.14577	7.16314	7.07873	174.311	-0.844944	0.307989	-2.74342	0.00608021	0.0225671	OK	214	176	298	121	123	119	223.945	124.677
1086	mRNA_4745	jgi|Albya1|98235|gm4.2945_g	10.7597	10.6036	10.8355	10.0897	10.2493	10.2409	1469.64	-0.844334	0.213857	-3.94812	7.87672e-05	0.000517043	OK	2271	1572	2039	879	1068	1116	1887.82	1051.46
1087	mRNA_486	jgi|Albya1|98761|gm4.3471_g	9.30386	9.016	9.85366	8.87741	8.95201	8.90286	608.238	-0.843007	0.339964	-2.4797	0.0131495	0.0426891	OK	839	461	1142	405	419	427	781.054	435.422
1088	mRNA_8670	jgi|Albya1|103540|gm4.8250_g	11.0988	10.9421	11.3056	10.6015	10.5773	10.6024	1931.01	-0.842708	0.226646	-3.71818	0.000200666	0.00119325	OK	2984	1917	2902	1333	1263	1387	2479.48	1382.55
1089	mRNA_2526	jgi|Albya1|90011|e_gw1.11.356.1	9.1591	9.27362	9.82979	8.82785	9.05196	8.88409	612.837	-0.842578	0.320347	-2.6302	0.00853342	0.0299729	OK	693	610	1112	370	480	418	786.875	438.798
1090	mRNA_8342	jgi|Albya1|116227|fgenesh1_pm.3_#_238	9.92573	9.82239	9.82405	9.45455	9.20499	9.29027	800.192	-0.842425	0.218494	-3.8556	0.000115448	0.000729481	OK	1327	944	963	643	464	553	1027.4	572.985
1091	mRNA_154	jgi|Albya1|103091|gm4.7801_g	9.0393	8.99702	9.22327	8.86207	8.3658	8.36673	473.091	-0.841525	0.301536	-2.79079	0.00525791	0.0200611	OK	784	500	662	455	248	262	607.285	338.897
1092	mRNA_2495	jgi|Albya1|96051|gm4.761_g	8.92561	8.96449	9.08353	8.50453	8.44533	8.43803	439.795	-0.841395	0.212321	-3.96285	7.40615e-05	0.000489461	OK	640	518	603	312	292	306	564.526	315.064
1093	mRNA_6831	jgi|Albya1|103201|gm4.7911_g	9.0186	8.7636	8.84599	8.40037	8.27681	8.37915	407.521	-0.839803	0.231295	-3.63088	0.000282456	0.00162251	OK	714	442	491	294	252	303	522.892	292.15
1094	mRNA_2684	jgi|Albya1|101839|gm4.6549_g	11.0797	10.8639	11.1815	10.5179	10.5002	10.5142	1826.36	-0.839303	0.216284	-3.88056	0.000104218	0.000666653	OK	3035	1799	2591	1250	1220	1302	2343.12	1309.6
1095	mRNA_9666	jgi|Albya1|97768|gm4.2478_g	7.831	7.90645	8.10543	7.42621	7.47883	7.41155	215.111	-0.836547	0.252586	-3.31194	0.000926528	0.00462491	OK	303	245	313	144	152	148	275.787	154.436
1096	mRNA_9769	jgi|Albya1|95674|gm4.384_g	11.7368	11.4751	11.3725	10.8961	11.0212	11.0805	2567.73	-0.834979	0.23625	-3.5343	0.00040886	0.00224411	OK	5231	2851	2646	1546	1763	1979	3290.71	1844.74
1097	mRNA_3556	jgi|Albya1|101380|gm4.6090_g	11.0376	11.0406	11.7631	10.6183	10.8542	10.9007	2252.17	-0.834872	0.340523	-2.45173	0.014217	0.0453591	OK	2493	2020	4336	1258	1622	1824	2886.23	1618.11
1098	mRNA_7238	jgi|Albya1|103494|gm4.8204_g	10.4296	10.2178	10.6873	9.98092	9.9077	9.89279	1218.98	-0.833828	0.251407	-3.31664	0.000911053	0.00455644	OK	1856	1138	1910	886	802	839	1561.75	876.205
1099	mRNA_8176	jgi|Albya1|96568|gm4.1278_g	9.26771	9.3799	9.74476	8.91997	8.99646	8.94937	620.183	-0.830963	0.265056	-3.13505	0.00171824	0.00791593	OK	770	673	1009	408	439	442	794.01	446.356
1100	mRNA_2903	jgi|Albya1|103677|gm4.8387_g	9.61895	9.34732	9.38548	8.89951	8.93657	8.95629	607.522	-0.830671	0.224552	-3.69924	0.000216245	0.00127419	OK	1278	625	685	404	401	433	777.744	437.3
1101	mRNA_6383	jgi|Albya1|86093|e_gw1.7.529.1	10.5471	10.288	10.5114	9.98839	9.84729	9.93202	1211.39	-0.829027	0.218082	-3.80145	0.000143853	0.00088242	OK	2162	1218	1586	904	734	869	1550.17	872.606
1102	mRNA_129	jgi|Albya1|71288|e_gw1.1.777.1	7.50754	7.31182	6.94936	6.80215	6.76938	6.7852	136.141	-0.828438	0.322471	-2.56903	0.0101983	0.0348552	OK	270	171	116	96	90	98	174.189	98.0926
1103	mRNA_9492	jgi|Albya1|95045|e_gw1.31.46.1	7.11654	6.92754	6.92902	6.65582	6.42578	6.42781	111.58	-0.828354	0.297969	-2.78	0.00543582	0.0206184	OK	215	121	127	91	68	71	142.761	80.3988
1104	mRNA_4018	jgi|Albya1|100800|gm4.5510_g	7.01787	7.05622	6.97271	6.20764	6.65192	6.66213	113.505	-0.827588	0.32805	-2.52275	0.0116443	0.0387909	OK	178	144	134	52	88	96	145.196	81.8138
1105	mRNA_232	jgi|Albya1|96356|gm4.1066_g	9.95184	10.1355	10.148	9.47742	9.58029	9.60139	935.889	-0.826244	0.210309	-3.92871	8.54023e-05	0.000556835	OK	1232	1211	1251	591	655	716	1196.79	674.985
1106	mRNA_277	jgi|Albya1|107637|fgenesh1_pg.3_#_736	10.9853	10.8505	11.0806	10.3265	10.4804	10.5246	1739.21	-0.824064	0.215884	-3.81717	0.000134994	0.000833337	OK	2588	1882	2429	1044	1234	1387	2222.85	1255.57
1107	mRNA_133	jgi|Albya1|101265|gm4.5975_g	11.4739	11.3876	11.6921	10.9959	10.9717	11.0212	2545.2	-0.822619	0.214222	-3.84002	0.000123022	0.000769829	OK	3708	2683	3752	1778	1657	1890	3251.79	1838.61
1108	mRNA_7732	jgi|Albya1|81774|e_gw1.4.937.1	9.07391	9.41817	8.89535	8.65848	8.54198	8.68843	493.893	-0.821644	0.278692	-2.94821	0.00319618	0.0133624	OK	581	842	483	351	316	399	630.852	356.934
1109	mRNA_1859	jgi|Albya1|100915|gm4.5625_g	7.63775	7.90902	7.53319	7.33988	7.01054	7.23694	182.231	-0.820583	0.300237	-2.73312	0.00627384	0.0232081	OK	224	289	192	147	102	142	232.702	131.759
1110	mRNA_8973	jgi|Albya1|101539|gm4.6249_g	10.2552	10.3374	10.3345	9.96708	9.65882	9.70136	1097.38	-0.82057	0.229402	-3.577	0.000347559	0.00193775	OK	1419	1426	1426	921	669	744	1401.32	793.451
1111	mRNA_516	jgi|Albya1|102469|gm4.7179_g	10.3733	10.2346	10.5555	9.79069	9.86008	9.95473	1164.89	-0.820408	0.228258	-3.59421	0.000325376	0.00183514	OK	1801	1183	1698	744	767	918	1487.45	842.317
1112	mRNA_1896	jgi|Albya1|98178|gm4.2888_g	10.5982	10.6257	9.97425	9.7995	9.97116	9.95731	1206.7	-0.820148	0.30778	-2.66472	0.00770518	0.0276604	OK	2149	1787	913	730	883	924	1540.75	872.655
1113	mRNA_1883	jgi|Albya1|75629|e_gw1.2.1397.1	8.70864	8.63171	8.83837	8.30022	8.06406	8.26736	368.126	-0.818979	0.240977	-3.39858	0.000677355	0.00348636	OK	511	415	519	281	212	289	469.896	266.357
1114	mRNA_7655	jgi|Albya1|96959|gm4.1669_g	7.26846	7.28047	7.78239	6.83665	6.98309	7.09492	155.706	-0.816954	0.334567	-2.44183	0.0146131	0.0464132	OK	201	150	267	91	105	128	198.65	112.762
1115	mRNA_9873	jgi|Albya1|101605|gm4.6315_g	10.9067	10.6507	10.9654	10.3482	10.2903	10.3366	1594.9	-0.816779	0.22006	-3.71162	0.000205935	0.00122084	OK	2783	1537	2207	1150	1009	1149	2034.69	1155.11
1116	mRNA_9696	jgi|Albya1|103210|gm4.7920_g	7.10692	7.04421	7.49348	6.85087	6.74616	6.6366	132.064	-0.812429	0.320384	-2.5358	0.0112192	0.0376284	OK	187	127	215	105	87	82	168.297	95.8318
1117	mRNA_6884	jgi|Albya1|101029|gm4.5739_g	10.835	10.6726	11.4004	10.4311	10.4734	10.5707	1804.59	-0.81215	0.315803	-2.5717	0.0101201	0.0346446	OK	2414	1495	3279	1184	1168	1407	2299.53	1309.66
1118	mRNA_354	jgi|Albya1|97322|gm4.2032_g	11.3736	11.679	11.9847	11.1841	11.1407	11.2282	2903.31	-0.811167	0.276169	-2.93721	0.00331182	0.0137424	OK	2726	3589	4874	2008	1945	2295	3698.67	2107.95
1119	mRNA_704	jgi|Albya1|99618|gm4.4328_g	8.96834	8.98984	9.35286	8.54873	8.53794	8.72111	483.001	-0.810265	0.264582	-3.06243	0.00219545	0.00972253	OK	628	513	764	318	300	400	615.18	350.823
1120	mRNA_2825	jgi|Albya1|95966|gm4.676_g	9.12673	9.09723	9.59692	8.69641	8.80942	8.84523	548.125	-0.809126	0.284102	-2.84801	0.00439936	0.0172686	OK	698	535	925	342	386	427	697.926	398.325
1121	mRNA_8352	jgi|Albya1|101745|gm4.6455_g	10.166	9.98538	10.4732	9.67399	9.72836	9.72544	1039.98	-0.809056	0.256726	-3.15143	0.00162471	0.00753867	OK	1500	974	1658	693	724	770	1324.18	755.783
1122	mRNA_5535	jgi|Albya1|103214|gm4.7924_g	13.1143	12.7832	13.0407	12.3566	12.5069	12.5291	7032.04	-0.808417	0.227397	-3.55509	0.000377848	0.00208595	OK	13098	6732	9093	4389	4849	5381	8952.27	5111.82
1123	mRNA_7891	jgi|Albya1|114339|fgenesh1_pm.1_#_926	11.1379	10.9904	11.4462	10.7241	10.6148	10.7235	2051.27	-0.808248	0.249633	-3.23774	0.00120479	0.00581591	OK	3058	1943	3217	1493	1266	1532	2611.29	1491.24
1124	mRNA_8509	jgi|Albya1|98207|gm4.2917_g	6.80571	6.82168	6.92427	6.10056	6.5612	6.42741	101.653	-0.807036	0.32934	-2.45047	0.0142672	0.0454631	OK	151	118	136	49	86	78	129.366	73.94
1125	mRNA_665	jgi|Albya1|99957|gm4.4667_g	9.27174	9.19061	9.75981	8.98364	8.85772	8.93161	604.177	-0.805865	0.292637	-2.7538	0.00589072	0.0220003	OK	768	565	1044	453	378	444	768.664	439.69
1126	mRNA_8726	jgi|Albya1|102508|gm4.7218_g	9.15241	8.99864	8.61641	8.38314	8.50965	8.41606	429.311	-0.805518	0.281735	-2.85914	0.00424795	0.0168317	OK	816	551	372	284	314	305	546.143	312.479
1127	mRNA_2790	jgi|Albya1|98508|gm4.3218_g	8.48991	8.33918	9.02431	8.16629	8.19045	8.10156	353.663	-0.804875	0.32307	-2.49133	0.0127265	0.0416289	OK	459	300	637	247	254	242	449.835	257.491
1128	mRNA_9634	jgi|Albya1|101206|gm4.5916_g	10.5632	10.3723	10.9092	10.1925	10.058	10.1115	1384.43	-0.804111	0.268739	-2.99216	0.00277007	0.0118744	OK	2006	1255	2249	1053	868	990	1760.56	1008.3
1129	mRNA_6038	jgi|Albya1|97275|gm4.1985_g	9.53735	9.38639	9.5538	8.96075	9.01073	8.98456	625.359	-0.803146	0.205625	-3.90587	9.38885e-05	0.000606568	OK	1064	660	815	425	432	448	795.066	455.651
1130	mRNA_1141	jgi|Albya1|100190|gm4.4900_g	8.76927	8.86721	9.10411	8.38782	8.43249	8.45469	422.884	-0.802178	0.242804	-3.30381	0.000953809	0.0047428	OK	617	458	622	280	288	309	537.514	308.255
1131	mRNA_7260	jgi|Albya1|103665|gm4.8375_g	7.63434	7.58826	7.84077	7.39609	6.98565	7.19332	181.158	-0.800875	0.296736	-2.69895	0.00695591	0.0253452	OK	243	200	265	156	97	133	230.187	132.128
1132	mRNA_8510	jgi|Albya1|97817|gm4.2527_g	10.5133	10.384	10.8638	9.99911	10.1266	10.147	1354.33	-0.800675	0.260956	-3.06824	0.00215327	0.00957938	OK	1826	1311	2190	857	957	1058	1720.79	987.872
1133	mRNA_73	jgi|Albya1|95856|gm4.566_g	9.96417	9.99032	10.4649	9.70519	9.64372	9.61013	999.042	-0.799505	0.274621	-2.9113	0.00359927	0.0147307	OK	1182	1019	1690	735	686	703	1268.99	729.094
1134	mRNA_7813	jgi|Albya1|101124|gm4.5834_g	13.1554	13.0908	12.737	12.2924	12.5709	12.5921	7159.74	-0.798761	0.26369	-3.02916	0.00245231	0.0107135	OK	12820	9364	6621	3962	5366	5822	9092.64	5226.84
1135	mRNA_10079	jgi|Albya1|97038|gm4.1748_g	8.45574	8.52993	9.06113	8.18439	8.21456	8.24692	368.068	-0.797918	0.309283	-2.57989	0.00988308	0.0339955	OK	440	358	646	248	250	276	467.335	268.801
1136	mRNA_1450	jgi|Albya1|103138|gm4.7848_g	11.4979	11.3488	11.8149	11.109	10.9847	11.077	2642.4	-0.797473	0.251151	-3.17527	0.00149696	0.00701287	OK	3792	2514	4176	1970	1647	1964	3354.67	1930.13
1137	mRNA_1814	jgi|Albya1|95595|gm4.305_g	6.75233	6.68854	6.65123	6.14754	6.15073	6.39866	91.4018	-0.796517	0.308058	-2.58561	0.00972066	0.0335661	OK	175	101	104	53	59	78	116.011	66.7922
1138	mRNA_4084	jgi|Albya1|83015|e_gw1.5.1389.1	7.55406	7.27248	7.53119	7.02178	6.94467	6.9758	154.083	-0.794596	0.272225	-2.91889	0.00351276	0.0144222	OK	254	152	206	112	103	113	195.474	112.692
1139	mRNA_2222	jgi|Albya1|96505|gm4.1215_g	10.1332	10.0547	10.399	9.64578	9.75732	9.71277	1028.33	-0.794585	0.23486	-3.38323	0.000716378	0.00366295	OK	1390	1071	1571	670	752	768	1304.56	752.093
1140	mRNA_4940	jgi|Albya1|84908|e_gw1.6.1044.1	9.23379	9.01179	9.45217	8.89739	8.69589	8.62467	529.665	-0.791954	0.271793	-2.91381	0.00357049	0.0146206	OK	827	490	802	443	339	334	671.499	387.832
1141	mRNA_4737	jgi|Albya1|102817|gm4.7527_g	8.02025	7.91358	7.66044	7.32686	7.40411	7.46097	205.773	-0.790811	0.271962	-2.9078	0.0036398	0.0148652	OK	401	251	196	133	139	159	260.799	150.747
1142	mRNA_6157	jgi|Albya1|98072|gm4.2782_g	11.3084	11.2813	11.7317	10.8702	10.979	11.0044	2451.4	-0.789212	0.259131	-3.04561	0.00232209	0.0102309	OK	3178	2447	3992	1565	1736	1907	3105.67	1797.13
1143	mRNA_9763	jgi|Albya1|83470|e_gw1.5.1446.1	6.50647	6.48455	6.41707	6.13804	5.98597	5.9375	78.2414	-0.787632	0.31224	-2.52252	0.0116517	0.0387913	OK	136	93	89	64	50	50	99.084	57.3988
1144	mRNA_5845	jgi|Albya1|99906|gm4.4616_g	9.93331	9.83762	10.314	9.59273	9.55207	9.48984	922.234	-0.786701	0.26256	-2.99628	0.00273299	0.0117288	OK	1355	861	1469	685	628	621	1167.63	676.838
1145	mRNA_2367	jgi|Albya1|102904|gm4.7614_g	8.92063	8.83137	8.99213	8.50964	8.39391	8.35814	420.471	-0.784997	0.219984	-3.56842	0.00035914	0.00199374	OK	668	457	557	329	275	284	532.122	308.819
1146	mRNA_4208	jgi|Albya1|99697|gm4.4407_g	9.98676	9.86332	9.48628	9.38035	9.27082	9.23977	776.369	-0.784817	0.267542	-2.93343	0.00335237	0.0138643	OK	1406	1009	686	601	517	537	982.481	570.257
1147	mRNA_7309	jgi|Albya1|92075|e_gw1.16.514.1	9.17738	9.0555	9.50955	8.83476	8.68835	8.77683	536.505	-0.783622	0.264727	-2.96012	0.00307524	0.0129263	OK	663	537	869	405	347	411	678.731	394.279
1148	mRNA_3577	jgi|Albya1|92161|e_gw1.16.434.1	8.15974	8.21735	7.63464	7.52241	7.64448	7.4764	230.139	-0.783537	0.317274	-2.46959	0.0135267	0.0436576	OK	385	341	183	156	179	157	291.141	169.136
1149	mRNA_7771	jgi|Albya1|72695|e_gw1.1.810.1	7.35813	7.38343	7.85864	7.05353	7.17044	7.01999	165.887	-0.78314	0.319452	-2.45151	0.0142258	0.0453684	OK	203	164	281	112	127	113	209.837	121.936
1150	mRNA_9954	jgi|Albya1|96836|gm4.1546_g	7.52685	7.5516	7.11369	6.94576	6.96625	6.9209	150.018	-0.781819	0.302014	-2.58869	0.00963428	0.0333382	OK	236	216	133	105	109	110	189.7	110.336
1151	mRNA_8170	jgi|Albya1|101470|gm4.6180_g	9.72635	9.4747	9.9732	9.26537	9.14866	9.3177	747.649	-0.780654	0.266412	-2.93025	0.00338686	0.0139791	OK	1206	657	1150	543	450	584	945.133	550.165
1152	mRNA_9901	jgi|Albya1|102581|gm4.7291_g	7.77875	7.85849	8.08409	7.48572	7.47572	7.36813	211.717	-0.777328	0.263034	-2.95524	0.0031243	0.013083	OK	284	236	312	157	151	141	267.413	156.021
1153	mRNA_4674	jgi|Albya1|98881|gm4.3591_g	9.32405	9.15074	9.63569	9.08919	8.78968	8.81463	588.453	-0.777158	0.290042	-2.67947	0.00737398	0.026643	OK	835	543	939	510	355	389	743.223	433.682
1154	mRNA_5543	jgi|Albya1|80639|e_gw1.4.2969.1	9.98462	10.0351	10.1868	9.58922	9.55262	9.58851	935.898	-0.775723	0.203181	-3.81788	0.000134601	0.000832235	OK	1198	1108	1311	661	651	715	1181.62	690.178
1155	mRNA_9624	jgi|Albya1|95854|gm4.564_g	12.5797	12.6004	12.9917	12.1642	12.2378	12.317	5961.11	-0.774154	0.249105	-3.10774	0.00188524	0.00855347	OK	7306	6260	9549	3822	4186	4850	7523.19	4399.04
1156	mRNA_5440	jgi|Albya1|97356|gm4.2066_g	11.2928	10.9873	10.9714	10.6548	10.5505	10.6076	1907.64	-0.773928	0.23049	-3.35775	0.000785794	0.00398902	OK	3737	2002	2035	1410	1243	1399	2407.39	1407.9
1157	mRNA_5969	jgi|Albya1|103560|gm4.8270_g	13.3337	13.2738	12.9678	12.5847	12.7439	12.7732	8205.1	-0.77375	0.236896	-3.2662	0.00109001	0.00532135	OK	13994	10707	7868	5127	5886	6571	10354.1	6056.07
1158	mRNA_970	jgi|Albya1|91470|e_gw1.14.7.1	9.95768	9.78888	10.013	9.56237	9.32499	9.39039	845.796	-0.773304	0.227922	-3.39284	0.000691713	0.0035532	OK	1245	903	1152	693	524	608	1067.2	624.393
1159	mRNA_6024	jgi|Albya1|88435|e_gw1.9.217.1	10.0703	10.0902	10.2579	9.68314	9.63209	9.63021	983.056	-0.773271	0.202704	-3.81478	0.000136306	0.000840102	OK	1303	1141	1376	717	678	724	1240.38	725.733
1160	mRNA_4364	jgi|Albya1|103041|gm4.7751_g	11.4561	11.4537	12.0376	11.3065	11.1076	11.1359	2880.77	-0.773233	0.299466	-2.58204	0.0098217	0.0338812	OK	3053	2820	5164	2306	1884	2074	3634.8	2126.74
1161	mRNA_374	jgi|Albya1|92897|e_gw1.18.345.1	8.31682	8.06438	8.08835	7.78111	7.54008	7.71982	250.751	-0.772071	0.260963	-2.95855	0.00309092	0.0129712	OK	486	263	280	199	143	189	316.29	185.212
1162	mRNA_3211	jgi|Albya1|102154|gm4.6864_g	11.9181	11.677	12.0063	11.4285	11.3283	11.381	3269.45	-0.769946	0.220179	-3.4969	0.000470691	0.00254927	OK	5159	3186	4596	2437	2139	2427	4121.75	2417.15
1163	mRNA_7351	jgi|Albya1|96390|gm4.1100_g	9.01101	9.3428	9.66969	8.74897	8.96799	8.92681	581.845	-0.769133	0.306275	-2.51125	0.0120305	0.0398527	OK	537	699	985	347	460	464	733.37	430.32
1164	mRNA_6836	jgi|Albya1|102374|gm4.7084_g	6.97439	7.06656	6.84377	6.46213	6.34668	6.69848	110.279	-0.768088	0.311702	-2.46417	0.0137331	0.0441595	OK	166	149	118	72	63	103	138.961	81.5975
1165	mRNA_7723	jgi|Albya1|100605|gm4.5315_g	10.9106	10.8596	11.5327	10.7133	10.6228	10.6169	1986.76	-0.767931	0.311678	-2.46386	0.0137449	0.0441792	OK	2136	1820	3662	1508	1360	1450	2503.39	1470.14
1166	mRNA_4198	jgi|Albya1|100205|gm4.4915_g	8.37986	8.13174	8.64586	8.04995	7.87429	7.84578	297.547	-0.76771	0.290914	-2.63896	0.00831613	0.0294455	OK	451	262	467	242	193	199	374.898	220.196
1167	mRNA_2389	jgi|Albya1|99371|gm4.4081_g	9.12131	8.90438	9.37362	8.57458	8.61623	8.79092	496.949	-0.766804	0.272239	-2.81666	0.00485264	0.0188103	OK	732	458	768	320	323	424	625.991	367.906
1168	mRNA_3456	jgi|Albya1|98454|gm4.3164_g	11.6535	11.5129	11.7579	11.2529	11.0725	11.1318	2789.91	-0.762788	0.212696	-3.58629	0.000335419	0.00188222	OK	4413	2876	3809	2230	1733	1997	3510.74	2069.08
1169	mRNA_4374	jgi|Albya1|101962|gm4.6672_g	9.04982	9.05392	9.22688	8.59412	8.6934	8.6053	483.217	-0.762095	0.217052	-3.51112	0.000446224	0.00243031	OK	728	531	658	330	355	342	607.957	358.476
1170	mRNA_6547	jgi|Albya1|99551|gm4.4261_g	10.4053	10.0776	10.1077	9.5839	9.79119	9.77312	1031.71	-0.762066	0.244132	-3.12153	0.00179916	0.00821083	OK	1987	1066	1128	637	760	804	1298.03	765.386
1171	mRNA_8349	jgi|Albya1|100397|gm4.5107_g	8.9681	9.04667	9.03053	8.5417	8.47186	8.58795	451.428	-0.762003	0.207279	-3.67622	0.000236711	0.0013791	OK	634	559	561	312	307	359	567.95	334.907
1172	mRNA_7014	jgi|Albya1|100129|gm4.4839_g	10.968	10.7402	10.766	10.4637	10.2703	10.2766	1585.61	-0.761938	0.22149	-3.44005	0.000581596	0.00305004	OK	2742	1738	1819	1290	1017	1100	1994.85	1176.37
1173	mRNA_3326	jgi|Albya1|100245|gm4.4955_g	8.85235	8.66396	8.54656	8.316	8.11638	8.21374	362.533	-0.760502	0.248168	-3.06446	0.0021806	0.00967635	OK	703	408	372	290	219	262	455.932	269.133
1174	mRNA_1028	jgi|Albya1|97391|gm4.2101_g	6.59266	6.69636	6.59503	6.16193	6.29422	6.11194	87.5096	-0.760191	0.300706	-2.52802	0.0114707	0.0382949	OK	125	113	103	58	72	59	110.046	64.9732
1175	mRNA_4716	jgi|Albya1|98055|gm4.2765_g	8.0602	8.13023	7.70658	7.66804	7.3737	7.47565	222.16	-0.759713	0.296537	-2.56195	0.0104085	0.0354027	OK	416	296	196	185	131	153	279.338	164.981
1176	mRNA_6986	jgi|Albya1|95886|gm4.596_g	7.9213	8.12744	7.87291	7.41824	7.42118	7.67347	221.483	-0.759426	0.270607	-2.80638	0.00501016	0.0192672	OK	266	329	248	141	144	207	278.467	164.499
1177	mRNA_7341	jgi|Albya1|95482|gm4.192_g	8.52422	8.30826	8.61084	8.12046	8.01283	7.89889	314.462	-0.759191	0.254026	-2.98863	0.00280231	0.0119997	OK	543	299	431	253	214	199	395.344	233.58
1178	mRNA_9942	jgi|Albya1|119014|fgenesh1_pm.6_#_307	10.2052	10.1257	10.4127	9.83577	9.72502	9.74633	1065.48	-0.757597	0.220621	-3.43392	0.000594919	0.00311361	OK	1516	1115	1539	815	706	774	1338.98	791.981
1179	mRNA_196	jgi|Albya1|98736|gm4.3446_g	11.5479	11.4242	11.6483	11.098	10.9936	11.0765	2600.48	-0.757041	0.201415	-3.75861	0.000170857	0.0010262	OK	3843	2769	3560	1912	1713	1997	3267.53	1933.43
1180	mRNA_5088	jgi|Albya1|71947|e_gw1.1.1619.1	9.49864	9.66888	10.1122	9.31038	9.28974	9.32674	777.133	-0.756237	0.2902	-2.60592	0.00916291	0.0319346	OK	818	832	1331	555	533	598	976.274	577.992
1181	mRNA_6166	jgi|Albya1|98465|gm4.3175_g	12.519	12.5741	12.6391	12.0154	12.1004	12.153	5323.75	-0.756059	0.188427	-4.01248	6.00846e-05	0.00040466	OK	7068	6487	7006	3464	3821	4325	6687.66	3959.84
1182	mRNA_9739	jgi|Albya1|80420|e_gw1.4.2781.1	10.2929	10.1855	10.77	9.96123	9.94088	9.98782	1223.21	-0.754103	0.28427	-2.65277	0.00798331	0.0284616	OK	1558	1113	2084	879	822	938	1535.81	910.606
1183	mRNA_1377	jgi|Albya1|98040|gm4.2750_g	9.5065	9.49273	9.92785	9.24058	9.1988	9.10086	709.174	-0.754068	0.266029	-2.83453	0.00458931	0.0179147	OK	833	728	1159	533	520	494	890.403	527.946
1184	mRNA_1263	jgi|Albya1|100342|gm4.5052_g	10.7028	10.4926	10.9902	10.1039	10.3143	10.3851	1510.79	-0.753331	0.276801	-2.72156	0.00649745	0.0239441	OK	2340	1336	2352	893	1069	1251	1896.51	1125.07
1185	mRNA_8160	jgi|Albya1|100676|gm4.5386_g	10.1198	10.1036	10.696	9.8132	9.8943	9.87241	1139.89	-0.752956	0.297709	-2.52916	0.0114334	0.0382032	OK	1203	1104	2038	774	844	888	1430.78	849.004
1186	mRNA_9164	jgi|Albya1|70035|e_gw1.1.2139.1	9.93374	9.698	10.1466	9.67356	9.35198	9.31842	861.671	-0.752886	0.282784	-2.6624	0.00775845	0.0278002	OK	1337	785	1294	782	524	541	1081.54	641.802
1187	mRNA_1362	jgi|Albya1|95510|gm4.220_g	7.03605	7.21422	7.25483	6.47979	6.83254	6.82302	127.434	-0.751055	0.308289	-2.4362	0.0148424	0.046993	OK	149	165	173	66	105	110	159.876	94.9932
1188	mRNA_498	jgi|Albya1|96160|gm4.870_g	10.3394	10.1897	10.282	9.766	9.76952	9.83894	1078.3	-0.750963	0.19526	-3.84596	0.000120081	0.000753852	OK	1765	1174	1325	736	745	847	1352.77	803.825
1189	mRNA_2034	jgi|Albya1|101671|gm4.6381_g	13.7133	13.6278	13.4722	13.2519	13.019	13.0902	10895.9	-0.749806	0.217698	-3.44425	0.00057265	0.00300718	OK	17106	13565	11643	8771	6994	7989	13665.3	8126.52
1190	mRNA_843	jgi|Albya1|100234|gm4.4944_g	8.11131	8.15322	8.48493	7.66361	7.84426	7.89713	270.858	-0.748597	0.281095	-2.66314	0.0077415	0.0277779	OK	321	292	425	159	206	230	339.595	202.121
1191	mRNA_4588	jgi|Albya1|97819|gm4.2529_g	10.6523	10.6466	10.877	10.194	10.2647	10.2909	1482.8	-0.748367	0.2107	-3.5518	0.0003826	0.00210891	OK	1903	1664	2132	987	1079	1184	1858.99	1106.61
1192	mRNA_1610	jgi|Albya1|77638|e_gw1.3.81.1	8.66027	8.79123	9.06952	8.48426	8.34254	8.31636	405.813	-0.747395	0.262449	-2.84777	0.00440269	0.017273	OK	411	482	643	325	283	294	508.64	302.986
1193	mRNA_7898	jgi|Albya1|80383|e_gw1.4.1835.1	9.16715	9.09171	9.4953	8.96929	8.70874	8.70632	541.851	-0.746535	0.276306	-2.70184	0.00689569	0.0251612	OK	707	541	848	471	341	365	678.997	404.705
1194	mRNA_5558	jgi|Albya1|70204|e_gw1.1.913.1	10.3343	10.4795	10.383	9.96055	9.87398	9.93433	1179.57	-0.745231	0.194429	-3.83292	0.000126631	0.0007886	OK	1642	1540	1415	893	767	894	1477.63	881.515
1195	mRNA_1508	jgi|Albya1|80288|e_gw1.4.519.1	6.93668	6.78726	7.0971	6.43434	6.51703	6.59196	109.419	-0.744892	0.299606	-2.48624	0.01291	0.0420874	OK	157	109	159	69	79	91	137.055	81.7823
1196	mRNA_4238	jgi|Albya1|73515|e_gw1.2.265.1	7.16872	7.10665	7.08934	6.59569	6.62905	6.80538	122.918	-0.743036	0.276141	-2.69079	0.00712833	0.0258643	OK	183	147	146	78	83	109	153.89	91.946
1197	mRNA_400	jgi|Albya1|102187|gm4.6897_g	8.71873	8.9132	9.36741	8.61873	8.56625	8.50827	461.904	-0.742303	0.306451	-2.42226	0.0154244	0.0485875	OK	472	490	800	343	335	329	578.181	345.627
1198	mRNA_4189	jgi|Albya1|97087|gm4.1797_g	8.05571	8.03502	7.65525	7.43657	7.42676	7.5551	214.845	-0.741215	0.282409	-2.62461	0.00867472	0.0304242	OK	348	293	195	147	144	180	268.853	160.837
1199	mRNA_5256	jgi|Albya1|101484|gm4.6194_g	8.65192	8.31697	8.26823	7.86506	7.93172	8.08522	302.466	-0.741017	0.274906	-2.69553	0.00702762	0.0255682	OK	623	312	306	194	200	255	378.48	226.451
1200	mRNA_9182	jgi|Albya1|93536|e_gw1.20.52.1	11.2624	11.0924	11.1237	10.7461	10.6563	10.6556	2000.51	-0.739818	0.196008	-3.77442	0.000160379	0.000972283	OK	3653	2148	2299	1547	1321	1413	2502.49	1498.53
1201	mRNA_6246	jgi|Albya1|99993|gm4.4703_g	8.575	8.73162	8.99942	8.41034	8.23757	8.29861	386.856	-0.739555	0.265022	-2.79054	0.00526202	0.0200669	OK	411	455	601	306	257	293	483.895	289.816
1202	mRNA_1728	jgi|Albya1|100751|gm4.5461_g	8.6506	8.50755	8.86208	8.33575	8.19078	8.14782	361.842	-0.737748	0.257346	-2.86676	0.00414702	0.016554	OK	487	363	539	289	253	252	452.394	271.289
1203	mRNA_7543	jgi|Albya1|97690|gm4.2400_g	7.27556	7.2322	7.02472	6.66782	6.85028	6.70814	128.415	-0.73589	0.284614	-2.58557	0.00972173	0.0335661	OK	200	165	132	83	105	94	160.474	96.356
1204	mRNA_2428	jgi|Albya1|116697|fgenesh1_pm.3_#_708	10.6965	10.5895	11.2382	10.3734	10.4198	10.4288	1658.08	-0.734942	0.299103	-2.45715	0.0140044	0.0448649	OK	2066	1446	2901	1160	1167	1272	2071.51	1244.65
1205	mRNA_1302	jgi|Albya1|104245|gm4.8955_g	9.39527	9.40828	9.81044	8.96801	9.12434	9.16378	660.874	-0.733867	0.267293	-2.74555	0.00604098	0.0224643	OK	787	687	1056	411	493	550	825.427	496.321
1206	mRNA_2164	jgi|Albya1|102242|gm4.6952_g	11.5203	11.4857	11.6976	11.111	11.1106	11.0798	2660.47	-0.732617	0.1977	-3.70569	0.000210812	0.00124596	OK	3919	2861	3653	1941	1873	1938	3321.83	1999.12
1207	mRNA_4646	jgi|Albya1|98806|gm4.3516_g	8.82856	8.98443	9.41383	8.68935	8.57601	8.65447	484.858	-0.732465	0.293332	-2.49705	0.0125231	0.0411021	OK	535	508	813	363	322	372	605.363	364.353
1208	mRNA_6385	jgi|Albya1|102757|gm4.7467_g	10.2449	10.3076	9.83739	9.5185	9.77978	9.72582	997.242	-0.732302	0.274047	-2.67217	0.00753614	0.0271036	OK	1672	1386	866	588	796	788	1245.04	749.443
1209	mRNA_6610	jgi|Albya1|98551|gm4.3261_g	8.0361	8.07197	8.33303	7.7184	7.71731	7.66789	250.721	-0.7323	0.252304	-2.90245	0.00370256	0.0150745	OK	339	270	366	185	178	180	313.021	188.421
1210	mRNA_3962	jgi|Albya1|99804|gm4.4514_g	9.24771	9.21948	9.69243	9.03672	8.91626	8.87176	597.737	-0.731988	0.277756	-2.63536	0.00840472	0.0296781	OK	805	567	962	479	402	407	746.205	449.27
1211	mRNA_6190	jgi|Albya1|74206|e_gw1.2.973.1	9.80073	9.58029	9.48291	9.27174	9.13341	9.10389	696.138	-0.729946	0.238254	-3.06373	0.00218595	0.00969151	OK	1225	792	724	565	467	487	868.583	523.692
1212	mRNA_287	jgi|Albya1|79024|e_gw1.3.688.1	6.93031	6.96686	6.7264	6.4554	6.35518	6.5425	104.401	-0.727457	0.297451	-2.44563	0.0144598	0.0459828	OK	158	139	107	75	66	89	130.178	78.6236
1213	mRNA_9960	jgi|Albya1|78454|e_gw1.3.3010.1	9.97839	9.97317	10.0383	9.54161	9.46783	9.58583	894.293	-0.727173	0.193724	-3.75366	0.000174272	0.00104509	OK	1243	1058	1143	654	590	726	1115.02	673.568
1214	mRNA_1739	jgi|Albya1|100779|gm4.5489_g	8.45707	8.30082	8.14177	7.95756	7.7858	7.81872	278.842	-0.726272	0.254858	-2.84971	0.00437593	0.0172201	OK	542	316	277	225	179	196	347.583	210.101
1215	mRNA_6053	jgi|Albya1|96889|gm4.1599_g	9.72764	9.75019	10.0853	9.37058	9.36325	9.47346	819.457	-0.726268	0.243924	-2.97744	0.00290664	0.012358	OK	1018	872	1254	567	559	676	1021.47	617.444
1216	mRNA_621	jgi|Albya1|88657|e_gw1.9.23.1	9.28555	9.24338	9.24216	8.83762	8.77892	8.77734	536.199	-0.725101	0.197607	-3.66941	0.000243111	0.00141215	OK	824	628	640	403	372	396	668.179	404.218
1217	mRNA_6060	jgi|Albya1|96161|gm4.871_g	10.6271	10.5322	10.9563	10.2308	10.2573	10.2806	1480.77	-0.723587	0.244373	-2.96099	0.00306652	0.0128979	OK	2059	1429	2279	1048	1031	1141	1844.51	1117.02
1218	mRNA_2878	jgi|Albya1|96845|gm4.1555_g	7.25628	6.94523	6.96069	6.64489	6.60241	6.6646	118.611	-0.723326	0.295389	-2.44872	0.0143363	0.0456274	OK	235	120	126	87	79	91	147.738	89.4848
1219	mRNA_2963	jgi|Albya1|97035|gm4.1745_g	7.85682	7.71098	8.20372	7.55211	7.48278	7.45916	217.635	-0.722858	0.292404	-2.47212	0.0134315	0.0434053	OK	310	196	345	167	150	155	271.045	164.225
1220	mRNA_7401	jgi|Albya1|96117|gm4.827_g	10.4338	10.5798	10.9073	10.1917	10.1799	10.2139	1419.51	-0.722206	0.252603	-2.85905	0.00424908	0.0168317	OK	1577	1581	2244	1012	1008	1114	1767.57	1071.45
1221	mRNA_6153	jgi|Albya1|95864|gm4.574_g	10.0552	9.76212	9.58059	9.33684	9.39492	9.33843	792.858	-0.722181	0.25699	-2.81015	0.00495181	0.0190995	OK	1607	871	739	565	572	578	987.259	598.457
1222	mRNA_5280	jgi|Albya1|103619|gm4.8329_g	9.13046	9.06388	8.94949	8.51016	8.63042	8.63943	465.363	-0.721842	0.218203	-3.30812	0.00093925	0.00468239	OK	729	567	509	304	347	374	579.414	351.312
1223	mRNA_2173	jgi|Albya1|117124|fgenesh1_pm.4_#_1	10.0762	10.1096	10.2725	9.62912	9.75409	9.69863	999.92	-0.721208	0.20783	-3.47019	0.000520086	0.0027736	OK	1511	1090	1344	675	739	739	1244.77	755.066
1224	mRNA_2895	jgi|Albya1|117723|fgenesh1_pm.4_#_600	10.4343	10.3012	10.6653	10.0321	9.98486	10.0305	1250.63	-0.720224	0.22933	-3.14056	0.00168623	0.00779616	OK	1729	1245	1852	919	860	971	1556.47	944.782
1225	mRNA_3515	jgi|Albya1|120525|fgenesh1_pm.10_#_226	11.5636	11.3523	11.6659	11.1288	11.0316	11.0713	2605.51	-0.719455	0.218174	-3.29762	0.000975078	0.00482081	OK	3615	2638	3696	2002	1777	2010	3242.04	1968.98
1226	mRNA_5415	jgi|Albya1|95437|gm4.147_g	9.44537	9.65384	9.96834	9.13073	9.3043	9.31662	738.071	-0.716195	0.275881	-2.59603	0.00943086	0.032751	OK	871	808	1155	460	554	593	917.599	558.543
1227	mRNA_4056	jgi|Albya1|98147|gm4.2857_g	10.5838	10.415	10.5615	10.0249	10.0191	10.1447	1289.66	-0.715259	0.203075	-3.52215	0.000428067	0.00234126	OK	2210	1328	1604	897	853	1048	1602.96	976.357
1228	mRNA_6142	jgi|Albya1|98976|gm4.3686_g	10.1914	10.1561	10.4237	9.72406	9.86568	9.84604	1081.4	-0.71263	0.224345	-3.17649	0.00149071	0.00698782	OK	1380	1172	1571	703	830	871	1343.18	819.62
1229	mRNA_9298	jgi|Albya1|102163|gm4.6873_g	11.1945	10.9615	11.4654	10.8064	10.7502	10.7479	2107.2	-0.712386	0.254571	-2.79838	0.00513596	0.019644	OK	3237	1842	3225	1613	1428	1536	2617.14	1597.26
1230	mRNA_5832	jgi|Albya1|100752|gm4.5462_g	9.94944	10.1452	10.4287	9.71865	9.76272	9.72953	1029.47	-0.711561	0.254171	-2.79954	0.00511754	0.0196112	OK	1083	1196	1611	723	776	795	1278.32	780.616
1231	mRNA_6950	jgi|Albya1|98928|gm4.3638_g	11.8918	11.9519	12.4088	11.6425	11.6132	11.6958	3889.93	-0.711112	0.268098	-2.65244	0.00799128	0.0284769	OK	4138	4041	6494	2774	2741	3195	4829.66	2950.2
1232	mRNA_9801	jgi|Albya1|95914|gm4.624_g	9.08765	9.06545	9.55685	8.84591	8.83918	8.74327	541.502	-0.71085	0.281114	-2.52869	0.011449	0.0382388	OK	670	519	889	410	397	381	672.272	410.731
1233	mRNA_6596	jgi|Albya1|77391|e_gw1.3.1187.1	7.75086	7.5145	7.93737	7.41058	7.27525	7.24727	190.287	-0.710677	0.285739	-2.48716	0.0128769	0.0419971	OK	305	170	279	157	125	131	236.229	144.344
1234	mRNA_8674	jgi|Albya1|89810|e_gw1.11.362.1	8.83226	8.57355	9.08257	8.3808	8.45729	8.36505	406.974	-0.710617	0.273884	-2.5946	0.00947023	0.032873	OK	567	362	634	284	316	301	505.226	308.723
1235	mRNA_2115	jgi|Albya1|96131|gm4.841_g	8.73596	8.77837	9.13517	8.28796	8.54491	8.52615	422.531	-0.710019	0.280104	-2.53484	0.0112498	0.0376706	OK	490	446	664	245	346	354	524.456	320.606
1236	mRNA_574	jgi|Albya1|97458|gm4.2168_g	11.8752	11.8049	12.1862	11.5677	11.4875	11.4759	3519.93	-0.709599	0.234524	-3.0257	0.00248055	0.0108186	OK	4905	3462	5291	2727	2421	2551	4368.54	2671.32
1237	mRNA_268	jgi|Albya1|120778|fgenesh1_pm.11_#_212	7.72068	7.63465	7.80579	7.37971	7.2754	7.21371	186.661	-0.706008	0.250888	-2.81403	0.00489246	0.0189476	OK	272	201	247	150	132	130	231.444	141.878
1238	mRNA_10051	jgi|Albya1|114434|fgenesh1_pm.1_#_1021	9.48292	9.38283	9.67257	9.166	8.98643	9.05281	645.739	-0.705594	0.232247	-3.03813	0.00238054	0.0104469	OK	913	662	917	519	421	484	800.574	490.904
1239	mRNA_2816	jgi|Albya1|102086|gm4.6796_g	12.4395	12.2332	12.5475	12.069	11.9004	11.9064	4796.86	-0.702356	0.224059	-3.13469	0.00172036	0.007921	OK	7444	4664	6617	3982	3140	3421	5941.97	3651.74
1240	mRNA_21	jgi|Albya1|86313|e_gw1.7.418.1	10.6576	10.471	10.8357	10.2937	10.1754	10.191	1431.41	-0.701153	0.232815	-3.01164	0.00259843	0.011242	OK	2143	1366	2058	1144	956	1049	1772.55	1090.26
1241	mRNA_3516	jgi|Albya1|73982|e_gw1.2.2992.1	8.47335	8.42982	8.758	7.92846	8.24504	8.17787	334.56	-0.699211	0.274458	-2.54761	0.0108463	0.0366671	OK	476	335	490	195	269	267	414.082	255.037
1242	mRNA_5569	jgi|Albya1|96946|gm4.1656_g	11.1371	10.9606	10.7725	10.7383	10.368	10.4056	1764.83	-0.699152	0.268056	-2.60823	0.00910108	0.0317476	OK	3300	2029	1712	1638	1055	1172	2184.29	1345.38
1243	mRNA_9148	jgi|Albya1|103187|gm4.7897_g	9.16926	9.11369	9.41275	8.87843	8.74047	8.78769	533.974	-0.697762	0.237265	-2.94086	0.00327307	0.0136325	OK	757	543	770	421	354	398	660.643	407.305
1244	mRNA_8612	jgi|Albya1|101167|gm4.5877_g	8.55938	8.69986	9.06432	8.25996	8.41179	8.39334	393.273	-0.69627	0.282509	-2.4646	0.0137166	0.0441249	OK	487	403	619	248	307	308	486.373	300.172
1245	mRNA_7623	jgi|Albya1|96253|gm4.963_g	11.4909	11.376	11.7023	11.1957	11.0355	11.029	2610.19	-0.696259	0.229869	-3.02894	0.00245413	0.0107154	OK	3895	2560	3730	2169	1720	1836	3228.09	1992.29
1246	mRNA_10157	jgi|Albya1|101561|gm4.6271_g	10.2476	10.347	10.5851	9.93894	9.93911	9.99171	1191.54	-0.695766	0.226042	-3.07804	0.00208365	0.00931233	OK	1588	1290	1716	840	843	934	1473.41	909.658
1247	mRNA_8542	jgi|Albya1|100884|gm4.5594_g	9.84672	9.88681	9.94264	9.38074	9.46807	9.49591	836.057	-0.695101	0.196338	-3.54032	0.000399636	0.00219814	OK	1077	1011	1075	560	630	691	1033.66	638.456
1248	mRNA_6028	jgi|Albya1|96026|gm4.736_g	9.65567	9.79763	9.55939	9.28014	9.19523	9.22271	719.826	-0.694534	0.213348	-3.2554	0.00113232	0.00549338	OK	936	1002	779	550	510	561	889.823	549.83
1249	mRNA_5046	jgi|Albya1|102169|gm4.6879_g	10.4023	10.1815	10.3601	9.82261	9.84802	9.94952	1123.79	-0.693966	0.21071	-3.29346	0.000989609	0.00488643	OK	1953	1120	1394	788	755	916	1388.98	858.601
1250	mRNA_2194	jgi|Albya1|98724|gm4.3434_g	10.0758	10.1288	10.3734	9.78396	9.75522	9.73293	1036.22	-0.692664	0.221301	-3.12996	0.00174828	0.00801632	OK	1265	1153	1508	766	765	786	1280.3	792.135
1251	mRNA_3862	jgi|Albya1|87162|e_gw1.7.1184.1	9.3385	9.33464	9.56654	8.79097	9.0894	9.03418	603.95	-0.691579	0.247626	-2.79283	0.00522491	0.019945	OK	833	641	846	344	508	492	745.997	461.904
1252	mRNA_7501	jgi|Albya1|97484|gm4.2194_g	9.92264	9.69035	9.54867	9.23392	9.27488	9.36277	749.95	-0.690608	0.240621	-2.87011	0.0041033	0.0164174	OK	1360	845	742	517	523	622	926.097	573.803
1253	mRNA_464	jgi|Albya1|101478|gm4.6188_g	7.66718	7.72265	7.66843	7.13717	7.36149	7.28464	182.439	-0.690373	0.251576	-2.74419	0.00606596	0.0225249	OK	260	224	216	113	149	144	225.276	139.602
1254	mRNA_1579	jgi|Albya1|101696|gm4.6406_g	11.7822	11.7759	11.9977	11.3292	11.438	11.4653	3263.44	-0.690053	0.208864	-3.30385	0.000953684	0.0047428	OK	4520	3504	4530	2169	2417	2645	4029.36	2497.52
1255	mRNA_1478	jgi|Albya1|99578|gm4.4288_g	7.89597	7.73359	7.83613	7.49044	7.32293	7.38831	200.667	-0.68772	0.246724	-2.78741	0.00531315	0.0202213	OK	296	220	247	161	135	155	247.61	153.724
1256	mRNA_9500	jgi|Albya1|101191|gm4.5901_g	9.57065	9.75149	10.0276	9.3874	9.33183	9.36402	787.119	-0.687094	0.2528	-2.71793	0.00656915	0.0241787	OK	898	882	1199	586	558	609	971.091	603.148
1257	mRNA_2004	jgi|Albya1|103788|gm4.8498_g	7.68931	7.51111	7.61694	7.281	7.07881	7.20609	173.077	-0.686151	0.259129	-2.64791	0.00809902	0.0287817	OK	300	177	207	138	110	133	213.476	132.678
1258	mRNA_7409	jgi|Albya1|99449|gm4.4159_g	7.85305	7.7744	7.87495	7.38362	7.48053	7.37638	202.135	-0.68601	0.237289	-2.89103	0.00383984	0.0154949	OK	278	229	257	142	162	152	249.308	154.962
1259	mRNA_597	jgi|Albya1|97151|gm4.1861_g	8.28775	8.46584	8.77463	8.06224	8.12424	8.10757	327.156	-0.685699	0.276066	-2.48382	0.012998	0.0422679	OK	440	334	494	223	245	243	403.472	250.84
1260	mRNA_2731	jgi|Albya1|101590|gm4.6300_g	11.3833	11.3965	11.3893	11.0044	10.8962	10.9474	2360.68	-0.683637	0.18126	-3.77159	0.00016221	0.000981086	OK	3316	2839	2854	1827	1621	1834	2909.76	1811.6
1261	mRNA_8965	jgi|Albya1|103258|gm4.7968_g	10.8371	10.9503	11.0146	10.5746	10.4361	10.4792	1726.06	-0.682483	0.200369	-3.40614	0.000658891	0.00339582	OK	2162	2098	2263	1348	1204	1324	2126.88	1325.24
1262	mRNA_5592	jgi|Albya1|96252|gm4.962_g	12.4565	12.4869	12.5301	12.0395	12.0268	12.0894	5066.36	-0.681649	0.176781	-3.85588	0.000115312	0.000729214	OK	7129	5934	6338	3610	3612	4086	6241.46	3891.25
1263	mRNA_2616	jgi|Albya1|101466|gm4.6176_g	10.5198	10.2744	10.8177	10.1403	10.1162	10.1129	1335.15	-0.681083	0.264869	-2.5714	0.010129	0.0346446	OK	1933	1147	2081	1004	945	1010	1644.58	1025.72
1264	mRNA_8373	jgi|Albya1|78006|e_gw1.3.249.1	11.8353	11.6732	12.1781	11.4561	11.4697	11.5067	3414.92	-0.680473	0.25588	-2.65934	0.00782935	0.0280026	OK	4638	3105	5355	2477	2407	2713	4205.67	2624.17
1265	mRNA_3879	jgi|Albya1|73449|e_gw1.1.3540.1	12.7623	12.6315	12.6473	12.3051	12.1745	12.2469	5784.46	-0.679958	0.189758	-3.5833	0.000339284	0.00189706	OK	9145	6466	6706	4531	3891	4494	7122.92	4446.01
1266	mRNA_5268	jgi|Albya1|100797|gm4.5507_g	10.5232	10.2883	10.6101	10.1404	10.0083	10.0036	1264.64	-0.678803	0.229244	-2.96105	0.00306591	0.0128979	OK	2067	1170	1717	1013	875	907	1556.79	972.498
1267	mRNA_6698	jgi|Albya1|96046|gm4.756_g	12.2471	12.1907	12.2206	11.791	11.7826	11.7747	4198.34	-0.678379	0.173817	-3.90284	9.50722e-05	0.000613196	OK	6284	4794	5043	3107	3055	3219	5167.61	3229.07
1268	mRNA_9480	jgi|Albya1|74039|e_gw1.2.1464.1	10.4519	10.2589	10.7111	10.1295	10.0428	9.99258	1271.42	-0.676086	0.250733	-2.69644	0.00700846	0.0255128	OK	1888	1146	1897	1020	893	901	1564	978.848
1269	mRNA_9228	jgi|Albya1|95358|gm4.68_g	10.3139	10.3764	10.4743	9.92473	9.9754	9.97716	1183.62	-0.672889	0.194118	-3.46639	0.000527493	0.00280607	OK	1501	1400	1563	839	886	950	1454.74	912.487
1270	mRNA_7005	jgi|Albya1|102888|gm4.7598_g	11.3756	11.0916	11.4602	10.8953	10.8438	10.9223	2258.33	-0.672577	0.22929	-2.93331	0.00335369	0.0138643	OK	3570	2061	3115	1671	1563	1808	2775.41	1741.25
1271	mRNA_878	jgi|Albya1|97996|gm4.2706_g	8.7297	8.88961	9.16407	8.57032	8.52666	8.45907	436.307	-0.670223	0.260302	-2.57479	0.01003	0.0344013	OK	523	478	654	338	320	313	535.869	336.745
1272	mRNA_730	jgi|Albya1|83798|e_gw1.5.266.1	10.7063	10.444	10.4826	10.1458	10.1016	10.1318	1326.93	-0.66952	0.213697	-3.13304	0.00173009	0.00795165	OK	2366	1374	1466	1004	925	1026	1629.42	1024.44
1273	mRNA_8370	jgi|Albya1|119260|fgenesh1_pm.7_#_27	9.14457	8.78617	8.83228	8.52244	8.50952	8.50496	433.216	-0.66868	0.248317	-2.69285	0.00708433	0.0257207	OK	867	420	457	326	306	325	531.853	334.579
1274	mRNA_9384	jgi|Albya1|99222|gm4.3932_g	7.73356	7.9744	7.71613	7.5276	7.40696	7.2636	200.267	-0.668558	0.272279	-2.45541	0.0140722	0.0450264	OK	239	290	218	170	151	135	245.856	154.677
1275	mRNA_2713	jgi|Albya1|100744|gm4.5454_g	11.7899	11.8946	12.1023	11.4968	11.4983	11.5242	3461.77	-0.667967	0.213593	-3.12729	0.00176424	0.00806571	OK	3791	4078	5036	2518	2566	2836	4249.16	2674.39
1276	mRNA_2258	jgi|Albya1|98722|gm4.3432_g	8.36396	8.25544	8.40386	8.09268	7.70681	7.94551	288.301	-0.667755	0.264742	-2.52229	0.0116593	0.0387913	OK	429	307	369	255	163	229	353.856	222.747
1277	mRNA_6561	jgi|Albya1|99067|gm4.3777_g	8.19787	8.44818	8.24711	7.85495	7.8961	7.92557	280.574	-0.666219	0.239967	-2.7763	0.00549815	0.0207637	OK	409	366	309	192	208	220	344.229	216.918
1278	mRNA_4355	jgi|Albya1|92709|e_gw1.17.200.1	10.1567	10.3758	10.5391	10.0167	9.87079	9.93309	1169.66	-0.665907	0.237633	-2.80225	0.00507477	0.0194771	OK	1164	1465	1715	945	806	936	1434.91	904.411
1279	mRNA_8454	jgi|Albya1|97024|gm4.1734_g	7.86291	8.21642	8.00985	7.72764	7.55107	7.59921	233.954	-0.664263	0.267209	-2.48593	0.0129214	0.0421071	OK	281	329	271	189	160	176	286.882	181.026
1280	mRNA_1087	jgi|Albya1|100138|gm4.4848_g	9.27619	9.18788	9.37374	8.90282	8.82263	8.86742	551.146	-0.658296	0.209722	-3.1389	0.00169583	0.00782996	OK	801	584	724	431	378	430	674.752	427.541
1281	mRNA_5372	jgi|Albya1|79103|e_gw1.3.1235.1	8.1655	7.84569	8.11342	7.64221	7.67472	7.61816	235.848	-0.656751	0.256166	-2.56378	0.010354	0.0352636	OK	390	219	301	174	179	178	288.622	183.075
1282	mRNA_7133	jgi|Albya1|74718|e_gw1.2.1045.1	9.49946	9.56656	9.91426	9.20845	9.31418	9.24738	725.848	-0.656315	0.25348	-2.58922	0.00961932	0.0333013	OK	848	764	1115	510	568	564	888.161	563.536
1283	mRNA_3767	jgi|Albya1|98002|gm4.2712_g	10.6652	10.5516	10.9548	10.1745	10.3732	10.3876	1513.87	-0.656094	0.251726	-2.60638	0.00915036	0.0319051	OK	2178	1421	2233	963	1157	1255	1852.29	1175.45
1284	mRNA_95	jgi|Albya1|101730|gm4.6440_g	7.96248	7.89733	8.10782	7.57604	7.59547	7.60667	226.731	-0.65508	0.239257	-2.73798	0.00618181	0.0228895	OK	327	235	305	161	170	179	277.339	176.122
1285	mRNA_4848	jgi|Albya1|103673|gm4.8383_g	8.84219	8.99578	9.11369	8.6528	8.51557	8.58029	451.94	-0.648943	0.231455	-2.80376	0.00505108	0.0194053	OK	502	551	626	361	315	362	551.904	351.975
1286	mRNA_9081	jgi|Albya1|71352|e_gw1.1.1077.1	13.2751	13.2241	13.5215	12.8488	12.9456	13.007	9256.8	-0.646705	0.221698	-2.91706	0.00353353	0.0144921	OK	12163	9547	13268	6282	6831	7894	11297.5	7216.12
1287	mRNA_5881	jgi|Albya1|88280|e_gw1.9.664.1	11.4798	11.2673	11.5978	10.9866	11.0619	11.0927	2497.1	-0.642507	0.222027	-2.89383	0.00380579	0.0153895	OK	4001	2318	3398	1767	1800	2015	3044.13	1950.07
1288	mRNA_3540	jgi|Albya1|95429|gm4.139_g	9.69245	9.41054	9.513	9.25199	9.07754	9.08669	664.649	-0.642017	0.233505	-2.74948	0.00596904	0.0222394	OK	1149	665	760	565	449	487	810.144	519.154
1289	mRNA_4216	jgi|Albya1|77787|e_gw1.3.1711.1	14.3288	14.2468	13.9745	13.875	13.7065	13.7658	16653.9	-0.640755	0.230691	-2.77755	0.00547706	0.0207041	OK	26204	20876	15794	13529	11545	13025	20292.6	13015.2
1290	mRNA_5157	jgi|Albya1|98957|gm4.3667_g	14.2433	14.2756	14.3188	13.8174	13.8809	13.9025	17613	-0.638384	0.176821	-3.61034	0.000305791	0.00174366	OK	25514	20132	21636	12351	13131	14262	21447.5	13778.6
1291	mRNA_4713	jgi|Albya1|101859|gm4.6569_g	11.2843	10.9344	11.2255	10.8723	10.6554	10.7205	2034.3	-0.638313	0.241141	-2.64705	0.00811975	0.0288422	OK	3582	1812	2559	1722	1338	1516	2477.14	1591.47
1292	mRNA_7537	jgi|Albya1|81664|e_gw1.4.2179.1	11.3875	10.9608	11.2765	10.9011	10.7813	10.7487	2124.31	-0.638285	0.246138	-2.5932	0.00950862	0.0329768	OK	3919	1819	2631	1736	1504	1527	2586.72	1661.9
1293	mRNA_5077	jgi|Albya1|74320|e_gw1.2.3416.1	10.7982	10.7673	10.9676	10.5138	10.4241	10.3761	1635.24	-0.636127	0.205804	-3.09094	0.00199523	0.00899995	OK	2488	1688	2154	1337	1152	1165	1990.02	1280.46
1294	mRNA_9539	jgi|Albya1|103299|gm4.8009_g	10.7472	10.5372	10.9317	10.4367	10.2553	10.3293	1531.83	-0.634748	0.241226	-2.63134	0.00850486	0.0299365	OK	2350	1393	2171	1293	990	1166	1863.48	1200.18
1295	mRNA_5296	jgi|Albya1|100897|gm4.5607_g	9.18772	8.91476	9.05429	8.67996	8.70205	8.60196	474.909	-0.634066	0.2282	-2.77855	0.00546019	0.0206605	OK	859	455	552	358	368	341	577.623	372.196
1296	mRNA_919	jgi|Albya1|96913|gm4.1623_g	11.1184	11.161	11.1545	10.726	10.7059	10.7805	2007.81	-0.633109	0.180125	-3.51483	0.000440035	0.00239996	OK	2653	2427	2426	1465	1466	1688	2441.43	1574.2
1297	mRNA_4367	jgi|Albya1|95811|gm4.521_g	8.87409	8.64285	8.777	8.33391	8.30421	8.46968	388.417	-0.632094	0.232286	-2.72119	0.00650477	0.0239597	OK	673	385	458	283	258	335	472.17	304.663
1298	mRNA_6666	jgi|Albya1|100708|gm4.5418_g	8.64498	8.91317	9.03957	8.4778	8.41331	8.54864	419.648	-0.629162	0.254201	-2.47506	0.0133214	0.0431392	OK	419	527	600	313	295	368	509.729	329.566
1299	mRNA_4299	jgi|Albya1|98185|gm4.2895_g	12.8336	12.7308	13.0836	12.49	12.4639	12.5071	6759.31	-0.628792	0.221784	-2.83515	0.00458036	0.0178887	OK	9014	6666	9761	5121	4855	5471	8209.43	5309.18
1300	mRNA_3787	jgi|Albya1|99052|gm4.3762_g	10.365	10.1861	10.4126	10.064	9.82329	9.8662	1141.35	-0.628652	0.227313	-2.76558	0.00568211	0.021365	OK	1645	1159	1490	981	775	857	1386.16	896.542
1301	mRNA_6120	jgi|Albya1|101120|gm4.5830_g	10.3515	10.3937	10.7685	10.0873	10.1364	10.1303	1308.88	-0.628395	0.248791	-2.5258	0.0115436	0.0384887	OK	1498	1355	2020	952	991	1062	1589.51	1028.25
1302	mRNA_7250	jgi|Albya1|98495|gm4.3205_g	12.5866	12.608	12.8465	12.2389	12.2854	12.3312	5866.18	-0.628381	0.210771	-2.98134	0.00286986	0.0122083	OK	7794	6208	8181	4188	4295	4838	7123.9	4608.46
1303	mRNA_2380	jgi|Albya1|99026|gm4.3736_g	8.86531	8.92572	9.2334	8.5605	8.64095	8.66749	463.121	-0.627291	0.250667	-2.50249	0.0123323	0.0406131	OK	539	494	691	322	354	389	562.248	363.994
1304	mRNA_7373	jgi|Albya1|83121|e_gw1.5.1762.1	10.5634	10.4556	10.7396	10.382	10.0713	10.1033	1376.62	-0.619611	0.247096	-2.50757	0.0121564	0.0401698	OK	1998	1360	1880	1265	887	975	1667.77	1085.47
1305	mRNA_7134	jgi|Albya1|101797|gm4.6507_g	10.4009	10.3498	10.647	10.0848	10.0801	10.0727	1266.91	-0.615738	0.218819	-2.81392	0.00489421	0.0189476	OK	1724	1271	1785	954	947	993	1533.24	1000.58
1306	mRNA_6600	jgi|Albya1|100898|gm4.5608_g	9.66342	9.77554	10.0468	9.37383	9.49068	9.47557	818.28	-0.615279	0.242688	-2.53527	0.011236	0.0376569	OK	979	877	1198	558	649	670	990.172	646.388
1307	mRNA_5919	jgi|Albya1|101217|gm4.5927_g	10.2659	10.2962	10.5668	10.052	9.97908	9.93976	1191.95	-0.614405	0.226161	-2.71666	0.00659434	0.0242437	OK	1591	1228	1684	957	872	881	1441.99	941.907
1308	mRNA_2675	jgi|Albya1|92531|e_gw1.17.163.1	10.4623	10.4856	10.7497	10.1536	10.2299	10.1545	1358.29	-0.614297	0.221113	-2.7782	0.00546608	0.0206727	OK	1627	1463	1945	985	1092	1068	1643.18	1073.4
1309	mRNA_3275	jgi|Albya1|101431|gm4.6141_g	8.5866	8.59203	8.8939	8.32979	8.23897	8.37442	372.019	-0.611972	0.249225	-2.4555	0.0140688	0.0450264	OK	480	379	537	282	256	315	449.76	294.279
1310	mRNA_3404	jgi|Albya1|96205|gm4.915_g	11.2949	11.1946	11.3206	10.8252	10.9068	10.9103	2201.77	-0.60647	0.188263	-3.2214	0.00127567	0.00612386	OK	3362	2310	2713	1572	1670	1792	2657.86	1745.69
1311	mRNA_5218	jgi|Albya1|98271|gm4.2981_g	10.942	10.9495	11.264	10.7245	10.6436	10.6511	1909.15	-0.604809	0.228726	-2.64425	0.00818718	0.0290551	OK	2306	1976	2793	1506	1415	1504	2303.57	1514.73
1312	mRNA_8786	jgi|Albya1|97394|gm4.2104_g	9.46965	9.13665	9.39351	9.01006	8.94085	8.92542	580.318	-0.604491	0.235313	-2.56888	0.0102027	0.0348552	OK	1092	508	702	463	418	429	700.147	460.489
1313	mRNA_4162	jgi|Albya1|102272|gm4.6982_g	10.5366	10.6487	10.9495	10.394	10.2841	10.3335	1513.53	-0.603932	0.243107	-2.48423	0.0129832	0.0422376	OK	1615	1665	2277	1223	1084	1230	1825.77	1201.28
1314	mRNA_7152	jgi|Albya1|70210|e_gw1.1.4316.1	13.1043	13.0338	13.3878	12.9018	12.7405	12.7476	8327.37	-0.599367	0.233482	-2.56708	0.0102558	0.035021	OK	10964	8163	12027	7042	5859	6284	10032.7	6622.03
1315	mRNA_1099	jgi|Albya1|98261|gm4.2971_g	9.81713	9.70547	9.70052	9.3179	9.30763	9.45315	765.051	-0.597654	0.205782	-2.9043	0.00368072	0.0150166	OK	1181	848	859	547	545	679	921.288	608.813
1316	mRNA_7789	jgi|Albya1|100030|gm4.4740_g	8.09935	8.09956	8.09792	7.8105	7.68664	7.68574	245.638	-0.597635	0.227045	-2.63223	0.00848262	0.0298853	OK	330	290	291	205	177	190	295.801	195.476
1317	mRNA_3878	jgi|Albya1|99489|gm4.4199_g	12.9206	12.7407	12.9167	12.427	12.4975	12.5206	6653.16	-0.593927	0.195022	-3.04544	0.0023234	0.0102309	OK	10323	6688	8224	4773	5024	5533	8003.62	5302.7
1318	mRNA_5858	jgi|Albya1|86482|e_gw1.7.317.1	10.9505	10.9091	11.1821	10.6647	10.6342	10.6263	1857.37	-0.589337	0.212057	-2.77915	0.00545014	0.0206545	OK	2614	1855	2543	1453	1370	1441	2231.55	1483.2
1319	mRNA_1205	jgi|Albya1|100471|gm4.5181_g	10.5361	10.5094	10.4537	10.0925	10.1138	10.1616	1294.07	-0.588828	0.185637	-3.17194	0.00151426	0.00708114	OK	1914	1502	1444	954	962	1085	1554.54	1033.59
1320	mRNA_4227	jgi|Albya1|101879|gm4.6589_g	9.46808	9.60526	9.54691	9.15631	9.18467	9.18187	667.792	-0.581346	0.198111	-2.93444	0.00334148	0.0138359	OK	817	842	793	498	520	553	800.546	535.037
1321	mRNA_356	jgi|Albya1|86636|e_gw1.7.979.1	11.5021	11.3557	11.6031	11.1468	11.1198	11.1057	2581.94	-0.575642	0.202054	-2.84895	0.00438637	0.0172437	OK	3785	2526	3380	2006	1962	2032	3090.31	2073.56
1322	mRNA_448	jgi|Albya1|100274|gm4.4984_g	12.2839	12.096	12.4872	11.928	11.9234	11.9523	4529.01	-0.567345	0.227617	-2.49255	0.012683	0.0415743	OK	6700	4087	6334	3505	3297	3678	5408.24	3649.79
1323	mRNA_711	jgi|Albya1|70882|e_gw1.1.1519.1	9.17758	9.15087	9.34826	8.90071	8.82094	8.89856	539.869	-0.564714	0.215494	-2.62055	0.00877876	0.0307613	OK	923	512	682	416	384	422	644.201	435.537
1324	mRNA_8530	jgi|Albya1|103120|gm4.7830_g	11.2445	11.218	11.4899	10.9708	10.9558	10.9672	2303.9	-0.559184	0.211675	-2.64171	0.00824877	0.029247	OK	3134	2305	3153	1802	1714	1853	2744.89	1862.92
1325	mRNA_745	jgi|Albya1|103982|gm4.8692_g	10.0471	10.0683	10.3093	9.83938	9.7558	9.77501	1020.23	-0.558695	0.2183	-2.5593	0.0104883	0.0356428	OK	1350	1048	1393	820	753	807	1215.35	825.119
1326	mRNA_5681	jgi|Albya1|82588|e_gw1.4.101.1	8.70813	8.83804	8.64497	8.40769	8.39932	8.35427	383.738	-0.554642	0.218904	-2.53373	0.0112857	0.0377745	OK	488	502	409	302	304	307	456.606	310.869
1327	mRNA_246	jgi|Albya1|95885|gm4.595_g	13.4999	13.4546	13.3491	13.2573	12.964	12.9879	9968.65	-0.554557	0.223505	-2.48119	0.0130946	0.0425465	OK	16485	11148	10364	9348	6631	7158	11861.3	8075.98
1328	mRNA_7349	jgi|Albya1|76894|e_gw1.3.803.1	9.00484	8.95105	9.17361	8.62751	8.67123	8.79529	477.195	-0.553454	0.228116	-2.4262	0.015258	0.0481465	OK	627	492	637	337	357	436	567.62	386.769
1329	mRNA_7788	jgi|Albya1|101809|gm4.6519_g	10.3532	10.3393	10.551	10.0593	10.0707	10.0778	1233.15	-0.549803	0.204798	-2.68461	0.00726145	0.026286	OK	1873	1219	1604	949	915	976	1465.32	1000.98
1330	mRNA_1837	jgi|Albya1|73502|e_gw1.2.1180.1	11.387	11.0817	11.2602	10.9427	10.8671	10.8812	2192.54	-0.548364	0.214725	-2.55379	0.0106557	0.036117	OK	3831	2035	2534	1804	1580	1723	2604.29	1780.8
1331	mRNA_4061	jgi|Albya1|103391|gm4.8101_g	10.3581	10.4356	10.6427	10.1756	10.0933	10.1383	1291.66	-0.544457	0.216348	-2.51658	0.01185	0.0393247	OK	1659	1371	1745	1051	932	1046	1532.54	1050.78
1332	mRNA_10216	jgi|Albya1|99824|gm4.4534_g	13.1836	12.9808	13.2847	12.741	12.8158	12.8675	8236.98	-0.54312	0.215673	-2.51825	0.0117939	0.0391717	OK	11672	7808	10933	5966	6339	7225	9769.38	6704.58
1333	mRNA_1789	jgi|Albya1|71732|e_gw1.1.1727.1	12.0694	11.9903	12.1335	11.7695	11.6591	11.7248	3861.44	-0.542309	0.188895	-2.87096	0.00409233	0.0163905	OK	5429	4042	4797	3133	2807	3192	4578.77	3144.11
1334	mRNA_6195	jgi|Albya1|103794|gm4.8504_g	9.56047	9.67893	9.84996	9.39079	9.35762	9.33582	752.492	-0.535445	0.219994	-2.43391	0.0149369	0.0472555	OK	830	855	1029	601	593	614	890.552	614.432
1335	mRNA_2813	jgi|Albya1|97203|gm4.1913_g	12.2262	12.2899	12.5122	11.9516	12.0228	12.0397	4708.5	-0.53388	0.212324	-2.51446	0.0119214	0.0395279	OK	5497	5089	6478	3454	3756	4070	5569.91	3847.1
1336	mRNA_10125	jgi|Albya1|98772|gm4.3482_g	10.6876	10.6887	10.94	10.4495	10.3956	10.4732	1586.97	-0.527483	0.214149	-2.46316	0.013772	0.0442338	OK	1943	1653	2175	1257	1172	1369	1873.9	1300.04
1337	mRNA_4298	jgi|Albya1|102566|gm4.7276_g	11.7872	11.7295	11.8796	11.4452	11.4811	11.4709	3222.86	-0.522694	0.185303	-2.82075	0.00479114	0.0186091	OK	4702	3302	3985	2459	2517	2635	3800.39	2645.34
1338	mRNA_5792	jgi|Albya1|84884|e_gw1.6.1319.1	10.0173	9.85853	9.82973	9.66223	9.53395	9.52671	868.287	-0.519425	0.211731	-2.45323	0.0141579	0.0452419	OK	1444	914	910	748	635	669	1022.93	713.646
1339	mRNA_6004	jgi|Albya1|101880|gm4.6590_g	13.7426	13.5631	13.7199	13.3534	13.3257	13.367	11862.3	-0.513023	0.189081	-2.71324	0.0066628	0.0244376	OK	16769	12032	14367	9399	9050	10169	13949.5	9775.15
