## Supplementary material for "Phenotypic and *omics* analyses of the Sordariomycetes *Marquandomyces marquandii* and *Albophoma yamanashiensis* isolated from estuarine sediments": Table S6

### Sheet: UpReg
			Log													Log
			Mann			Fuc UP										Mann			Fuc UP			Mann	Fuc FV
Nº TOP	Transcript name	Gene name	M98-2BIS-min50-Q20_32960026	M98-13BIS-min50-Q20_32960032	M98-14BIS-min50-Q20_32960027	M98-6BIS-min50-Q20_32960031	M98-17BIS-min50-Q20_32960030	M98-18BIS-min50-Q20_32960029	baseMean	log2FoldChange	lfcSE	stat	pvalue	padj	status	M98-2BIS-min50-Q20_32960026	M98-13BIS-min50-Q20_32960032	M98-14BIS-min50-Q20_32960027	M98-6BIS-min50-Q20_32960031	M98-17BIS-min50-Q20_32960030	M98-18BIS-min50-Q20_32960029	control	comparison
1	mRNA_8581	jgi|Albya1|94904|e_gw1.29.6.1	4.10603	4.02135	4.10549	7.18219	6.95492	6.85649	114.877	10.125	1.22357	8.27499	1.28471e-16	8.80403e-15	OK	0	0	0	294	270	208	0.205559	229.549
2	mRNA_6458	jgi|Albya1|104252|gm4.8962_g	7.8974	8.04128	8.0708	11.7773	12.4502	12.533	4872.21	9.06063	0.460744	19.6652	4.28169e-86	8.42208e-83	OK	4	25	24	5777	12318	13086	18.2147	9726.21
3	mRNA_1791	jgi|Albya1|120512|fgenesh1_pm.10_#_213	3.31407	3.26819	3.30841	5.05287	5.38325	5.4355	35.4061	8.47541	1.26396	6.70545	2.00784e-11	7.08418e-10	OK	0	0	0	54	89	89	0.198398	70.6137
4	mRNA_735	jgi|Albya1|95138|e_gw1.32.52.1	3.14358	3.04778	3.15086	4.91462	5.15838	4.46394	26.7778	8.02437	1.29998	6.17269	6.71397e-10	1.87324e-08	OK	0	0	0	61	94	32	0.20491	53.3508
5	mRNA_9953	jgi|Albya1|70047|e_gw1.1.699.1	6.20011	6.49882	6.40522	9.82135	10.0433	9.79421	851.422	6.81924	0.385523	17.6883	5.16292e-70	5.07773e-67	OK	4	27	12	1644	2361	1680	14.9469	1687.9
6	mRNA_9405	jgi|Albya1|96484|gm4.1194_g	6.93095	7.58595	7.51623	10.6633	10.7329	10.5232	1396.65	5.86982	0.528316	11.1104	1.11616e-28	2.6612e-26	OK	5	87	47	2959	3635	2640	46.9636	2746.33
7	mRNA_1839	jgi|Albya1|93959|e_gw1.21.151.1	8.86355	9.58927	9.57756	12.7043	12.7413	12.743	5955.74	5.86978	0.879392	6.67481	2.4755e-11	8.65656e-10	OK	23	321	247	11333	13380	12753	200.273	11711.2
8	mRNA_3920	jgi|Albya1|121826|fgenesh1_pm.19_#_29	3.63914	3.61712	3.53762	5.5026	5.79916	5.31324	41.2016	5.83803	0.856741	6.81423	9.47721e-12	3.5173e-10	OK	1	3	0	85	133	63	1.41578	80.9873
9	mRNA_4770	jgi|Albya1|102020|gm4.6730_g	2.55327	2.58257	2.55372	3.69981	3.73637	3.33589	11.2809	5.82879	1.37207	4.24816	2.15536e-05	0.000210663	OK	0	1	0	27	32	15	0.390086	22.1718
10	mRNA_4739	jgi|Albya1|103750|gm4.8460_g	2.8502	2.74822	2.72377	5.06243	3.8253	3.41277	20.2997	5.80161	1.31196	4.4221	9.77441e-06	0.000103646	OK	1	1	0	92	24	11	0.715064	39.8844
11	mRNA_3488	jgi|Albya1|102527|gm4.7237_g	6.04458	6.75949	6.63728	9.66952	9.68468	9.6593	708.818	5.77686	1.056	5.47049	4.48802e-08	8.59166e-07	OK	1	46	29	1353	1572	1484	25.3926	1392.24
12	mRNA_2586	jgi|Albya1|50344|gw1.22.23.1	3.65409	3.7947	3.77856	5.71696	5.95071	5.72425	48.4537	5.75486	0.770084	7.47303	7.83684e-14	3.71448e-12	OK	0	4	1	95	140	91	1.76198	95.1454
13	mRNA_8750	jgi|Albya1|122389|fgenesh1_pm.28_#_9	3.86543	4.064	4.13494	6.51307	6.38032	5.81631	67.3458	5.54755	0.677419	8.18925	2.62853e-16	1.6814e-14	OK	0	5	3	176	178	85	2.81951	131.872
14	mRNA_5672	jgi|Albya1|93669|e_gw1.20.259.1	4.98473	4.91787	4.95148	7.03286	7.90178	7.6717	165.537	5.40511	0.497123	10.8728	1.55403e-27	3.49346e-25	OK	6	10	5	205	550	361	7.63302	323.442
15	mRNA_6297	jgi|Albya1|103554|gm4.8264_g	4.56905	4.63085	5.06793	7.08175	7.31127	7.33134	129.246	5.13825	0.495953	10.3604	3.75568e-25	6.56659e-23	OK	2	5	13	213	305	288	7.13705	251.354
16	mRNA_6176	jgi|Albya1|80574|e_gw1.4.1958.1	3.53738	3.6237	3.54081	5.0565	5.33197	5.4273	33.8902	4.9566	0.747647	6.6296	3.36601e-11	1.16157e-09	OK	1	4	1	53	83	83	2.11472	65.6656
17	mRNA_7374	jgi|Albya1|100424|gm4.5134_g	3.18628	3.13412	3.26622	4.33297	4.65279	4.81174	21.9225	4.90847	0.894268	5.48881	4.04652e-08	7.84188e-07	OK	1	1	2	29	50	57	1.41286	42.4322
18	mRNA_9129	jgi|Albya1|103265|gm4.7975_g	7.12199	7.09812	6.94729	9.82131	9.85372	9.78814	753.473	4.89991	0.264509	18.5245	1.30933e-76	1.71697e-73	OK	47	59	33	1451	1705	1522	48.8394	1458.11
19	mRNA_428	jgi|Albya1|99210|gm4.3920_g	2.57843	2.6024	2.68582	3.47491	3.81543	3.45492	11.0992	4.89863	1.23423	3.96897	7.21855e-05	0.000593475	OK	0	1	1	19	36	18	0.720056	21.4783
20	mRNA_7490	jgi|Albya1|97544|gm4.2254_g	7.03039	7.34777	7.28184	10.0758	9.90699	9.90361	830.796	4.81205	0.299164	16.085	3.2488e-58	2.32378e-55	OK	31	80	53	1793	1741	1627	57.1164	1604.48
21	mRNA_3357	jgi|Albya1|103096|gm4.7806_g	6.41397	6.18116	6.24636	8.62658	8.95235	8.81129	368.748	4.56596	0.315468	14.4736	1.77966e-47	1.00017e-44	OK	31	29	22	616	964	762	29.8752	707.621
22	mRNA_9324	jgi|Albya1|114712|fgenesh1_pm.1_#_1299	5.60578	5.63361	5.59862	7.89279	8.10904	8.03281	213.678	4.5185	0.332076	13.6068	3.6473e-42	1.79356e-39	OK	15	21	15	357	505	449	17.8664	409.489
23	mRNA_8938	jgi|Albya1|95313|gm4.23_g	5.6092	6.3343	6.41224	8.61149	8.70616	8.73091	341.818	4.51294	0.530162	8.51238	1.70399e-17	1.31441e-15	OK	2	51	30	701	867	698	28.6865	654.95
24	mRNA_1249	jgi|Albya1|97842|gm4.2552_g	9.64573	10.1999	10.3816	12.5961	12.7629	12.9802	5854.8	4.51023	0.425154	10.6085	2.72187e-26	5.09897e-24	OK	175	565	719	8565	11495	14790	492.24	11217.4
25	mRNA_2592	jgi|Albya1|101056|gm4.5766_g	2.58843	2.73496	2.67892	3.36617	3.6845	3.85524	11.6607	4.45592	1.08778	4.09634	4.19733e-05	0.000375279	OK	0	2	1	13	25	32	1.01634	22.3051
26	mRNA_3033	jgi|Albya1|94608|e_gw1.25.121.1	2.75179	2.75314	2.64567	3.63456	3.84765	3.57086	11.7654	4.42277	1.07007	4.13315	3.57833e-05	0.000327757	OK	1	2	0	21	33	20	1.04824	22.4826
27	mRNA_1068	jgi|Albya1|102030|gm4.6740_g	2.85313	2.99694	2.96627	3.8108	4.4144	3.96461	15.5176	4.41849	0.98302	4.49481	6.96307e-06	7.64092e-05	OK	0	3	1	21	55	26	1.38646	29.6487
28	mRNA_1830	jgi|Albya1|99236|gm4.3946_g	3.67815	3.76637	3.67669	5.27795	5.29782	5.42641	34.7509	4.39423	0.640202	6.86381	6.70459e-12	2.56076e-10	OK	2	5	2	63	73	79	3.15518	66.3467
29	mRNA_1773	jgi|Albya1|115986|fgenesh1_pm.2_#_1196	3.68586	3.56649	3.61083	5.46114	5.11353	4.93421	31.7871	4.39018	0.692764	6.3372	2.33985e-10	7.21957e-09	OK	3	3	2	85	65	48	2.89382	60.6803
30	mRNA_6276	jgi|Albya1|101314|gm4.6024_g	6.29086	6.41459	6.23164	7.88119	9.09549	8.97811	364.189	4.34309	0.453909	9.5682	1.08785e-21	1.33737e-19	OK	26	49	22	295	1142	909	34.2034	694.175
31	mRNA_4125	jgi|Albya1|80315|e_gw1.4.1371.1	7.20798	8.16987	7.97068	10.3047	10.5228	10.3428	1110.19	4.31475	0.519549	8.30479	9.99961e-17	7.08801e-15	OK	16	210	94	2091	2956	2132	106.235	2114.15
32	mRNA_4558	jgi|Albya1|87176|e_gw1.7.1550.1	3.82726	4.21679	4.2594	5.52477	6.14608	6.11869	53.4286	4.27865	0.623716	6.85995	6.88869e-12	2.60578e-10	OK	0	9	6	65	147	127	5.23579	101.621
33	mRNA_5654	jgi|Albya1|102065|gm4.6775_g	7.03438	7.62671	7.61002	9.70077	10.0253	10.0591	804.306	4.27096	0.400347	10.6681	1.43457e-26	2.8218e-24	OK	28	113	90	1178	1852	1866	79.2195	1529.39
34	mRNA_8210	jgi|Albya1|121576|fgenesh1_pm.17_#_17	6.99221	7.81045	7.72854	10.3259	9.95944	9.78671	870.646	4.23001	0.48724	8.68157	3.90338e-18	3.26721e-16	OK	17	160	82	2360	1902	1358	88.0977	1653.19
35	mRNA_7992	jgi|Albya1|87386|e_gw1.8.445.1	4.21942	4.60914	4.36206	5.97605	6.5507	6.43316	68.5482	4.18251	0.548058	7.6315	2.32039e-14	1.1555e-12	OK	2	15	4	94	199	151	7.15622	129.94
36	mRNA_7440	jgi|Albya1|70317|e_gw1.1.2691.1	4.79183	5.22271	5.32574	6.98381	7.36961	7.40095	127.58	4.13506	0.460168	8.98597	2.56472e-19	2.5224e-17	OK	3	20	16	187	317	298	13.7403	241.42
37	mRNA_842	jgi|Albya1|122306|fgenesh1_pm.26_#_1	5.65388	5.81343	5.82579	7.89278	7.92174	8.16561	209.279	4.11472	0.32857	12.5231	5.58001e-36	2.31071e-33	OK	18	24	27	311	367	522	22.8418	395.716
38	mRNA_605	jgi|Albya1|102723|gm4.7433_g	3.18587	3.17687	3.34763	4.21593	4.68856	4.47663	19.7521	4.10231	0.805379	5.09364	3.51257e-07	5.46873e-06	OK	1	2	3	27	57	40	2.17344	37.3307
39	mRNA_6427	jgi|Albya1|98226|gm4.2936_g	6.59472	6.42426	6.46359	8.16492	8.96794	9.12148	372.04	4.09738	0.396652	10.3299	5.16094e-25	8.82746e-23	OK	43	39	35	347	891	1024	41.0702	703.01
40	mRNA_9643	jgi|Albya1|94318|e_gw1.24.119.1	5.47397	5.55156	5.60662	7.26795	7.97	7.70067	168.502	4.00202	0.397268	10.0738	7.20994e-24	1.17063e-21	OK	13	25	17	221	510	341	19.7976	317.206
41	mRNA_5604	jgi|Albya1|102699|gm4.7409_g	5.68747	6.71854	6.53537	8.58956	8.70901	8.69359	333.552	3.9728	0.944923	4.20436	2.61817e-05	0.000250605	OK	3	76	41	595	761	689	39.9435	627.16
42	mRNA_6215	jgi|Albya1|102029|gm4.6739_g	5.69813	5.22369	5.32301	7.60365	7.44159	7.43999	147.767	3.92668	0.393737	9.97286	2.00368e-23	3.09117e-21	OK	24	14	11	324	312	278	18.2347	277.299
43	mRNA_3846	jgi|Albya1|94036|e_gw1.22.183.1	6.53208	6.3904	6.31527	8.83723	8.48757	8.45985	315.468	3.89296	0.315846	12.3255	6.60383e-35	2.07836e-32	OK	41	43	28	741	595	551	39.792	591.145
44	mRNA_8947	jgi|Albya1|91723|e_gw1.15.142.1	7.81636	8.20648	8.18624	10.1649	10.4666	10.4258	1055.32	3.86346	0.311928	12.3858	3.12074e-35	1.06756e-32	OK	71	185	134	1642	2518	2254	135.687	1974.95
45	mRNA_8619	jgi|Albya1|90477|e_gw1.12.84.1	5.61164	6.54541	6.26642	8.31478	8.56798	8.22161	272.127	3.82931	0.523198	7.31905	2.49731e-13	1.11641e-11	OK	5	72	31	490	732	475	35.7715	508.482
46	mRNA_4436	jgi|Albya1|69952|e_gw1.1.132.1	8.3967	9.207	8.91533	11.0946	11.3116	11.1166	1868.41	3.82916	0.414907	9.22897	2.73255e-20	2.94517e-18	OK	77	461	196	3387	4789	3530	245.629	3491.19
47	mRNA_9422	jgi|Albya1|70184|e_gw1.1.3783.1	3.66623	3.84979	4.01647	5.00268	5.59022	5.4218	35.4324	3.8286	0.634408	6.03492	1.59042e-09	4.08935e-08	OK	1	6	6	45	102	75	4.65981	66.2051
48	mRNA_4365	jgi|Albya1|104275|gm4.8985_g	4.37707	5.19581	4.99339	6.97259	6.84944	6.64931	94.703	3.82666	1.15567	3.31119	0.00092899	0.00507238	OK	0	27	11	214	217	155	12.4703	176.936
49	mRNA_9331	jgi|Albya1|97901|gm4.2611_g	3.60134	3.7494	3.95012	5.02268	5.26777	5.37298	32.2543	3.81084	0.62854	6.063	1.33606e-09	3.48082e-08	OK	1	5	6	49	75	73	4.2909	60.2178
50	mRNA_9802	jgi|Albya1|79776|e_gw1.3.2983.1	3.78636	3.9639	3.63808	5.23365	5.45362	5.16763	33.5121	3.80665	0.62354	6.1049	1.02866e-09	2.74356e-08	OK	3	9	1	61	90	58	4.47032	62.5539
51	mRNA_2169	jgi|Albya1|93715|e_gw1.20.184.1	3.41848	3.37584	3.26148	4.35628	4.69504	4.63016	20.8262	3.77981	0.732087	5.16306	2.4295e-07	4.02428e-06	OK	3	4	1	30	53	45	2.82673	38.8257
52	mRNA_3670	jgi|Albya1|97762|gm4.2472_g	5.30819	4.84216	5.20454	6.75768	6.97687	7.36047	110.062	3.73882	0.453807	8.23878	1.73972e-16	1.15026e-14	OK	19	8	16	146	210	291	15.3391	204.784
53	mRNA_3482	jgi|Albya1|101449|gm4.6159_g	5.3562	6.18047	6.05783	8.02417	8.02135	7.89652	206.233	3.70278	0.493927	7.49661	6.54885e-14	3.12281e-12	OK	5	50	32	397	451	374	29.4175	383.048
54	mRNA_5168	jgi|Albya1|97899|gm4.2609_g	2.68707	2.85715	2.7929	3.72328	3.91504	3.34927	11.7212	3.70162	0.990951	3.73542	0.000187405	0.00131887	OK	0	4	1	27	40	12	1.67319	21.7691
55	mRNA_2419	jgi|Albya1|92545|e_gw1.17.241.1	3.76249	3.93433	3.91688	5.38799	5.29518	5.239	33.6414	3.65329	0.577375	6.3274	2.49321e-10	7.60333e-09	OK	2	8	4	75	76	59	4.95383	62.3289
56	mRNA_3438	jgi|Albya1|120029|fgenesh1_pm.8_#_306	2.89022	2.84593	2.69518	3.90232	3.60992	3.54784	11.7789	3.62565	0.944137	3.84017	0.000122947	0.000925693	OK	2	3	0	31	23	18	1.76553	21.7924
57	mRNA_6310	jgi|Albya1|101532|gm4.6242_g	2.97085	2.97118	3.13356	3.90734	3.99237	4.09398	14.2743	3.60355	0.832066	4.33085	1.48536e-05	0.000149639	OK	1	2	3	24	31	31	2.17007	26.3785
58	mRNA_9755	jgi|Albya1|122379|fgenesh1_pm.27_#_40	6.06687	6.47842	6.29788	8.39122	8.22532	8.24475	251.002	3.53602	0.330133	10.7109	9.04833e-27	1.82544e-24	OK	21	61	33	520	499	477	39.8424	462.161
59	mRNA_806	jgi|Albya1|122372|fgenesh1_pm.27_#_33	3.79251	3.49881	3.65758	5.17793	4.76707	4.76944	26.2465	3.53165	0.662304	5.33236	9.69428e-08	1.73746e-06	OK	5	3	3	71	49	42	4.17784	48.3151
60	mRNA_5714	jgi|Albya1|122317|fgenesh1_pm.26_#_12	5.29434	6.29704	6.07598	7.56719	8.23554	7.95236	203.044	3.52197	0.583018	6.04093	1.53228e-09	3.96577e-08	OK	3	66	29	267	606	402	32.52	373.567
61	mRNA_7653	jgi|Albya1|103760|gm4.8470_g	3.81651	4.08639	3.67238	5.0241	5.41089	5.39397	33.4445	3.51833	0.63583	5.53344	3.14007e-08	6.192e-07	OK	3	12	1	48	87	73	5.369	61.5199
62	mRNA_6270	jgi|Albya1|93963|e_gw1.21.189.1	5.6614	6.98271	6.55577	9.14033	8.25815	8.08095	322.491	3.51676	1.12258	3.13275	0.00173177	0.00857492	OK	3	114	43	1034	495	380	51.8229	593.159
63	mRNA_3283	jgi|Albya1|92468|e_gw1.16.493.1	6.54887	8.07683	7.66762	9.7833	9.74724	9.60064	688.034	3.50749	1.20093	2.92065	0.00349299	0.0151504	OK	3	247	95	1404	1555	1228	111.219	1264.85
64	mRNA_3384	jgi|Albya1|103509|gm4.8219_g	4.20117	4.33369	4.08219	5.1645	5.93426	5.96809	45.7197	3.46093	0.578913	5.97832	2.25445e-09	5.6133e-08	OK	6	12	4	42	118	115	7.61271	83.8268
65	mRNA_8587	jgi|Albya1|103714|gm4.8424_g	5.60497	5.83469	5.60604	7.88169	7.31324	7.3099	150.4	3.39411	0.395242	8.58741	8.8948e-18	7.33332e-16	OK	18	39	18	400	254	232	26.1268	274.672
66	mRNA_1518	jgi|Albya1|94855|e_gw1.28.6.1	6.90922	8.0569	7.86067	9.81429	9.75227	9.65443	691.037	3.39069	0.540913	6.26846	3.64634e-10	1.08262e-08	OK	16	232	115	1415	1547	1254	120.304	1261.77
67	mRNA_397	jgi|Albya1|97902|gm4.2612_g	5.17782	6.09795	6.0761	7.14826	8.11476	7.77702	177.25	3.36897	0.613678	5.48981	4.02376e-08	7.81703e-07	OK	2	68	27	220	675	295	31.2846	323.216
68	mRNA_5910	jgi|Albya1|117392|fgenesh1_pm.4_#_269	5.20512	5.89923	5.65875	7.19072	7.57316	7.55292	142.314	3.35192	0.455908	7.35217	1.95009e-13	8.81798e-12	OK	7	47	21	207	348	305	25.3905	259.238
69	mRNA_5460	jgi|Albya1|95357|gm4.67_g	4.76525	5.19444	4.96511	6.47468	6.75693	6.78378	84.015	3.33924	0.431922	7.73113	1.06599e-14	5.66704e-13	OK	7	25	12	122	189	184	15.1096	152.92
70	mRNA_2559	jgi|Albya1|99193|gm4.3903_g	3.03868	3.25565	3.41847	4.08247	4.23088	4.46382	17.1451	3.28709	0.788999	4.16615	3.09787e-05	0.000289474	OK	0	4	5	24	34	43	3.1864	31.1037
71	mRNA_4388	jgi|Albya1|81778|e_gw1.4.372.1	4.99534	5.23617	4.90867	6.55869	6.73551	6.76201	84.1844	3.21486	0.397456	8.08859	6.03608e-16	3.54417e-14	OK	13	24	11	124	172	180	16.3708	151.998
72	mRNA_5350	jgi|Albya1|83667|e_gw1.5.1259.1	2.7933	2.97429	2.99571	3.63419	3.89883	3.72314	12.0609	3.20439	0.879372	3.64396	0.000268479	0.00177363	OK	0	5	2	22	38	19	2.36081	21.761
73	mRNA_1401	jgi|Albya1|86510|e_gw1.7.280.1	6.6031	6.72819	6.51631	8.01793	8.66935	8.57351	280.345	3.19941	0.349547	9.15301	5.53675e-20	5.80842e-18	OK	44	75	38	328	730	610	55.0462	505.644
74	mRNA_4060	jgi|Albya1|79704|e_gw1.3.3594.1	3.81103	3.97584	4.4231	5.41838	5.46593	5.51265	37.6419	3.19149	0.600453	5.31513	1.0658e-07	1.89293e-06	OK	2	5	15	59	70	78	7.42772	67.856
75	mRNA_3452	jgi|Albya1|98969|gm4.3679_g	3.71955	4.04581	4.18502	4.96373	5.43698	5.4229	33.5112	3.14933	0.614601	5.12419	2.98824e-07	4.74979e-06	OK	1	10	8	43	88	74	6.78884	60.2336
76	mRNA_9472	jgi|Albya1|96863|gm4.1573_g	7.71589	7.80555	7.94915	9.29166	9.80549	9.83589	644.575	3.11015	0.308768	10.0728	7.29043e-24	1.17063e-21	OK	100	140	144	759	1470	1456	133.803	1155.35
77	mRNA_5216	jgi|Albya1|83195|e_gw1.5.1473.1	8.66661	8.87949	8.64729	10.6329	10.6015	10.5507	1214.33	3.10526	0.242053	12.8288	1.13069e-37	4.94236e-35	OK	189	352	184	2303	2530	2237	252.839	2175.81
78	mRNA_8385	jgi|Albya1|103508|gm4.8218_g	5.81755	5.95552	5.50235	7.35714	7.6328	7.40091	142.525	3.09376	0.373793	8.27667	1.2667e-16	8.80403e-15	OK	25	48	13	240	363	253	29.8883	255.162
79	mRNA_1976	jgi|Albya1|83258|e_gw1.5.466.1	3.52591	3.38451	3.58419	4.58289	4.39071	4.65213	20.3723	3.07991	0.656999	4.68784	2.76102e-06	3.41031e-05	OK	4	3	5	38	33	45	4.30904	36.4355
80	mRNA_7539	jgi|Albya1|100254|gm4.4964_g	3.80418	3.67331	3.80626	5.10879	4.86316	4.72801	25.86	3.07841	0.600099	5.12983	2.89999e-07	4.65655e-06	OK	5	5	5	61	51	39	5.47486	46.2451
81	mRNA_6777	jgi|Albya1|97445|gm4.2155_g	4.15961	4.22867	4.44516	5.17794	5.78647	5.85967	42.4958	3.05418	0.543807	5.61629	1.95101e-08	4.0826e-07	OK	6	8	13	39	93	106	9.13287	75.8588
82	mRNA_4415	jgi|Albya1|88139|e_gw1.8.408.1	5.03262	5.73029	5.91307	6.83729	7.43991	7.49808	129.03	3.053	0.542278	5.62996	1.80254e-08	3.82275e-07	OK	6	33	44	127	277	314	27.7502	230.309
83	mRNA_7422	jgi|Albya1|95516|gm4.226_g	10.4186	10.5573	10.4912	12.0039	12.4648	12.4724	4052.54	3.04646	0.268458	11.348	7.59e-30	1.92639e-27	OK	665	1084	738	5233	9489	8858	875.106	7229.97
84	mRNA_3114	jgi|Albya1|99918|gm4.4628_g	6.38685	7.13528	7.08035	8.75343	8.68288	8.64656	330.665	3.0458	0.415194	7.33585	2.2032e-13	9.90557e-12	OK	22	110	76	632	670	602	71.4331	589.897
85	mRNA_4738	jgi|Albya1|103765|gm4.8475_g	3.3207	2.78709	2.91084	3.5821	4.01581	4.0561	13.7393	3.04327	0.961459	3.16526	0.00154943	0.00784989	OK	7	0	1	14	32	32	2.97272	24.5059
86	mRNA_2397	jgi|Albya1|81821|e_gw1.4.2304.1	3.71246	4.11683	4.2223	5.32946	5.23346	5.33966	33.5299	3.0392	0.588451	5.16475	2.40759e-07	3.99639e-06	OK	1	10	10	61	62	67	7.273	59.7868
87	mRNA_3645	jgi|Albya1|44052|gw1.1.414.1	2.69016	2.88179	2.5873	3.72863	3.52566	3.10072	10.3185	3.02717	1.00761	3.00431	0.00266182	0.0122235	OK	1	6	0	30	25	9	2.25491	18.3822
88	mRNA_5942	jgi|Albya1|95386|gm4.96_g	6.99411	7.57013	7.25653	9.29087	8.97359	8.94702	429.877	3.02708	0.354869	8.53014	1.4617e-17	1.17354e-15	OK	49	150	77	928	767	725	93.9459	765.808
89	mRNA_3095	jgi|Albya1|86985|e_gw1.7.608.1	6.74113	6.62631	6.65658	8.41859	8.35688	8.41872	266.865	3.01552	0.263447	11.4464	2.45158e-30	6.88894e-28	OK	52	65	45	509	543	515	58.7387	474.991
90	mRNA_3257	jgi|Albya1|100227|gm4.4937_g	5.58526	5.74704	5.55993	7.19089	7.24179	7.33146	122.673	3.01151	0.332458	9.05832	1.32478e-19	1.35368e-17	OK	20	38	19	210	251	253	27.0679	218.278
91	mRNA_7579	jgi|Albya1|101102|gm4.5812_g	5.15774	5.87077	5.80912	6.99082	7.3352	7.5026	127.893	2.99781	0.477834	6.27376	3.52431e-10	1.05035e-08	OK	8	42	34	155	257	306	28.4589	227.326
92	mRNA_9074	jgi|Albya1|99726|gm4.4436_g	6.76947	6.75793	6.88153	8.03454	8.70996	8.7193	294.827	2.9854	0.350427	8.51934	1.6046e-17	1.2625e-15	OK	56	66	68	298	691	682	66.1087	523.546
93	mRNA_8762	jgi|Albya1|101762|gm4.6472_g	4.32859	4.2714	4.28909	5.67692	5.47338	5.58734	39.9105	2.96606	0.48251	6.14715	7.8889e-10	2.14775e-08	OK	7	12	6	90	81	70	9.05616	70.7648
94	mRNA_1312	jgi|Albya1|86835|e_gw1.7.981.1	3.78631	4.07241	4.11237	5.13993	5.31769	5.14592	31.2079	2.9648	0.56175	5.2778	1.30741e-07	2.28086e-06	OK	2	11	7	55	78	55	7.08691	55.3289
95	mRNA_955	jgi|Albya1|102982|gm4.7692_g	3.57932	3.87393	4.07597	5.21639	4.837	4.98403	27.9942	2.95616	0.632881	4.67096	2.99788e-06	3.65319e-05	OK	1	8	9	65	46	49	6.39095	49.5974
96	mRNA_7930	jgi|Albya1|92434|e_gw1.16.205.1	6.06154	6.40325	6.41411	8.11056	7.93681	7.85547	200.075	2.95217	0.328928	8.97514	2.8299e-19	2.74885e-17	OK	24	62	44	417	402	337	45.7883	354.362
97	mRNA_6572	jgi|Albya1|98059|gm4.2769_g	4.52197	4.89686	5.03268	6.0783	6.33716	6.42096	64.5059	2.94162	0.46498	6.32634	2.51041e-10	7.62621e-09	OK	6	17	21	83	127	144	14.8584	114.153
98	mRNA_8426	jgi|Albya1|100723|gm4.5433_g	5.55691	6.37819	6.32643	8.09237	7.63201	7.6542	182.127	2.93979	0.488755	6.01486	1.80045e-09	4.52587e-08	OK	10	65	48	421	300	295	41.9986	322.256
99	mRNA_3094	jgi|Albya1|117884|fgenesh1_pm.4_#_761	4.76815	5.36935	5.31603	6.6769	6.62679	6.78911	84.9375	2.92656	0.45369	6.45056	1.1144e-10	3.60828e-09	OK	6	29	23	140	151	180	19.7462	150.129
100	mRNA_982	jgi|Albya1|78289|e_gw1.3.1362.1	3.42999	3.50689	3.20035	4.86333	4.17073	3.93203	19.1078	2.91294	0.793112	3.6728	0.000239906	0.0016147	OK	4	8	1	63	29	18	4.47935	33.7363
101	mRNA_2889	jgi|Albya1|81172|e_gw1.4.1133.1	7.318	7.27072	6.81338	8.94249	8.87579	8.74262	366.898	2.90245	0.334273	8.68286	3.85938e-18	3.26512e-16	OK	88	119	39	732	779	618	86.5637	647.232
102	mRNA_6875	jgi|Albya1|97918|gm4.2628_g	4.31506	4.67664	4.52335	5.63055	5.88047	5.96778	47.5504	2.85069	0.477133	5.97462	2.30632e-09	5.72432e-08	OK	6	17	11	62	95	106	11.5787	83.5222
103	mRNA_6717	jgi|Albya1|102697|gm4.7407_g	4.56678	4.40037	4.3887	6.48617	5.12688	5.29109	49.2001	2.84763	0.648296	4.39248	1.12064e-05	0.000117406	OK	12	13	8	185	44	49	12.0027	86.3975
104	mRNA_5622	jgi|Albya1|103014|gm4.7724_g	5.06157	4.32801	4.63509	5.75366	6.06531	6.38493	57.4895	2.83729	0.563796	5.03247	4.842e-07	7.27039e-06	OK	24	5	11	64	105	149	14.1135	100.866
105	mRNA_9265	jgi|Albya1|86124|e_gw1.7.677.1	4.22978	4.73451	4.61331	5.93071	5.92567	5.71058	48.2454	2.80745	0.506914	5.53831	3.05396e-08	6.04083e-07	OK	3	22	10	99	113	76	12.0607	84.4301
106	mRNA_7089	jgi|Albya1|100882|gm4.5592_g	3.55203	3.85475	3.9803	4.63894	5.12288	4.83115	25.4476	2.79914	0.647232	4.32479	1.52675e-05	0.000153416	OK	1	10	7	37	78	41	6.39365	44.5015
107	mRNA_2668	jgi|Albya1|96763|gm4.1473_g	5.18663	5.78443	5.73609	6.75436	7.23531	7.26823	112.301	2.78401	0.452499	6.15252	7.62618e-10	2.098e-08	OK	10	42	31	131	252	249	28.4751	196.126
108	mRNA_3843	jgi|Albya1|98213|gm4.2923_g	8.98754	9.84866	9.70321	11.2754	11.2953	11.2419	1952.3	2.78325	0.404597	6.87907	6.02466e-12	2.32363e-10	OK	152	865	440	3737	4326	3410	495.257	3409.35
109	mRNA_931	jgi|Albya1|92925|e_gw1.18.342.1	6.3459	6.54071	6.50223	8.01891	8.08916	8.0338	209.637	2.7832	0.28249	9.85239	6.69331e-23	9.93641e-21	OK	34	72	43	379	463	383	53.1819	366.092
110	mRNA_9996	jgi|Albya1|115755|fgenesh1_pm.2_#_965	5.99535	6.38719	6.20102	7.62276	7.96164	7.69345	174.259	2.78005	0.341409	8.14288	3.85977e-16	2.37255e-14	OK	29	59	43	239	389	311	44.2912	304.226
111	mRNA_2871	jgi|Albya1|122284|fgenesh1_pm.25_#_33	4.62748	5.30689	5.14163	6.63476	6.45074	6.33657	73.3043	2.77378	0.493276	5.62318	1.87472e-08	3.94392e-07	OK	4	35	16	162	152	117	18.7025	127.906
112	mRNA_2044	jgi|Albya1|82076|e_gw1.4.1305.1	10.1487	9.91968	9.98259	11.5139	11.7098	11.8072	2571.43	2.74253	0.246613	11.1208	9.93906e-29	2.44377e-26	OK	710	619	579	3617	5056	5482	668.564	4474.3
113	mRNA_1179	jgi|Albya1|97772|gm4.2482_g	5.44733	6.65119	6.64226	7.90142	8.08318	7.87444	202.531	2.73579	1.00304	2.7275	0.00638165	0.0243505	OK	3	94	59	353	486	346	52.8716	352.191
114	mRNA_5047	jgi|Albya1|80618|e_gw1.4.1533.1	5.22978	5.28384	5.10647	6.18717	6.82441	6.71201	79.7083	2.71275	0.425346	6.37775	1.79707e-10	5.6332e-09	OK	18	28	14	88	204	164	21.0989	138.318
115	mRNA_3980	jgi|Albya1|80842|e_gw1.4.973.1	3.13706	3.3008	3.13873	3.89858	4.10848	3.98413	14.1297	2.68415	0.74172	3.61882	0.000295946	0.00191331	OK	2	7	2	22	35	26	3.80492	24.4544
116	mRNA_7279	jgi|Albya1|95356|gm4.66_g	3.88255	3.93133	4.41595	4.58371	5.42864	5.55812	33.7224	2.68245	0.674846	3.97491	7.04065e-05	0.000581279	OK	4	6	16	22	77	88	9.09026	58.3545
117	mRNA_2803	jgi|Albya1|108259|fgenesh1_pg.4_#_170	4.29197	4.35792	4.61531	6.4033	5.08606	5.05211	46.2334	2.68136	0.676483	3.96368	7.38045e-05	0.000603632	OK	7	13	14	175	44	38	12.4709	79.996
118	mRNA_8243	jgi|Albya1|93020|e_gw1.18.55.1	6.69053	7.57829	7.03594	8.50637	8.99416	8.70225	345.138	2.67939	0.44455	6.02719	1.66832e-09	4.26181e-08	OK	33	190	60	481	911	613	93.2071	597.07
119	mRNA_349	jgi|Albya1|88022|e_gw1.8.886.1	8.24405	7.6239	7.40995	9.27257	9.58779	9.3509	541.633	2.66033	0.412095	6.45563	1.07771e-10	3.50389e-09	OK	184	147	52	936	1475	899	147.951	935.315
120	mRNA_3508	jgi|Albya1|99711|gm4.4421_g	6.20769	6.65056	6.45233	7.55772	8.13711	8.11754	200.425	2.65173	0.379294	6.99123	2.72494e-12	1.09948e-10	OK	31	82	47	223	469	432	55.0299	345.819
121	mRNA_3993	jgi|Albya1|98223|gm4.2933_g	9.84312	9.60872	9.49615	11.0674	11.2957	11.3473	1898.4	2.61208	0.270371	9.6611	4.411e-22	5.78429e-20	OK	589	548	372	2694	3886	3879	533.718	3263.07
122	mRNA_1069	jgi|Albya1|94786|e_gw1.27.125.1	9.56691	10.1017	9.98319	11.2743	11.59	11.5943	2268.62	2.60913	0.321817	8.1075	5.16702e-16	3.12724e-14	OK	344	886	634	3013	4746	4681	638.924	3898.31
123	mRNA_6033	jgi|Albya1|95578|gm4.288_g	5.0817	5.06018	5.26894	6.18249	6.60231	6.56181	72.1806	2.60867	0.403505	6.46503	1.01279e-10	3.33417e-09	OK	16	19	23	87	160	149	20.3343	124.027
124	mRNA_10176	jgi|Albya1|111642|fgenesh1_pg.11_#_159	7.23023	7.20316	6.7936	8.50089	8.6897	8.63335	309.308	2.59487	0.317258	8.17906	2.86076e-16	1.8152e-14	OK	85	121	43	495	684	583	87.8548	530.762
125	mRNA_4795	jgi|Albya1|95728|gm4.438_g	6.8471	7.19979	6.89802	8.30339	8.57141	8.61307	287.547	2.59143	0.312794	8.28478	1.18324e-16	8.31225e-15	OK	56	121	61	398	602	589	81.8412	493.252
126	mRNA_9614	jgi|Albya1|100024|gm4.4734_g	4.62217	5.34146	5.40631	6.58833	6.38185	6.5588	75.3209	2.57978	0.524425	4.91925	8.68752e-07	1.23829e-05	OK	4	31	28	137	125	145	21.5866	129.055
127	mRNA_9115	jgi|Albya1|97300|gm4.2010_g	7.30695	8.17327	8.37797	9.70377	9.5019	9.58267	619.65	2.57218	0.471168	5.45915	4.78412e-08	9.11416e-07	OK	47	220	257	1112	1039	1136	178.392	1060.91
128	mRNA_4903	jgi|Albya1|85253|e_gw1.6.159.1	5.97368	6.18581	5.99032	7.28839	7.54953	7.5835	142.877	2.56883	0.325994	7.87997	3.27447e-15	1.78914e-13	OK	30	57	31	200	302	295	41.2148	244.538
129	mRNA_9685	jgi|Albya1|97840|gm4.2550_g	6.07924	5.80094	5.8216	7.258	7.36809	7.30127	127.164	2.56288	0.324615	7.89514	2.8998e-15	1.60673e-13	OK	42	34	28	202	261	230	36.812	217.517
130	mRNA_3698	jgi|Albya1|82180|e_gw1.4.18.1	4.27365	4.33719	4.06163	5.49081	5.17849	5.29587	33.8369	2.55535	0.520764	4.90692	9.2517e-07	1.30452e-05	OK	8	16	4	78	60	58	9.83904	57.8348
131	mRNA_3228	jgi|Albya1|97747|gm4.2457_g	3.45109	3.50417	3.5024	4.26382	4.33704	4.40442	17.645	2.53467	0.633584	4.00053	6.31995e-05	0.000531822	OK	4	6	5	26	33	36	5.19393	30.096
132	mRNA_212	jgi|Albya1|119720|fgenesh1_pm.7_#_487	2.7555	2.98296	2.83268	3.65196	3.54825	3.30798	10.3673	2.52758	0.860552	2.93716	0.0033123	0.0144715	OK	1	6	2	23	22	13	3.06452	17.6702
133	mRNA_4052	jgi|Albya1|113772|fgenesh1_pm.1_#_359	4.62851	4.71792	4.739	5.68666	5.99713	5.91115	48.3934	2.50723	0.437561	5.73003	1.00416e-08	2.22555e-07	OK	9	20	11	75	121	88	14.4776	82.3092
134	mRNA_2780	jgi|Albya1|82349|e_gw1.4.2598.1	3.31674	3.68955	3.32023	4.36675	4.49336	4.03408	17.5822	2.49329	0.737004	3.38301	0.000716961	0.0040818	OK	2	12	2	34	46	21	5.30333	29.861
135	mRNA_8044	jgi|Albya1|81290|e_gw1.4.1860.1	8.48597	9.47236	9.15745	10.418	10.8319	10.6127	1263.82	2.48661	0.435164	5.71419	1.10228e-08	2.42255e-07	OK	113	713	322	1776	3151	2274	382.711	2144.94
136	mRNA_8507	jgi|Albya1|101477|gm4.6187_g	6.11019	6.90091	6.83098	7.8038	8.18106	8.28277	221.915	2.47823	0.445414	5.56388	2.63842e-08	5.35029e-07	OK	21	104	72	273	463	487	67.532	376.297
137	mRNA_2613	jgi|Albya1|103754|gm4.8464_g	3.72887	3.83111	3.92011	4.51613	4.87817	4.85278	23.3702	2.46092	0.589042	4.17784	2.94297e-05	0.000275658	OK	4	9	7	30	56	46	7.18454	39.5558
138	mRNA_8359	jgi|Albya1|100964|gm4.5674_g	3.28945	3.20805	3.44411	4.06888	4.09425	4.04019	14.7794	2.46078	0.700406	3.51337	0.000442463	0.00270592	OK	3	4	5	28	33	24	4.54389	25.0148
139	mRNA_635	jgi|Albya1|97463|gm4.2173_g	5.26787	5.60328	5.54264	6.48858	6.85903	6.94513	89.4519	2.45554	0.395045	6.21585	5.10486e-10	1.46055e-08	OK	16	37	27	107	185	192	27.5866	151.317
140	mRNA_6076	jgi|Albya1|94663|e_gw1.26.108.1	5.35976	5.65315	5.82655	6.59416	7.06918	7.10956	100.357	2.45212	0.413071	5.93633	2.91481e-09	7.12228e-08	OK	15	38	34	119	228	213	31.0118	169.703
141	mRNA_8729	jgi|Albya1|103592|gm4.8302_g	5.95714	6.33121	6.55919	7.4419	7.78021	7.83419	166.889	2.45066	0.386863	6.33471	2.37794e-10	7.30845e-09	OK	25	57	67	207	340	349	51.6152	282.163
142	mRNA_8040	jgi|Albya1|93156|e_gw1.18.152.1	5.61398	5.90853	5.54163	6.67897	7.20651	7.13325	105.85	2.44784	0.401119	6.10252	1.04406e-09	2.76589e-08	OK	22	54	19	128	260	213	32.7914	178.909
143	mRNA_8996	jgi|Albya1|118797|fgenesh1_pm.6_#_90	6.85056	7.19348	7.17714	8.35327	8.58262	8.59287	289.711	2.44768	0.302353	8.09545	5.70522e-16	3.37509e-14	OK	51	121	83	427	615	568	89.7578	489.665
144	mRNA_1466	jgi|Albya1|78109|e_gw1.3.1873.1	6.34293	6.53335	6.90884	8.09518	7.89023	8.08653	208.415	2.44584	0.355086	6.88802	5.65742e-12	2.20359e-10	OK	39	57	95	346	319	413	64.6408	352.19
145	mRNA_5491	jgi|Albya1|103575|gm4.8285_g	5.54198	5.15557	5.36871	6.67479	6.64135	6.55393	80.1834	2.44448	0.37851	6.45817	1.0598e-10	3.45996e-09	OK	26	21	19	152	168	134	24.8889	135.478
146	mRNA_5220	jgi|Albya1|96799|gm4.1509_g	8.57297	10.2184	10.0937	11.2052	11.4432	11.4446	2157.02	2.44345	0.998754	2.4465	0.0144251	0.0467836	OK	50	1187	759	3126	4536	4178	669.945	3644.1
147	mRNA_2689	jgi|Albya1|71882|e_gw1.1.2488.1	3.04801	2.86358	2.65348	3.68874	3.44778	3.31099	10.3363	2.42148	0.913453	2.65091	0.00802761	0.02935	OK	5	4	0	25	19	13	3.25183	17.4207
148	mRNA_9980	jgi|Albya1|102980|gm4.7690_g	5.36046	5.61372	5.54311	6.79961	6.86676	6.68049	89.2273	2.40846	0.35256	6.83135	8.41184e-12	3.15164e-10	OK	18	38	25	155	191	140	28.2853	150.169
149	mRNA_6938	jgi|Albya1|100770|gm4.5480_g	8.33769	8.55865	8.39095	9.62266	10.0179	9.95797	741.087	2.4052	0.273963	8.77929	1.64509e-18	1.48776e-16	OK	177	308	192	947	1629	1454	235.375	1246.8
150	mRNA_5587	jgi|Albya1|93858|e_gw1.21.211.1	5.83749	6.93092	6.70485	7.66076	8.11981	8.0659	203.526	2.3729	0.523847	4.52975	5.90536e-06	6.65664e-05	OK	13	117	66	247	456	406	65.8681	341.183
151	mRNA_5746	jgi|Albya1|102305|gm4.7015_g	6.63628	6.33869	6.54031	7.84019	7.85747	7.86498	184.241	2.37121	0.293196	8.08744	6.09303e-16	3.55111e-14	OK	58	54	50	317	366	333	59.6853	308.796
152	mRNA_7155	jgi|Albya1|92547|e_gw1.17.215.1	3.69308	4.12694	3.36863	4.73415	4.73192	4.60753	22.6221	2.36911	0.78046	3.03552	0.00240119	0.0112056	OK	4	19	0	42	48	36	7.33745	37.9068
153	mRNA_4485	jgi|Albya1|120747|fgenesh1_pm.11_#_181	5.86775	6.52053	6.42159	7.5994	7.77352	7.52967	160.247	2.34801	0.39731	5.90977	3.42582e-09	8.29364e-08	OK	18	88	46	276	383	256	52.6159	267.879
154	mRNA_6913	jgi|Albya1|89429|e_gw1.10.245.1	2.99408	3.1236	3.06922	3.6705	3.84551	3.62021	11.755	2.34585	0.764758	3.06744	0.00215897	0.0103075	OK	2	6	3	19	29	18	3.86447	19.6455
155	mRNA_5342	jgi|Albya1|100394|gm4.5104_g	12.9963	13.1196	13.0288	14.4135	14.4537	14.5421	17758.9	2.32462	0.204619	11.3608	6.55765e-30	1.71985e-27	OK	4926	6908	5270	26814	31946	34481	5910.43	29607.4
156	mRNA_6443	jgi|Albya1|92116|e_gw1.16.76.1	4.57461	5.09615	4.76139	6.03509	6.02115	5.84374	51.9367	2.32447	0.472972	4.91461	8.89597e-07	1.26571e-05	OK	7	33	11	100	112	80	17.2868	86.5866
157	mRNA_3471	jgi|Albya1|99105|gm4.3815_g	8.90789	8.68442	8.7299	10.1884	10.1016	10.2305	907.915	2.31566	0.236538	9.78981	1.24526e-22	1.78141e-20	OK	320	288	256	1483	1562	1723	303.735	1512.09
158	mRNA_991	jgi|Albya1|122323|fgenesh1_pm.26_#_18	3.22748	3.69305	3.49332	4.34432	4.29894	4.19115	17.1399	2.31303	0.710081	3.25741	0.00112432	0.00597714	OK	1	11	5	31	33	27	5.74273	28.5371
159	mRNA_3537	jgi|Albya1|102391|gm4.7101_g	9.39111	10.1555	10.1607	11.3982	11.3897	11.34	2104.43	2.31239	0.38274	6.04167	1.5253e-09	3.96075e-08	OK	243	1079	706	3823	4296	3540	705.349	3503.51
160	mRNA_3870	jgi|Albya1|97341|gm4.2051_g	3.86923	3.71647	3.70557	4.56947	4.63427	4.63796	21.1652	2.3098	0.577413	4.00025	6.32762e-05	0.000531899	OK	8	7	5	33	41	39	7.10464	35.2257
161	mRNA_1174	jgi|Albya1|120013|fgenesh1_pm.8_#_290	4.97284	5.54705	5.15669	6.42742	6.55398	6.3326	71.2733	2.28637	0.44339	5.15656	2.51524e-07	4.14883e-06	OK	10	47	15	124	165	113	24.2498	118.297
162	mRNA_7923	jgi|Albya1|102790|gm4.7500_g	6.37671	7.34006	7.10012	8.28123	8.46119	8.32153	263.877	2.28329	0.450073	5.07315	3.91287e-07	6.00126e-06	OK	24	163	80	424	580	450	89.9398	437.815
163	mRNA_8765	jgi|Albya1|98058|gm4.2768_g	7.66889	7.72479	7.59836	9.1907	8.88501	8.93702	408.202	2.2731	0.26111	8.70552	3.16114e-18	2.70346e-16	OK	126	162	117	781	651	672	139.948	676.456
164	mRNA_5869	jgi|Albya1|102987|gm4.7697_g	8.45785	8.43748	8.76924	9.6769	10.001	10.0808	771.914	2.26776	0.294937	7.68896	1.48334e-14	7.62807e-13	OK	193	254	289	1000	1603	1545	265.456	1278.37
165	mRNA_2133	jgi|Albya1|100314|gm4.5024_g	7.9132	7.59623	7.79504	9.08352	9.04986	9.22351	440.168	2.26483	0.268459	8.4364	3.27263e-17	2.47587e-15	OK	167	123	147	660	730	878	151.626	728.71
166	mRNA_9672	jgi|Albya1|99298|gm4.4008_g	6.27756	7.37201	7.01595	8.33785	8.31301	8.29918	257.431	2.26384	0.482076	4.69603	2.65268e-06	3.31291e-05	OK	18	195	64	508	562	409	88.7281	426.134
167	mRNA_3575	jgi|Albya1|99316|gm4.4026_g	8.76442	7.69861	7.74966	9.32381	9.73756	9.61253	615.07	2.26211	0.493641	4.58251	4.59437e-06	5.33601e-05	OK	317	132	77	902	1597	1041	212.205	1017.93
168	mRNA_6919	jgi|Albya1|101175|gm4.5885_g	7.30147	7.78488	7.49398	8.72425	8.97769	8.94483	375.819	2.26176	0.316003	7.15738	8.2231e-13	3.53549e-11	OK	77	198	103	523	778	712	129.688	621.95
169	mRNA_3687	jgi|Albya1|119356|fgenesh1_pm.7_#_123	6.08826	5.65828	5.94456	7.12995	7.10719	7.20546	114.581	2.25604	0.347284	6.49622	8.23627e-11	2.7343e-09	OK	51	25	43	165	184	225	39.6697	189.493
170	mRNA_8404	jgi|Albya1|95441|gm4.151_g	3.85123	3.83516	3.79453	4.33499	4.80158	4.83815	22.3268	2.25348	0.598041	3.76811	0.000164489	0.00118084	OK	7	9	6	22	49	49	7.74116	36.9124
171	mRNA_10094	jgi|Albya1|99533|gm4.4243_g	5.24223	5.47532	5.42835	6.38416	6.62988	6.64077	76.7988	2.25224	0.370833	6.07347	1.25176e-09	3.28295e-08	OK	17	35	24	105	158	150	26.6467	126.951
172	mRNA_2609	jgi|Albya1|89919|e_gw1.11.479.1	6.9885	6.11193	6.24345	7.57647	7.88897	7.95624	183.545	2.2491	0.464372	4.84331	1.27694e-06	1.73822e-05	OK	109	34	39	219	350	381	63.7992	303.292
173	mRNA_9064	jgi|Albya1|83436|e_gw1.5.1184.1	8.10739	8.66761	8.47778	9.76082	9.79793	9.83313	703.506	2.24663	0.311929	7.20237	5.91736e-13	2.55812e-11	OK	132	357	226	1098	1304	1300	244.88	1162.13
174	mRNA_5112	jgi|Albya1|99773|gm4.4483_g	6.5949	6.4363	6.23438	7.48132	7.85059	7.72498	166.351	2.23025	0.330636	6.74535	1.52664e-11	5.50404e-10	OK	67	62	40	206	351	307	58.4491	274.253
175	mRNA_2835	jgi|Albya1|90910|e_gw1.13.261.1	4.12796	4.01102	4.40059	4.92105	5.14109	5.29402	29.9617	2.23002	0.543383	4.10396	4.06143e-05	0.00036646	OK	8	7	15	36	55	65	10.5288	49.3947
176	mRNA_866	jgi|Albya1|77605|e_gw1.3.2801.1	7.42653	7.42051	7.5791	8.78334	8.82707	8.75223	349.626	2.22625	0.245854	9.05517	1.36359e-19	1.37548e-17	OK	93	134	113	602	714	582	123.126	576.126
177	mRNA_607	jgi|Albya1|120016|fgenesh1_pm.8_#_293	4.97243	4.98065	5.03102	5.83532	6.22382	6.16269	56.1356	2.22215	0.40974	5.42331	5.85045e-08	1.09079e-06	OK	16	22	18	69	124	107	19.8153	92.4558
178	mRNA_4537	jgi|Albya1|97946|gm4.2656_g	7.05406	7.05724	6.84433	8.10097	8.38755	8.32033	246.623	2.21389	0.28663	7.72388	1.12845e-14	5.95885e-13	OK	78	112	57	350	537	450	87.4666	405.78
179	mRNA_6719	jgi|Albya1|94325|e_gw1.24.25.1	3.94464	4.36562	4.40887	5.26157	5.34739	4.98872	31.5554	2.20719	0.560574	3.93737	8.2381e-05	0.000664112	OK	3	17	12	58	74	42	11.2342	51.8765
180	mRNA_8484	jgi|Albya1|99243|gm4.3953_g	5.12069	4.8327	4.70677	5.79287	6.01569	6.06655	51.92	2.19165	0.441031	4.96937	6.71709e-07	9.76895e-06	OK	24	18	11	68	101	102	18.6485	85.1914
181	mRNA_3745	jgi|Albya1|75721|e_gw1.2.2242.1	3.23234	3.62091	3.65181	4.44179	4.1749	4.17543	17.1345	2.18764	0.709178	3.08476	0.00203718	0.00987585	OK	1	9	8	35	27	26	6.16835	28.1006
182	mRNA_5012	jgi|Albya1|89800|e_gw1.11.358.1	3.27822	3.15684	3.34684	4.08119	3.85628	3.78692	13.481	2.18323	0.717169	3.04424	0.00233269	0.0109705	OK	4	4	5	30	24	19	4.86528	22.0967
183	mRNA_562	jgi|Albya1|118335|fgenesh1_pm.5_#_177	4.02508	4.51906	4.14835	5.18797	5.31963	5.07382	31.1952	2.17653	0.563506	3.86247	0.000112246	0.000859093	OK	4	24	6	55	75	47	11.3013	51.089
184	mRNA_4693	jgi|Albya1|92995|e_gw1.18.233.1	5.91866	6.36096	6.02418	7.18565	7.4189	7.38524	130.158	2.17514	0.356543	6.10062	1.05656e-09	2.78961e-08	OK	27	78	32	188	277	244	47.1904	213.125
185	mRNA_7759	jgi|Albya1|89873|e_gw1.11.184.1	4.48542	4.39572	4.66083	5.38351	5.47804	5.57862	37.5711	2.16374	0.463994	4.66329	3.11194e-06	3.76688e-05	OK	10	13	14	58	74	72	13.7102	61.4319
186	mRNA_9807	jgi|Albya1|102416|gm4.7126_g	10.608	10.2951	10.0804	11.3169	11.8141	11.8235	2592.28	2.16255	0.334339	6.46815	9.92115e-11	3.27981e-09	OK	1096	991	556	2934	5585	5322	946.593	4237.96
187	mRNA_2905	jgi|Albya1|94623|e_gw1.26.121.1	4.13556	5.22082	4.47513	5.3901	6.10621	5.71468	47.3837	2.16155	0.71208	3.03554	0.00240102	0.0112056	OK	2	45	8	50	133	78	17.3124	77.455
188	mRNA_5295	jgi|Albya1|116030|fgenesh1_pm.3_#_41	4.707	4.45506	4.81685	5.57406	5.65728	5.73622	42.2532	2.15696	0.455959	4.7306	2.23861e-06	2.87331e-05	OK	13	12	16	65	83	82	15.4781	69.0283
189	mRNA_6569	jgi|Albya1|94981|e_gw1.30.13.1	4.6759	4.69145	4.98624	6.00581	5.79997	5.59143	46.9257	2.15663	0.457919	4.70962	2.48178e-06	3.11928e-05	OK	10	18	18	104	94	62	17.193	76.6584
190	mRNA_4914	jgi|Albya1|103497|gm4.8207_g	4.91004	5.38727	5.19997	6.11299	6.28672	6.42105	64.1776	2.15483	0.42593	5.05911	4.21213e-07	6.43515e-06	OK	12	35	22	83	116	133	23.5377	104.817
191	mRNA_4028	jgi|Albya1|103408|gm4.8118_g	3.64698	3.88466	3.89971	4.67734	4.69737	4.49332	21.4537	2.15286	0.584458	3.68352	0.000230038	0.00155627	OK	4	10	9	36	42	31	7.87713	35.0303
192	mRNA_1546	jgi|Albya1|100438|gm4.5148_g	3.80384	3.94853	3.74698	4.64967	4.65466	4.64	21.6433	2.14911	0.567995	3.78367	0.00015453	0.00112199	OK	6	12	5	36	41	37	7.96364	35.323
193	mRNA_4799	jgi|Albya1|97108|gm4.1818_g	3.82674	4.31661	4.48659	4.95118	5.15215	5.37473	31.1129	2.14843	0.617316	3.48028	0.000500898	0.00300615	OK	2	15	16	38	56	69	11.4523	50.7734
194	mRNA_4791	jgi|Albya1|103849|gm4.8559_g	4.97588	5.62432	5.57271	6.77165	6.43222	6.43788	77.7019	2.14119	0.466733	4.58762	4.48319e-06	5.22573e-05	OK	8	49	26	179	138	114	28.7185	126.685
195	mRNA_1223	jgi|Albya1|97085|gm4.1795_g	8.76199	9.80849	9.33649	10.8826	10.6766	10.5076	1333.14	2.13603	0.435826	4.9011	9.52998e-07	1.33896e-05	OK	160	967	368	2736	2518	1886	494.167	2172.11
196	mRNA_5239	jgi|Albya1|103594|gm4.8304_g	7.76653	8.22045	8.45572	9.27365	9.6103	9.49894	565.064	2.13367	0.357575	5.96707	2.41553e-09	5.95779e-08	OK	93	256	231	786	1268	1021	209.736	920.392
197	mRNA_7588	jgi|Albya1|97512|gm4.2222_g	6.00812	6.32623	6.73235	7.2974	7.65653	7.8213	159.079	2.13161	0.423432	5.03412	4.80061e-07	7.23586e-06	OK	30	53	93	166	282	357	59.1146	259.044
198	mRNA_7461	jgi|Albya1|101352|gm4.6062_g	6.05965	5.8014	5.80716	6.8888	7.01551	7.21937	107.454	2.11889	0.345087	6.14017	8.24338e-10	2.22883e-08	OK	46	37	32	140	184	228	40.2178	174.69
199	mRNA_8879	jgi|Albya1|103676|gm4.8386_g	8.2955	8.33013	8.24515	9.46313	9.60446	9.60821	596.594	2.11728	0.226691	9.33997	9.63574e-21	1.11491e-18	OK	189	266	177	884	1168	1095	223.495	969.692
200	mRNA_164	jgi|Albya1|79911|e_gw1.3.1813.1	4.31446	4.48108	4.79444	5.22641	5.65593	5.57843	38.4007	2.10722	0.516482	4.07996	4.50442e-05	0.00039643	OK	6	16	17	47	93	73	14.4673	62.3341
201	mRNA_5839	jgi|Albya1|92124|e_gw1.16.394.1	5.30014	5.98487	5.92639	6.72308	7.06523	6.97026	99.8122	2.1059	0.44546	4.72748	2.27324e-06	2.90827e-05	OK	12	59	38	133	220	182	37.6318	161.993
202	mRNA_7408	jgi|Albya1|116222|fgenesh1_pm.3_#_233	5.98043	6.70425	6.39075	7.61896	7.76173	7.39206	157.27	2.1035	0.410432	5.1251	2.97385e-07	4.7461e-06	OK	22	109	45	272	370	222	59.375	255.165
203	mRNA_8933	jgi|Albya1|97139|gm4.1849_g	7.88979	7.9319	8.03681	9.16517	9.14603	9.30369	468.119	2.10072	0.238756	8.79862	1.38512e-18	1.2974e-16	OK	150	177	190	677	760	918	177.008	759.23
204	mRNA_3195	jgi|Albya1|97495|gm4.2205_g	8.33493	8.64545	8.26834	9.67184	9.75923	9.64136	655.018	2.09391	0.275361	7.60425	2.86569e-14	1.40045e-12	OK	176	383	159	1081	1351	1081	248.629	1061.41
205	mRNA_223	jgi|Albya1|76501|e_gw1.2.2446.1	7.43951	7.74606	7.74119	8.976	8.81229	8.88676	377.965	2.09337	0.274757	7.61899	2.55671e-14	1.26517e-12	OK	98	168	155	624	601	664	143.51	612.421
206	mRNA_3805	jgi|Albya1|101148|gm4.5858_g	8.16924	8.5675	8.38381	9.67429	9.65818	9.59933	633.839	2.08887	0.271583	7.69144	1.45483e-14	7.60775e-13	OK	147	350	198	1091	1209	1047	241.272	1026.41
207	mRNA_8478	jgi|Albya1|102329|gm4.7039_g	6.48549	7.27917	7.21836	8.12793	8.42543	8.25523	250.228	2.08458	0.417779	4.98967	6.0481e-07	8.89467e-06	OK	33	142	104	342	534	426	95.479	404.976
208	mRNA_382	jgi|Albya1|89817|e_gw1.11.567.1	4.00221	4.61887	4.54131	4.55727	5.47386	5.78718	37.0319	2.08193	0.690535	3.01495	0.00257025	0.0118748	OK	4	21	17	17	71	104	14.1513	59.9125
209	mRNA_9610	jgi|Albya1|90046|e_gw1.11.633.1	3.2488	3.76467	3.88124	4.27048	4.65347	4.30844	19.1334	2.07884	0.779318	2.66752	0.00764138	0.028373	OK	0	11	10	25	49	28	7.32423	30.9426
210	mRNA_7101	jgi|Albya1|112654|fgenesh1_pg.18_#_104	5.7172	6.3286	6.47098	7.51768	7.355	7.28414	136.579	2.0771	0.423853	4.90052	9.55846e-07	1.34057e-05	OK	20	63	71	236	227	216	52.3332	220.824
211	mRNA_5899	jgi|Albya1|100812|gm4.5522_g	7.18892	7.54415	7.17392	8.42875	8.66326	8.518	297.056	2.07495	0.305214	6.79833	1.05842e-11	3.90971e-10	OK	74	185	71	455	662	499	113.961	480.151
212	mRNA_5950	jgi|Albya1|80981|e_gw1.4.277.1	3.27189	3.46863	3.95724	4.10633	4.34784	4.53838	18.2896	2.05212	0.775436	2.64641	0.00813503	0.0296189	OK	1	5	14	20	33	41	7.10668	29.4725
213	mRNA_6193	jgi|Albya1|96867|gm4.1577_g	11.5454	11.682	11.5599	12.7701	12.872	12.9121	5829.45	2.04975	0.210425	9.74099	2.01589e-22	2.73466e-20	OK	1826	2792	1873	8543	10874	10729	2268.12	9390.77
214	mRNA_3999	jgi|Albya1|85204|e_gw1.6.378.1	3.00206	3.15649	3.15904	3.69918	3.92484	3.40578	11.7609	2.04665	0.784647	2.60837	0.00909749	0.0323741	OK	2	7	4	21	34	11	4.58385	18.9379
215	mRNA_9337	jgi|Albya1|80358|e_gw1.4.748.1	3.00229	3.53149	3.42817	4.28411	3.87137	3.82233	14.6637	2.04344	0.838782	2.4362	0.0148423	0.047743	OK	0	11	6	36	22	18	5.72543	23.6019
216	mRNA_2671	jgi|Albya1|94131|e_gw1.23.73.1	8.0423	8.04048	8.01528	9.17307	9.27574	9.29907	482.868	2.04014	0.22615	9.02115	1.86132e-19	1.85378e-17	OK	159	218	154	732	919	875	188.884	776.851
217	mRNA_9819	jgi|Albya1|97737|gm4.2447_g	4.60041	4.5695	5.02864	5.79065	5.54222	5.81653	44.5349	2.03394	0.480129	4.23623	2.27301e-05	0.000221064	OK	13	11	30	67	56	91	17.4811	71.5888
218	mRNA_1817	jgi|Albya1|97309|gm4.2019_g	7.29612	7.18687	7.25135	8.35635	8.43854	8.49733	275.317	2.03028	0.250251	8.11298	4.93925e-16	3.01256e-14	OK	97	114	91	415	517	505	108.289	442.345
219	mRNA_9090	jgi|Albya1|87757|e_gw1.8.966.1	7.57034	7.66362	7.73678	9.07046	8.66553	8.80911	370.695	2.02686	0.278397	7.28049	3.32606e-13	1.46198e-11	OK	113	160	144	723	539	610	146.081	595.308
220	mRNA_550	jgi|Albya1|98905|gm4.3615_g	7.51777	7.65804	7.5699	8.72294	8.78616	8.81737	348.811	2.01701	0.240161	8.39859	4.51869e-17	3.35406e-15	OK	120	154	134	483	591	646	138.213	559.409
221	mRNA_4589	jgi|Albya1|95797|gm4.507_g	8.59119	8.22903	8.19434	9.40976	9.53732	9.72708	603.4	2.01327	0.297939	6.75731	1.40574e-11	5.09694e-10	OK	297	211	183	771	1010	1246	239.589	967.211
222	mRNA_1717	jgi|Albya1|113402|fgenesh1_pg.36_#_6	7.9319	7.96016	7.8648	9.08526	9.229	9.03212	441.497	2.0116	0.23949	8.3995	4.48399e-17	3.35406e-15	OK	135	226	126	717	970	703	175.465	707.528
223	mRNA_2781	jgi|Albya1|103324|gm4.8034_g	9.29093	10.52	10.2521	11.6576	11.258	11.1759	2167.99	2.00757	0.490704	4.09121	4.29132e-05	0.000381981	OK	204	1540	828	4640	3514	3006	863.562	3472.42
224	mRNA_2170	jgi|Albya1|98649|gm4.3359_g	3.56604	4.38125	3.97467	4.55158	4.84558	5.09643	25.5868	1.9967	0.732516	2.72581	0.0064143	0.0244609	OK	1	22	8	26	45	60	10.2534	40.9202
225	mRNA_8782	jgi|Albya1|103593|gm4.8303_g	6.91694	6.34518	6.74077	7.25422	7.87631	8.21143	188.827	1.99412	0.442711	4.50434	6.65809e-06	7.34725e-05	OK	100	44	82	139	318	488	75.7776	301.877
226	mRNA_2629	jgi|Albya1|101343|gm4.6053_g	5.48036	5.67067	5.70948	6.60796	6.70138	6.72849	83.6636	1.99338	0.344634	5.78406	7.29174e-09	1.69237e-07	OK	19	47	27	141	176	143	33.5884	133.739
227	mRNA_2934	jgi|Albya1|97948|gm4.2658_g	7.02277	7.00422	6.62952	8.1359	8.14212	7.86429	213.747	1.99006	0.323395	6.15366	7.5715e-10	2.09027e-08	OK	81	117	45	390	447	298	85.9711	341.523
228	mRNA_4552	jgi|Albya1|102874|gm4.7584_g	9.61963	9.62146	9.73417	10.8942	10.8367	10.8786	1479.91	1.98862	0.208609	9.53276	1.53151e-21	1.85384e-19	OK	521	588	624	2270	2453	2603	595.708	2364.12
229	mRNA_6792	jgi|Albya1|97078|gm4.1788_g	7.76635	7.09718	7.04607	8.46288	8.5391	8.59428	298.922	1.9872	0.38887	5.1102	3.21821e-07	5.08382e-06	OK	177	91	68	435	538	543	120.42	477.425
230	mRNA_1674	jgi|Albya1|100310|gm4.5020_g	5.38648	5.08222	5.57139	5.81224	6.57868	6.63403	70.8847	1.98527	0.491706	4.03751	5.40208e-05	0.000464012	OK	27	18	37	52	149	159	28.5862	113.183
231	mRNA_8924	jgi|Albya1|102608|gm4.7318_g	5.62242	6.10194	6.38591	6.73265	7.33971	7.36491	119.831	1.96948	0.466179	4.22473	2.39226e-05	0.000231233	OK	18	58	61	118	265	245	48.7489	190.914
232	mRNA_7884	jgi|Albya1|101991|gm4.6701_g	4.34087	4.64329	4.43663	5.12633	5.48426	5.44935	34.9469	1.96935	0.496992	3.96254	7.41571e-05	0.000605886	OK	8	23	10	43	77	66	14.2178	55.6759
233	mRNA_9582	jgi|Albya1|102250|gm4.6960_g	5.86943	6.49082	6.25612	7.22859	7.34442	7.44213	131.996	1.96765	0.380821	5.16687	2.38051e-07	3.9598e-06	OK	26	82	50	179	233	254	53.7518	210.24
234	mRNA_7521	jgi|Albya1|113851|fgenesh1_pm.1_#_438	4.45674	4.80275	4.83399	5.54851	5.84904	5.46064	41.8067	1.96741	0.482206	4.08002	4.50321e-05	0.00039643	OK	7	25	16	64	106	58	17.027	66.5865
235	mRNA_6394	jgi|Albya1|101992|gm4.6702_g	4.05569	3.89099	3.91092	4.8463	4.66899	4.58658	22.5829	1.9606	0.556969	3.52013	0.000431334	0.00265343	OK	9	10	6	47	42	32	9.23211	35.9337
236	mRNA_2920	jgi|Albya1|86111|e_gw1.7.997.1	5.49501	6.36751	6.02845	6.97909	7.16754	7.18912	113.964	1.9585	0.45875	4.2692	1.96172e-05	0.000193661	OK	14	88	37	163	228	211	46.6436	181.284
237	mRNA_9009	jgi|Albya1|99892|gm4.4602_g	6.58134	6.44483	6.59149	7.41456	7.68434	7.81729	162.356	1.95357	0.309807	6.30575	2.86809e-10	8.61301e-09	OK	68	58	71	181	277	341	66.6305	258.081
238	mRNA_2135	jgi|Albya1|87408|e_gw1.8.741.1	4.49326	5.28078	5.25436	5.98982	6.09746	6.05685	55.6834	1.95143	0.54177	3.60195	0.000315843	0.00202037	OK	4	38	24	87	112	96	22.8793	88.4874
239	mRNA_3603	jgi|Albya1|104314|gm4.9024_g	4.27739	4.44305	4.4133	5.0153	5.43486	5.16796	31.8004	1.94135	0.502417	3.86402	0.000111534	0.00085531	OK	8	18	11	40	79	51	13.1389	50.4619
240	mRNA_69	jgi|Albya1|119768|fgenesh1_pm.8_#_45	5.27558	4.80256	4.67869	5.92211	6.01341	5.7206	49.9941	1.93498	0.483997	3.9979	6.39056e-05	0.000534335	OK	28	19	9	87	109	68	20.7284	79.2597
241	mRNA_4703	jgi|Albya1|98854|gm4.3564_g	5.96907	6.18684	5.98802	7.43986	6.91582	6.89841	113.541	1.92881	0.378694	5.09331	3.51869e-07	5.46873e-06	OK	34	66	35	262	167	151	47.2358	179.846
242	mRNA_3912	jgi|Albya1|92714|e_gw1.17.340.1	5.34817	6.80474	6.53446	7.71335	7.48698	7.27906	152.612	1.9211	0.652365	2.94483	0.00323136	0.0141719	OK	4	133	58	321	291	202	63.7596	241.465
243	mRNA_10081	jgi|Albya1|97770|gm4.2480_g	3.8787	4.64476	4.63522	5.05347	5.49578	5.33688	34.3666	1.92015	0.665736	2.88425	0.00392352	0.0167047	OK	1	25	16	41	82	60	14.3654	54.3677
244	mRNA_7335	jgi|Albya1|94350|e_gw1.24.64.1	5.60296	6.39419	6.18347	7.02144	7.40179	7.09565	119.649	1.91881	0.447317	4.2896	1.78994e-05	0.000177595	OK	16	87	44	163	284	187	50.0505	189.247
245	mRNA_3309	jgi|Albya1|103682|gm4.8392_g	6.04194	6.93323	6.66547	7.87521	7.64254	7.60836	171.739	1.91399	0.440517	4.34487	1.39359e-05	0.000141664	OK	23	126	64	329	292	259	72.0308	271.447
246	mRNA_5583	jgi|Albya1|103716|gm4.8426_g	8.17544	8.18041	8.15636	9.11181	9.4147	9.39247	507.846	1.90946	0.249399	7.65625	1.91441e-14	9.6555e-13	OK	180	246	176	658	1026	926	213.529	802.163
247	mRNA_1792	jgi|Albya1|95735|gm4.445_g	7.51132	7.27541	7.21621	8.26204	8.53867	8.53406	281.34	1.89044	0.289872	6.52163	6.95464e-11	2.33707e-09	OK	125	124	84	364	561	521	119.529	443.151
248	mRNA_2481	jgi|Albya1|96324|gm4.1034_g	8.70948	9.00353	8.64899	9.98109	9.96947	9.87031	783.81	1.88476	0.265445	7.10038	1.24413e-12	5.26282e-11	OK	245	493	227	1307	1476	1235	334.039	1233.58
249	mRNA_8923	jgi|Albya1|107099|fgenesh1_pg.3_#_198	3.24927	3.52186	3.52167	4.20832	4.08212	3.83542	14.8175	1.88161	0.701741	2.68134	0.00733273	0.027382	OK	2	10	6	32	30	17	6.3257	23.3093
250	mRNA_6220	jgi|Albya1|120099|fgenesh1_pm.9_#_67	5.93887	6.27307	6.16203	7.03331	7.27791	7.20878	117.83	1.88047	0.33396	5.63081	1.79363e-08	3.81413e-07	OK	29	73	41	165	248	207	50.3337	185.326
251	mRNA_5128	jgi|Albya1|120565|fgenesh1_pm.10_#_266	6.39479	6.87702	6.62169	7.82401	7.83921	7.49524	172.196	1.87924	0.350479	5.36191	8.23475e-08	1.49288e-06	OK	39	120	54	318	370	223	73.6068	270.785
252	mRNA_5787	jgi|Albya1|121542|fgenesh1_pm.16_#_143	6.38828	7.18818	7.00843	7.7967	8.18246	8.0238	210.305	1.87859	0.416213	4.51354	6.37552e-06	7.06516e-05	OK	31	152	80	275	473	359	89.9287	330.682
253	mRNA_4974	jgi|Albya1|96372|gm4.1082_g	6.20734	6.04935	6.00895	7.07634	7.12908	7.16536	113.419	1.87832	0.307709	6.1042	1.03316e-09	2.74624e-08	OK	46	55	33	181	220	190	48.5062	178.331
254	mRNA_10092	jgi|Albya1|82603|e_gw1.4.144.1	5.30205	5.66954	5.17602	6.263	6.5833	6.28004	69.3138	1.87653	0.427981	4.3846	1.162e-05	0.000121415	OK	19	53	15	99	165	105	29.6726	108.955
255	mRNA_2756	jgi|Albya1|77061|e_gw1.3.3152.1	4.55979	5.15937	4.91106	5.88254	5.68014	5.88596	47.5414	1.87169	0.484769	3.861	0.000112925	0.000863456	OK	7	37	16	84	76	88	20.4057	74.6771
256	mRNA_4098	jgi|Albya1|113340|fgenesh1_pg.31_#_17	4.76249	5.08044	4.60759	5.41612	5.87676	5.86136	45.1195	1.86803	0.495998	3.76621	0.000165744	0.00118768	OK	13	35	9	50	101	88	19.4048	70.8343
257	mRNA_6344	jgi|Albya1|83093|e_gw1.5.255.1	8.09807	7.85371	7.97445	8.90207	9.23758	9.11156	437.049	1.86491	0.270689	6.88949	5.59925e-12	2.19179e-10	OK	176	189	148	586	955	741	188.284	685.813
258	mRNA_6969	jgi|Albya1|98708|gm4.3418_g	9.16919	8.62702	8.50384	9.93616	9.92635	9.9484	787.123	1.85719	0.342048	5.42962	5.64742e-08	1.05544e-06	OK	450	299	194	1233	1382	1347	340.524	1233.72
259	mRNA_6300	jgi|Albya1|94499|e_gw1.25.69.1	5.53766	5.79304	5.43579	6.55425	6.64056	6.5557	78.9336	1.85645	0.364044	5.09952	3.40517e-07	5.31585e-06	OK	26	51	22	120	150	129	34.1619	123.705
260	mRNA_5180	jgi|Albya1|89316|e_gw1.10.152.1	5.94085	6.30353	6.21318	6.8774	7.38636	7.26655	120.059	1.85577	0.371021	5.00179	5.67992e-07	8.41613e-06	OK	29	75	44	137	275	218	51.98	188.139
261	mRNA_8890	jgi|Albya1|97928|gm4.2638_g	5.6943	6.6978	6.124	7.3717	7.36761	7.17696	130.942	1.85397	0.483766	3.83237	0.000126912	0.000950995	OK	16	126	34	242	273	185	56.7468	205.137
262	mRNA_136	jgi|Albya1|103983|gm4.8693_g	6.22782	6.66758	6.55541	7.30185	7.72497	7.5728	152.305	1.84064	0.353756	5.20313	1.95955e-07	3.31564e-06	OK	38	92	63	179	325	262	66.4844	238.126
263	mRNA_9162	jgi|Albya1|74753|e_gw1.2.2531.1	7.14034	6.82291	6.62744	7.90498	7.95175	7.96842	199.207	1.82794	0.325203	5.62092	1.89949e-08	3.98538e-07	OK	107	88	53	293	352	344	87.558	310.857
264	mRNA_7031	jgi|Albya1|115934|fgenesh1_pm.2_#_1144	9.21142	8.95056	8.63596	9.87459	10.2302	10.076	862.805	1.82739	0.323118	5.65548	1.55413e-08	3.33185e-07	OK	419	436	199	1124	1866	1472	379.343	1346.27
265	mRNA_6099	jgi|Albya1|100703|gm4.5413_g	7.78149	7.37834	7.42824	8.52701	8.63826	8.68691	316.705	1.81835	0.296547	6.13174	8.69242e-10	2.3342e-08	OK	158	127	100	455	578	570	139.925	493.485
266	mRNA_1093	jgi|Albya1|103864|gm4.8574_g	7.22613	7.7242	7.64897	8.66381	8.68762	8.54555	320.02	1.81696	0.315314	5.76237	8.294e-09	1.89701e-07	OK	63	235	110	602	704	440	141.496	498.544
267	mRNA_4441	jgi|Albya1|99499|gm4.4209_g	5.80379	5.92844	6.27225	6.79081	7.03304	7.18311	106.298	1.81118	0.378124	4.78991	1.66858e-06	2.19539e-05	OK	28	47	56	131	197	209	47.1464	165.45
268	mRNA_9844	jgi|Albya1|102482|gm4.7192_g	5.89218	6.03379	5.89272	6.8809	6.95984	6.94124	99.4731	1.80981	0.314769	5.74966	8.94222e-09	2.02176e-07	OK	33	59	33	153	188	168	44.1517	154.795
269	mRNA_4507	jgi|Albya1|116782|fgenesh1_pm.3_#_793	7.88552	8.22266	8.45277	9.02675	9.39068	9.44406	509.111	1.80952	0.338057	5.3527	8.66535e-08	1.56374e-06	OK	128	246	278	571	958	988	226.008	792.214
270	mRNA_4233	jgi|Albya1|75924|e_gw1.2.40.1	8.67678	8.56079	8.64112	9.47626	9.80428	9.83218	673.424	1.80311	0.256899	7.01873	2.23902e-12	9.22334e-11	OK	278	301	270	796	1283	1281	299.986	1046.86
271	mRNA_3391	jgi|Albya1|99569|gm4.4279_g	4.96929	4.21781	4.30897	5.33208	5.46819	5.32336	35.9823	1.80248	0.586337	3.07415	0.00211106	0.0101403	OK	28	8	8	52	70	56	16.0341	55.9304
272	mRNA_7243	jgi|Albya1|72760|e_gw1.1.4275.1	8.43262	8.57502	8.43064	9.31973	9.59045	9.74521	607.764	1.79778	0.268768	6.68897	2.24747e-11	7.89423e-10	OK	233	319	240	682	1043	1247	271.515	944.014
273	mRNA_9306	jgi|Albya1|96322|gm4.1032_g	4.7554	4.19175	4.4552	5.08342	5.27915	5.46488	33.6735	1.79745	0.540457	3.3258	0.000881649	0.00485092	OK	20	9	11	42	62	66	15.046	52.3009
274	mRNA_9073	jgi|Albya1|77128|e_gw1.3.3953.1	4.41916	3.84631	3.77332	4.55445	4.90083	4.87863	24.4926	1.79668	0.653358	2.74991	0.00596108	0.0231499	OK	22	6	5	24	44	48	10.9484	38.0367
275	mRNA_9905	jgi|Albya1|75167|e_gw1.2.2949.1	5.87108	5.90796	6.00232	6.56131	6.99191	7.09345	98.7028	1.79574	0.364397	4.92797	8.30896e-07	1.1908e-05	OK	36	46	45	99	185	204	44.1433	153.262
276	mRNA_100	jgi|Albya1|102171|gm4.6881_g	6.1056	5.93236	5.75825	6.84881	6.99966	6.88864	98.8931	1.78984	0.337812	5.29835	1.16857e-07	2.0523e-06	OK	45	52	26	149	201	160	44.3688	153.417
277	mRNA_3458	jgi|Albya1|104270|gm4.8980_g	5.41883	5.01557	5.19739	6.16415	6.19199	5.95889	57.6994	1.78879	0.412196	4.33965	1.42712e-05	0.000144885	OK	26	24	17	109	128	76	25.9018	89.497
278	mRNA_8174	jgi|Albya1|115205|fgenesh1_pm.2_#_415	3.63028	3.4992	3.4496	3.936	4.21544	4.17374	15.3608	1.78592	0.658687	2.71133	0.00670144	0.0253617	OK	6	10	3	23	40	23	6.90625	23.8153
279	mRNA_5738	jgi|Albya1|101184|gm4.5894_g	6.12351	6.40573	6.41014	7.12584	7.36987	7.44742	130.722	1.78587	0.329494	5.42004	5.9587e-08	1.10573e-06	OK	40	69	63	153	230	252	58.7746	202.67
280	mRNA_3412	jgi|Albya1|96980|gm4.1690_g	7.8867	7.38532	7.36131	8.39038	8.7665	8.69897	321.248	1.78189	0.348873	5.10756	3.26338e-07	5.13526e-06	OK	176	130	88	398	672	569	144.747	497.749
281	mRNA_6978	jgi|Albya1|78805|e_gw1.3.2698.1	6.58737	6.49053	6.62493	7.44786	7.61521	7.64917	154.806	1.77205	0.284881	6.22033	4.96102e-10	1.42457e-08	OK	67	65	72	195	268	283	70.1208	239.49
282	mRNA_8626	jgi|Albya1|88502|e_gw1.9.644.1	9.26368	8.6327	8.50468	9.86865	9.97165	9.95709	790.813	1.76875	0.368708	4.79717	1.60923e-06	2.12797e-05	OK	490	302	188	1146	1466	1364	358.841	1222.78
283	mRNA_6814	jgi|Albya1|111085|fgenesh1_pg.9_#_96	8.70247	9.0833	9.06623	9.89251	10.0386	10.1682	844.361	1.76837	0.283621	6.23496	4.51894e-10	1.30717e-08	OK	247	464	411	1053	1404	1634	383.218	1305.5
284	mRNA_8982	jgi|Albya1|96166|gm4.876_g	6.47259	6.81023	6.1676	7.78602	7.43271	7.30827	151.576	1.76761	0.400572	4.41272	1.02078e-05	0.000107805	OK	53	116	33	314	245	199	68.8218	234.331
285	mRNA_6324	jgi|Albya1|96787|gm4.1497_g	8.22058	8.84314	8.67372	9.43897	9.80433	9.77002	663.58	1.76722	0.34344	5.14564	2.66611e-07	4.37933e-06	OK	146	458	270	806	1349	1213	301.355	1025.81
286	mRNA_6251	jgi|Albya1|70735|e_gw1.1.469.1	4.59617	5.21642	4.9637	5.64593	5.87792	5.92402	47.8798	1.76605	0.487883	3.61981	0.000294816	0.0019077	OK	8	38	18	61	92	90	21.7576	74.002
287	mRNA_6678	jgi|Albya1|102700|gm4.7410_g	7.89323	8.08073	7.8359	8.851	9.12989	8.99464	411.041	1.7659	0.266784	6.6192	3.61143e-11	1.23542e-09	OK	140	263	128	571	871	675	186.8	635.282
288	mRNA_5050	jgi|Albya1|70983|e_gw1.1.1130.1	3.3682	3.84604	3.5792	4.05816	4.39528	4.25014	16.846	1.76512	0.696914	2.53277	0.0113166	0.0387295	OK	2	16	5	21	40	28	7.65895	26.033
289	mRNA_6945	jgi|Albya1|99580|gm4.4290_g	5.25814	5.25359	5.6001	6.14351	6.40647	6.29455	65.0646	1.76148	0.395015	4.45926	8.22434e-06	8.92539e-05	OK	21	26	37	83	129	108	29.6392	100.49
290	mRNA_1880	jgi|Albya1|102905|gm4.7615_g	6.81422	6.65864	6.3724	7.46075	7.64693	7.77422	162.097	1.7584	0.334373	5.25879	1.45009e-07	2.51306e-06	OK	86	81	47	196	276	315	73.9626	250.232
291	mRNA_5141	jgi|Albya1|100219|gm4.4929_g	5.70795	5.54594	5.2988	6.27396	6.57137	6.48138	72.5756	1.75626	0.387977	4.52672	5.99061e-06	6.73345e-05	OK	37	38	19	91	146	125	33.153	111.998
292	mRNA_4432	jgi|Albya1|120038|fgenesh1_pm.9_#_6	8.30428	8.91997	8.59132	9.49619	9.90357	9.65978	671.507	1.75175	0.340748	5.1409	2.73428e-07	4.46608e-06	OK	153	527	221	894	1565	1051	307.49	1035.52
293	mRNA_7044	jgi|Albya1|83392|e_gw1.5.1058.1	3.83929	4.02687	4.33975	4.67425	4.94264	4.72173	24.1232	1.74479	0.585879	2.97807	0.00290065	0.0130488	OK	4	12	14	34	56	36	11.0874	37.159
294	mRNA_4712	jgi|Albya1|97528|gm4.2238_g	7.01886	7.08938	7.05424	8.11134	8.0344	8.05415	216.721	1.74344	0.253603	6.8747	6.21219e-12	2.38427e-10	OK	75	127	76	379	399	334	99.6799	333.761
295	mRNA_8130	jgi|Albya1|98167|gm4.2877_g	10.2438	10.9157	10.975	11.8021	11.8098	11.8874	2943.03	1.74173	0.353577	4.92604	8.39134e-07	1.20042e-05	OK	620	1699	1667	4108	4755	5234	1354.87	4531.19
296	mRNA_6909	jgi|Albya1|94901|e_gw1.29.105.1	3.74416	3.68985	3.91133	4.45584	4.36775	4.43292	18.8249	1.74077	0.581728	2.99241	0.00276785	0.0126173	OK	7	7	11	29	29	32	8.67082	28.979
297	mRNA_7167	jgi|Albya1|70661|e_gw1.1.91.1	7.52107	7.66324	7.63389	8.48919	8.69797	8.71338	321.16	1.74051	0.256047	6.79762	1.06363e-11	3.9106e-10	OK	112	178	131	422	602	573	147.948	494.372
298	mRNA_2721	jgi|Albya1|98355|gm4.3065_g	7.3955	7.83456	8.0234	8.82274	8.73477	8.89913	366.335	1.73807	0.336369	5.16716	2.37675e-07	3.9598e-06	OK	88	192	211	541	564	659	168.978	563.692
299	mRNA_4918	jgi|Albya1|114788|fgenesh1_pm.1_#_1375	5.46803	5.63763	5.56953	6.5787	6.39504	6.43148	73.4082	1.73729	0.348783	4.981	6.32569e-07	9.23386e-06	OK	25	42	30	126	116	117	33.8749	112.942
300	mRNA_5875	jgi|Albya1|99173|gm4.3883_g	5.62584	5.22475	5.15098	6.01996	6.32696	6.35857	63.6151	1.73649	0.427771	4.05939	4.92019e-05	0.000425408	OK	40	25	19	71	117	121	29.3683	97.8619
301	mRNA_9250	jgi|Albya1|102180|gm4.6890_g	5.1506	4.54335	4.32941	5.23114	5.8481	5.50441	41.0095	1.73367	0.602594	2.87701	0.00401467	0.0169867	OK	31	15	6	42	103	62	18.9608	63.0582
302	mRNA_2279	jgi|Albya1|97545|gm4.2255_g	7.72612	7.49248	7.59011	8.62066	8.59235	8.67748	319.656	1.73114	0.252291	6.86167	6.80597e-12	2.58692e-10	OK	155	136	132	469	520	553	147.992	491.319
303	mRNA_5219	jgi|Albya1|97113|gm4.1823_g	8.12948	8.24484	8.11135	9.11827	9.19957	9.28041	473.11	1.73086	0.235298	7.35606	1.89421e-13	8.61483e-12	OK	175	275	172	674	833	854	219.07	727.15
304	mRNA_9077	jgi|Albya1|93937|e_gw1.21.70.1	5.753	6.20515	6.03535	6.74771	7.09111	7.02705	102.989	1.72801	0.371719	4.6487	3.34041e-06	4.00646e-05	OK	26	71	41	125	210	183	47.7606	158.217
305	mRNA_6984	jgi|Albya1|96200|gm4.910_g	6.99177	6.44534	6.18131	7.39493	7.72816	7.60644	158.404	1.72669	0.422771	4.08423	4.42225e-05	0.000390508	OK	102	68	32	201	329	267	73.5105	243.297
306	mRNA_8493	jgi|Albya1|93572|e_gw1.20.295.1	3.6484	3.56987	3.3922	3.94485	4.28175	4.1027	15.4739	1.72571	0.663086	2.60254	0.00925352	0.0327958	OK	7	10	3	19	38	25	7.18473	23.763
307	mRNA_10170	jgi|Albya1|86546|e_gw1.7.1201.1	4.8918	4.43153	4.81092	5.42453	5.7186	5.36933	39.125	1.72474	0.495949	3.47765	0.000505824	0.00303109	OK	18	13	15	61	98	50	18.1757	60.0743
308	mRNA_8498	jgi|Albya1|98087|gm4.2797_g	7.59921	7.84994	7.81177	9.15666	8.58075	8.50531	359.478	1.72402	0.342645	5.0315	4.86645e-07	7.29319e-06	OK	120	201	163	779	486	439	167.061	551.895
309	mRNA_8649	jgi|Albya1|70099|e_gw1.1.2083.1	4.46184	4.85984	4.83677	5.20446	5.66377	5.68854	39.8589	1.72049	0.501004	3.43408	0.000594565	0.00348847	OK	9	25	20	38	79	79	18.5585	61.1593
310	mRNA_424	jgi|Albya1|97382|gm4.2092_g	5.82264	5.75862	5.4558	6.54394	6.61788	6.645	80.4086	1.71479	0.359763	4.76643	1.87516e-06	2.44672e-05	OK	37	49	20	121	149	136	37.5524	123.265
311	mRNA_3089	jgi|Albya1|97145|gm4.1855_g	6.31639	6.49942	6.77687	7.57704	7.46707	7.49981	149.506	1.7143	0.325228	5.27106	1.35634e-07	2.361e-06	OK	33	96	59	313	312	202	69.8404	229.172
312	mRNA_10186	jgi|Albya1|117180|fgenesh1_pm.4_#_57	6.86396	6.90598	6.77183	8.05282	7.74104	7.67755	186.029	1.71293	0.299467	5.71991	1.06579e-08	2.34893e-07	OK	79	101	71	347	283	258	86.965	285.093
313	mRNA_7029	jgi|Albya1|101739|gm4.6449_g	5.45852	5.70739	5.6106	6.36417	6.48837	6.62411	74.9093	1.71077	0.358322	4.77441	1.80239e-06	2.3596e-05	OK	25	44	33	94	124	144	35.0587	114.76
314	mRNA_6088	jgi|Albya1|103496|gm4.8206_g	6.13572	6.94421	7.06209	7.86203	7.75722	7.71303	181.318	1.70611	0.447764	3.81029	0.000138806	0.00103128	OK	24	120	100	312	315	277	85.0698	277.566
315	mRNA_8189	jgi|Albya1|100459|gm4.5169_g	9.13239	10.4482	10.5105	11.0041	11.3284	11.3903	2022.82	1.69968	0.534741	3.17851	0.00148033	0.00754353	OK	171	1386	1241	2318	3726	3813	952.296	3093.34
316	mRNA_8855	jgi|Albya1|85866|e_gw1.6.1696.1	7.41138	7.67171	7.56834	8.72066	8.34329	8.58928	306.131	1.69896	0.287935	5.90049	3.62416e-09	8.72015e-08	OK	103	183	129	544	414	521	144.175	468.087
317	mRNA_4414	jgi|Albya1|95831|gm4.541_g	5.83081	6.31429	6.2091	6.99858	7.20764	7.02065	111.378	1.69594	0.362126	4.6833	2.82298e-06	3.48088e-05	OK	26	78	47	161	231	170	52.538	170.217
318	mRNA_263	jgi|Albya1|100769|gm4.5479_g	6.29701	6.79759	6.92775	7.56679	7.74571	7.72346	168.318	1.6934	0.367669	4.60577	4.10935e-06	4.82572e-05	OK	37	98	94	223	310	288	79.5045	257.132
319	mRNA_6484	jgi|Albya1|102371|gm4.7081_g	6.46863	6.64344	6.90314	7.77997	7.44422	7.70612	164.642	1.69017	0.335152	5.043	4.58278e-07	6.94746e-06	OK	43	92	77	321	252	268	77.9008	251.382
320	mRNA_787	jgi|Albya1|103128|gm4.7838_g	6.29009	7.09866	7.12299	7.96783	7.8775	7.80811	194.952	1.68613	0.428387	3.93601	8.28471e-05	0.000665823	OK	30	132	107	323	333	293	92.4396	297.465
321	mRNA_9838	jgi|Albya1|101402|gm4.6112_g	5.06005	5.18718	5.3193	5.85053	5.94001	6.26845	55.2468	1.68503	0.414545	4.06477	4.80795e-05	0.000417538	OK	20	26	32	61	78	121	26.2114	84.2821
322	mRNA_8673	jgi|Albya1|98388|gm4.3098_g	8.73074	8.75891	8.79594	9.9106	9.69158	9.72749	707.575	1.68417	0.228524	7.3698	1.70884e-13	7.81694e-12	OK	281	368	307	1222	1113	1084	335.856	1079.29
323	mRNA_5085	jgi|Albya1|116664|fgenesh1_pm.3_#_675	7.61408	7.94359	7.74483	8.92817	8.81703	8.56676	356.143	1.68405	0.292945	5.74867	8.99465e-09	2.02779e-07	OK	105	255	122	688	694	453	169.057	543.228
324	mRNA_3838	jgi|Albya1|99967|gm4.4677_g	4.82715	4.98411	4.53732	5.7153	5.64251	5.40085	41.1769	1.68197	0.47209	3.56281	0.000366902	0.00230023	OK	18	29	10	71	74	53	19.5677	62.7861
325	mRNA_8234	jgi|Albya1|98168|gm4.2878_g	4.14872	4.43344	4.23874	4.9633	4.86996	5.11655	27.4324	1.67461	0.514396	3.25548	0.00113199	0.00600575	OK	8	20	10	41	41	52	13.087	41.7778
326	mRNA_8540	jgi|Albya1|121031|fgenesh1_pm.13_#_88	4.46833	4.16619	4.23519	4.93065	4.97337	5.08489	27.6522	1.67372	0.506554	3.30413	0.000952732	0.00518402	OK	16	11	10	38	46	50	13.198	42.1063
327	mRNA_5059	jgi|Albya1|78409|e_gw1.3.1644.1	5.56364	6.46026	5.98376	6.9832	7.17162	6.81844	106.97	1.67288	0.468639	3.56965	0.00035746	0.00224986	OK	18	97	38	161	225	143	51.078	162.862
328	mRNA_5852	jgi|Albya1|121995|fgenesh1_pm.20_#_99	6.962	7.70301	7.37041	8.48773	8.43763	8.19451	272.49	1.67184	0.37741	4.42977	9.43325e-06	0.000100434	OK	55	228	101	480	527	370	130.185	414.795
329	mRNA_9710	jgi|Albya1|70671|e_gw1.1.944.1	5.5931	6.43997	6.23664	6.88	7.16679	7.17374	112.968	1.67104	0.454515	3.67652	0.000236437	0.00159681	OK	20	80	61	124	196	211	53.9945	171.942
330	mRNA_6924	jgi|Albya1|83292|e_gw1.5.1306.1	4.18638	4.21015	3.89304	4.44643	4.95675	4.87218	24.1429	1.66934	0.586584	2.84587	0.00442902	0.0183698	OK	11	17	5	23	55	45	11.5497	36.7362
331	mRNA_2730	jgi|Albya1|94996|e_gw1.30.84.1	4.20183	4.06551	3.92288	4.52557	4.89538	4.72914	23.1759	1.6658	0.558903	2.98048	0.00287801	0.0129668	OK	12	13	6	27	52	38	11.1078	35.244
332	mRNA_4477	jgi|Albya1|99734|gm4.4444_g	10.1629	10.3703	10.2941	11.7244	10.9874	11.0125	2045.61	1.65694	0.341694	4.84919	1.23968e-06	1.69043e-05	OK	748	1191	899	4658	2475	2495	985.014	3106.21
333	mRNA_340	jgi|Albya1|92186|e_gw1.16.36.1	4.37013	4.54058	4.37211	5.67598	4.84232	4.73473	31.9905	1.65657	0.606131	2.73303	0.00627554	0.0240858	OK	11	22	11	92	36	28	15.4072	48.5738
334	mRNA_4638	jgi|Albya1|100391|gm4.5101_g	4.34583	4.64711	4.10287	5.25849	5.03486	5.04327	30.004	1.65408	0.550144	3.00663	0.00264159	0.0121615	OK	10	28	5	59	50	44	14.4694	45.5386
335	mRNA_3186	jgi|Albya1|96310|gm4.1020_g	6.08654	6.37595	6.11899	7.36118	6.89808	7.06166	115.123	1.65403	0.357039	4.63265	3.61019e-06	4.29728e-05	OK	39	80	41	230	156	174	55.5194	174.727
336	mRNA_9825	jgi|Albya1|103048|gm4.7758_g	5.54776	5.36292	5.31912	5.93817	6.44294	6.34132	64.4702	1.65185	0.405818	4.07043	4.69262e-05	0.000409784	OK	35	30	25	62	130	117	31.1272	97.8132
337	mRNA_977	jgi|Albya1|98450|gm4.3160_g	7.76717	7.96594	7.75154	8.74449	8.88249	8.81264	364.341	1.64703	0.25257	6.52108	6.98031e-11	2.33707e-09	OK	135	236	133	518	682	597	176.356	552.327
338	mRNA_1118	jgi|Albya1|103968|gm4.8678_g	5.09416	5.86468	5.87853	6.10233	6.79848	6.65474	80.0471	1.64352	0.525944	3.12489	0.0017787	0.00876317	OK	11	57	45	70	181	144	38.8176	121.277
339	mRNA_5284	jgi|Albya1|96659|gm4.1369_g	6.29715	6.08283	6.09036	6.78816	7.08336	7.27868	110.963	1.64153	0.351207	4.67396	2.95444e-06	3.6182e-05	OK	59	51	45	116	186	229	53.8662	168.06
340	mRNA_3024	jgi|Albya1|98084|gm4.2794_g	4.92629	5.0465	5.37468	5.64036	6.05234	6.09769	52.4584	1.63965	0.455766	3.59757	0.00032121	0.00204638	OK	16	23	35	51	97	102	25.4906	79.4262
341	mRNA_5965	jgi|Albya1|117252|fgenesh1_pm.4_#_129	8.98472	9.54252	9.16773	10.2506	10.3158	10.2008	990.118	1.63529	0.304517	5.37011	7.86878e-08	1.42983e-06	OK	271	794	344	1536	1886	1533	482.22	1498.02
342	mRNA_1902	jgi|Albya1|102484|gm4.7194_g	6.73861	7.12855	7.09632	7.8582	7.98414	8.00767	202.194	1.63468	0.306773	5.32864	9.89511e-08	1.76942e-06	OK	60	125	101	267	351	350	98.5067	305.882
343	mRNA_3750	jgi|Albya1|74265|e_gw1.2.155.1	7.44722	8.26647	8.17787	8.59605	9.2352	9.10208	424.803	1.63427	0.427873	3.81953	0.000133705	0.000998093	OK	75	320	207	419	943	760	207.003	642.603
344	mRNA_8950	jgi|Albya1|103108|gm4.7818_g	5.44781	5.63269	5.94219	6.30702	6.62107	6.71237	78.9445	1.63075	0.405934	4.01728	5.88748e-05	0.000498629	OK	21	41	45	92	152	146	38.5402	119.349
345	mRNA_7616	jgi|Albya1|113403|fgenesh1_pg.36_#_7	5.471	5.6749	5.21658	6.38887	6.38945	6.1785	66.8643	1.62757	0.403717	4.03147	5.54295e-05	0.000474558	OK	23	58	14	124	143	89	32.6971	101.032
346	mRNA_4923	jgi|Albya1|97074|gm4.1784_g	6.6073	6.45939	6.74271	7.1854	7.68126	7.66991	152.788	1.62612	0.344919	4.71451	2.42289e-06	3.06484e-05	OK	71	63	86	144	284	287	74.7708	230.804
347	mRNA_4801	jgi|Albya1|103203|gm4.7913_g	3.92331	4.28848	4.3829	4.67764	5.10934	4.84765	26.07	1.6239	0.574818	2.82507	0.00472706	0.0193812	OK	5	16	16	28	58	40	12.7729	39.3671
348	mRNA_10188	jgi|Albya1|116031|fgenesh1_pm.3_#_42	9.13302	9.07517	8.99541	10.2418	9.99455	9.886	857.467	1.61614	0.250971	6.43952	1.19849e-10	3.86466e-09	OK	373	493	312	1627	1430	1162	421.823	1293.11
349	mRNA_6598	jgi|Albya1|101224|gm4.5934_g	7.77971	7.38621	7.51552	8.25401	8.61175	8.67878	301.794	1.61524	0.317987	5.07958	3.7826e-07	5.82417e-06	OK	182	117	135	309	522	587	148.535	455.054
350	mRNA_6567	jgi|Albya1|96800|gm4.1510_g	8.01974	8.68177	9.19389	9.69075	9.63472	9.84685	699.66	1.61477	0.454474	3.55306	0.000380773	0.00237583	OK	116	329	569	943	1018	1297	344.437	1054.88
351	mRNA_6232	jgi|Albya1|64293|gw1.1.3515.1	6.23652	6.36414	6.34939	7.09659	7.37143	7.17124	122.535	1.61465	0.308456	5.2346	1.65346e-07	2.82813e-06	OK	43	76	50	168	261	186	60.3268	184.743
352	mRNA_5068	jgi|Albya1|102695|gm4.7405_g	5.40861	6.31887	6.38198	6.75209	7.16242	7.11802	109.91	1.61355	0.515972	3.12721	0.00176473	0.00871073	OK	13	76	70	117	213	197	54.1424	165.678
353	mRNA_8640	jgi|Albya1|70867|e_gw1.1.510.1	10.3521	10.5966	10.3416	11.4068	11.4773	11.3896	2216.34	1.61194	0.234163	6.88386	5.82514e-12	2.25774e-10	OK	817	1513	807	3335	4088	3448	1092.7	3339.97
354	mRNA_1035	jgi|Albya1|98389|gm4.3099_g	5.21141	4.55039	4.89695	5.56484	5.75047	5.73548	44.172	1.6073	0.496521	3.23712	0.00120743	0.00635191	OK	29	12	17	59	85	73	21.8306	66.5135
355	mRNA_9791	jgi|Albya1|80177|e_gw1.4.528.1	4.3208	4.29957	3.88322	4.9851	5.01319	4.48859	25.5027	1.607	0.604653	2.65773	0.00786689	0.0289372	OK	13	19	4	48	57	24	12.6058	38.3997
356	mRNA_4192	jgi|Albya1|90255|e_gw1.11.419.1	8.48596	8.26556	8.10995	9.04773	9.32833	9.3796	498.678	1.60001	0.289432	5.52812	3.23681e-08	6.3668e-07	OK	272	259	171	584	898	921	247.393	749.963
357	mRNA_9210	jgi|Albya1|99442|gm4.4152_g	3.56523	3.73397	3.72249	4.09002	4.09739	4.48123	16.8911	1.59474	0.634834	2.51206	0.0120029	0.0404797	OK	5	11	8	20	23	39	8.40271	25.3796
358	mRNA_2857	jgi|Albya1|80768|e_gw1.4.3125.1	4.82507	5.16959	5.19647	5.55384	6.08042	5.8808	49.4735	1.58826	0.459154	3.45909	0.000542003	0.00321847	OK	13	32	26	50	109	82	24.6944	74.2526
359	mRNA_8155	jgi|Albya1|96396|gm4.1106_g	4.94929	5.5426	5.21755	5.97542	6.15632	6.08233	56.8878	1.58229	0.44629	3.54542	0.000391989	0.00243231	OK	12	52	20	81	114	92	28.4835	85.2921
360	mRNA_6996	jgi|Albya1|97841|gm4.2551_g	5.91375	6.27018	6.55425	6.89501	7.20132	7.34286	119.329	1.57757	0.403521	3.90951	9.2484e-05	0.000731321	OK	30	64	78	128	208	233	59.894	178.764
361	mRNA_3786	jgi|Albya1|120488|fgenesh1_pm.10_#_189	5.14521	4.20229	4.56211	5.30625	5.44527	5.58345	38.3792	1.57695	0.614054	2.5681	0.0102259	0.0356796	OK	34	6	13	46	63	73	19.2697	57.4888
362	mRNA_1865	jgi|Albya1|101174|gm4.5884_g	9.29811	9.11483	9.19285	9.95076	10.2129	10.2963	928.888	1.57563	0.252458	6.24117	4.34305e-10	1.2656e-08	OK	490	427	445	1026	1557	1753	466.701	1391.08
363	mRNA_2982	jgi|Albya1|98700|gm4.3410_g	10.0969	10.9362	10.8878	11.2875	11.7621	11.8974	2694.44	1.57263	0.413637	3.80195	0.000143561	0.0010596	OK	537	1901	1546	2544	4825	5472	1355.88	4033
364	mRNA_6217	jgi|Albya1|84725|e_gw1.6.139.1	5.08476	4.60944	4.36207	5.25255	5.54835	5.56118	38.345	1.5684	0.548144	2.86129	0.00421919	0.0176507	OK	32	16	8	41	68	70	19.338	57.3519
365	mRNA_2869	jgi|Albya1|86859|e_gw1.7.467.1	7.93402	8.40026	8.53228	9.01667	9.32216	9.41229	502.631	1.56348	0.342753	4.56154	5.07808e-06	5.79048e-05	OK	124	324	271	593	935	937	254.133	751.129
366	mRNA_591	jgi|Albya1|98166|gm4.2876_g	7.23623	7.49746	7.76943	8.24812	8.45563	8.60062	285.759	1.5546	0.331405	4.69094	2.7195e-06	3.37492e-05	OK	89	147	185	326	467	549	145.146	426.371
367	mRNA_370	jgi|Albya1|96229|gm4.939_g	7.7353	7.36298	7.43724	8.1772	8.51571	8.5877	284.867	1.55307	0.316273	4.91053	9.08314e-07	1.28768e-05	OK	150	140	101	339	551	523	144.808	424.926
368	mRNA_2841	jgi|Albya1|103438|gm4.8148_g	7.08366	7.04028	7.03849	7.80321	8.04513	7.99688	202.89	1.55118	0.26829	5.78173	7.39371e-09	1.71099e-07	OK	91	114	86	258	383	339	103.237	302.544
369	mRNA_1822	jgi|Albya1|83761|e_gw1.5.1507.1	6.09396	5.70333	6.14826	6.45067	7.02003	6.9811	96.575	1.54846	0.411724	3.76093	0.000169282	0.0012097	OK	52	32	58	84	187	183	49.2095	143.941
370	mRNA_255	jgi|Albya1|96651|gm4.1361_g	10.0999	9.91767	9.78287	10.8459	10.9564	10.8604	1535.93	1.54834	0.242754	6.37822	1.79162e-10	5.6332e-09	OK	773	880	521	2252	2877	2399	782.678	2289.18
371	mRNA_4075	jgi|Albya1|101712|gm4.6422_g	6.13774	5.81568	6.1039	6.64418	7.00312	6.93373	97.518	1.54832	0.35732	4.33316	1.46984e-05	0.000148838	OK	50	40	48	111	191	167	49.6936	145.342
372	mRNA_4728	jgi|Albya1|102306|gm4.7016_g	5.15992	5.43808	5.60725	6.2211	6.39143	5.96781	62.4588	1.53785	0.420785	3.65472	0.000257465	0.00171673	OK	16	40	33	101	140	72	32.0005	92.9171
373	mRNA_2387	jgi|Albya1|100590|gm4.5300_g	8.4597	8.08466	8.1854	8.94079	9.21681	9.34222	473.627	1.53603	0.299248	5.13299	2.85179e-07	4.62896e-06	OK	285	204	208	514	796	909	242.888	704.366
374	mRNA_132	jgi|Albya1|100587|gm4.5297_g	10.8412	11.81	11.6923	12.8235	12.244	12.2815	4733.11	1.53546	0.437388	3.51051	0.000447241	0.0027273	OK	850	3639	2656	9653	6046	6173	2427.98	7038.24
375	mRNA_7515	jgi|Albya1|101516|gm4.6226_g	4.98256	5.07367	5.07156	5.78643	5.88466	5.67836	46.7718	1.53298	0.397551	3.85607	0.000115225	0.000878481	OK	18	29	21	71	91	64	24.0235	69.5201
376	mRNA_1156	jgi|Albya1|103462|gm4.8172_g	6.39782	6.3699	6.24256	7.28219	7.09341	7.19719	120.939	1.53105	0.299276	5.11584	3.12353e-07	4.94486e-06	OK	58	72	47	197	181	194	62.1799	179.697
377	mRNA_9840	jgi|Albya1|91891|e_gw1.15.48.1	8.98474	9.07275	8.93473	9.88758	10.0021	9.88751	789.971	1.52892	0.220984	6.9187	4.55806e-12	1.80215e-10	OK	323	520	301	1169	1500	1208	406.603	1173.34
378	mRNA_7974	jgi|Albya1|77259|e_gw1.3.856.1	5.14489	5.64095	5.41614	6.09858	6.21603	6.3057	62.47	1.52842	0.410113	3.72684	0.000193894	0.00135245	OK	17	49	28	80	105	112	32.162	92.778
379	mRNA_4114	jgi|Albya1|99109|gm4.3819_g	6.06849	5.8893	5.56968	6.779	6.72542	6.53486	85.9536	1.52711	0.378933	4.03004	5.57669e-05	0.00047641	OK	40	67	17	179	190	97	44.2822	127.625
380	mRNA_8266	jgi|Albya1|110218|fgenesh1_pg.6_#_562	5.74322	6.96875	6.766	7.40841	7.49618	7.58029	152.873	1.52279	0.536213	2.83991	0.00451269	0.0186383	OK	15	133	87	199	251	267	78.9333	226.813
381	mRNA_8396	jgi|Albya1|99117|gm4.3827_g	6.03227	6.25713	6.30755	6.94528	7.10524	7.08763	109.751	1.52255	0.318521	4.78006	1.75246e-06	2.3019e-05	OK	39	65	60	139	190	185	56.6751	162.827
382	mRNA_2745	jgi|Albya1|91325|e_gw1.14.154.1	4.25257	4.86659	4.95423	5.56172	5.52141	5.23326	37.9981	1.52158	0.558722	2.72332	0.00646301	0.0246013	OK	5	27	25	64	69	46	19.632	56.3643
383	mRNA_1596	jgi|Albya1|85076|e_gw1.6.1302.1	4.27809	4.21237	4.27153	4.51876	4.98968	5.07134	26.0132	1.52137	0.541983	2.80703	0.00499999	0.0202158	OK	13	13	13	21	48	53	13.4414	38.5851
384	mRNA_1633	jgi|Albya1|100072|gm4.4782_g	8.23243	8.15243	8.08184	9.00632	9.09265	9.10192	436.98	1.52002	0.23151	6.56568	5.17955e-11	1.74904e-09	OK	223	239	188	580	730	731	225.949	648.011
385	mRNA_7550	jgi|Albya1|99648|gm4.4358_g	7.02733	6.85329	6.95692	7.75586	7.82105	7.88278	185.717	1.51649	0.268656	5.64475	1.65423e-08	3.53681e-07	OK	88	98	80	264	322	312	96.2026	275.231
386	mRNA_3759	jgi|Albya1|103150|gm4.7860_g	10.7109	10.3314	10.3562	11.229	11.409	11.5663	2215.52	1.5123	0.282834	5.34696	8.94441e-08	1.6104e-06	OK	1377	1001	919	2561	3546	4222	1150.13	3280.91
387	mRNA_4753	jgi|Albya1|100376|gm4.5086_g	5.85342	6.11687	5.95857	6.89019	6.69954	6.81586	93.0652	1.51059	0.330995	4.56377	5.02436e-06	5.75425e-05	OK	35	63	42	147	135	152	48.3549	137.775
388	mRNA_1420	jgi|Albya1|102856|gm4.7566_g	4.45172	4.41905	4.68947	4.99575	5.38654	5.14134	31.6452	1.50517	0.494622	3.04307	0.00234177	0.0110066	OK	12	15	19	36	69	47	16.488	46.8025
389	mRNA_7302	jgi|Albya1|101663|gm4.6373_g	5.58157	5.32688	5.71002	6.09075	6.3868	6.48674	68.1322	1.50263	0.39837	3.77195	0.000161976	0.00116562	OK	35	25	44	69	113	132	35.5448	100.72
390	mRNA_1758	jgi|Albya1|71789|e_gw1.1.2298.1	6.99259	7.44818	7.14099	7.91092	8.15753	8.18818	224.764	1.50062	0.322089	4.65903	3.17709e-06	3.83496e-05	OK	72	180	89	276	411	398	117.381	332.147
391	mRNA_2209	jgi|Albya1|103103|gm4.7813_g	5.02716	4.92683	5.05068	5.61749	5.81828	5.71078	44.8304	1.49652	0.40298	3.71363	0.000204305	0.0014113	OK	21	23	22	58	85	70	23.4615	66.1994
392	mRNA_5341	jgi|Albya1|99088|gm4.3798_g	7.01869	7.17392	7.00494	7.81873	8.04216	7.9434	201.55	1.49612	0.274908	5.44227	5.26073e-08	9.90226e-07	OK	81	140	79	270	391	316	105.5	297.599
393	mRNA_7100	jgi|Albya1|78012|e_gw1.3.766.1	9.74486	9.34747	9.57967	10.341	10.4449	10.6435	1167.75	1.49565	0.277094	5.39762	6.75313e-08	1.23567e-06	OK	715	465	611	1356	1735	2246	611.401	1724.1
394	mRNA_8117	jgi|Albya1|84906|e_gw1.6.906.1	4.07094	4.39563	4.5572	4.8661	5.25637	4.82698	28.1728	1.49524	0.561098	2.66486	0.00770212	0.028585	OK	6	18	18	35	67	34	14.7536	41.5921
395	mRNA_2296	jgi|Albya1|117595|fgenesh1_pm.4_#_472	6.23646	6.1198	5.93615	6.73206	7.01674	6.99767	101.131	1.49183	0.33925	4.39744	1.09535e-05	0.000115063	OK	54	61	35	120	189	175	53.0529	149.209
396	mRNA_1162	jgi|Albya1|102892|gm4.7602_g	8.52603	8.20833	8.16192	8.9007	9.29459	9.37785	486.025	1.4914	0.313538	4.75668	1.96806e-06	2.55523e-05	OK	301	235	196	485	851	934	255.023	717.027
397	mRNA_2538	jgi|Albya1|114102|fgenesh1_pm.1_#_689	8.07704	8.7231	8.53458	9.62849	9.25921	9.20779	549.116	1.48909	0.354502	4.2005	2.66327e-05	0.000254304	OK	144	430	268	1041	802	726	288.468	809.763
398	mRNA_5830	jgi|Albya1|101719|gm4.6429_g	4.94892	4.98017	4.98899	5.69765	5.41715	5.88368	44.0045	1.47969	0.432364	3.42232	0.000620902	0.00362947	OK	20	25	22	63	50	90	23.2282	64.7808
399	mRNA_7227	jgi|Albya1|95221|e_gw1.34.25.1	4.79862	4.95238	5.39092	5.92191	5.89922	5.52975	47.925	1.47607	0.486244	3.03567	0.00240005	0.0112056	OK	11	26	30	89	100	53	25.3444	70.5057
400	mRNA_9122	jgi|Albya1|100309|gm4.5019_g	4.94525	5.11826	5.13527	5.7545	5.83378	5.76522	46.8816	1.47071	0.395779	3.71599	0.000202411	0.00140068	OK	17	30	24	66	83	72	24.8605	68.9028
401	mRNA_1713	jgi|Albya1|97746|gm4.2456_g	7.29877	7.40142	7.41482	8.07196	8.29207	8.31985	247.319	1.46613	0.264369	5.54577	2.9266e-08	5.81477e-07	OK	104	149	123	298	433	430	131.455	363.183
402	mRNA_8007	jgi|Albya1|102473|gm4.7183_g	7.09989	7.04589	6.86469	7.54406	7.97444	7.98646	191.485	1.46048	0.32012	4.5623	5.05973e-06	5.77794e-05	OK	96	122	70	201	369	350	102.071	280.899
403	mRNA_10126	jgi|Albya1|70374|e_gw1.1.3812.1	5.7693	5.81359	5.68671	6.39365	6.76047	6.40217	77.8041	1.46028	0.363386	4.01852	5.85646e-05	0.000497609	OK	33	54	29	101	178	106	41.4777	114.131
404	mRNA_8958	jgi|Albya1|83366|e_gw1.5.296.1	9.76266	10.5173	10.3992	11.1539	11.2075	11.1608	1898.68	1.45894	0.350488	4.1626	3.14642e-05	0.000292279	OK	445	1483	1030	2683	3243	2972	1012.88	2784.47
405	mRNA_6463	jgi|Albya1|77488|e_gw1.3.2680.1	10.2345	10.8552	10.619	11.4981	11.5194	11.4754	2366.63	1.45776	0.307571	4.73959	2.14152e-06	2.75769e-05	OK	688	1865	1148	3398	3961	3665	1263.28	3469.99
406	mRNA_7599	jgi|Albya1|95630|gm4.340_g	3.75498	4.11837	4.10127	4.63349	4.62458	4.44676	21.095	1.45701	0.579716	2.51331	0.0119605	0.0404044	OK	5	15	13	32	36	28	11.2645	30.9254
407	mRNA_3677	jgi|Albya1|102940|gm4.7650_g	6.80814	7.11465	6.81382	7.73587	7.76212	7.79398	179.51	1.45433	0.293741	4.95108	7.38039e-07	1.06548e-05	OK	69	138	70	255	301	295	95.9867	263.033
408	mRNA_8595	jgi|Albya1|99256|gm4.3966_g	6.793	6.87325	7.00474	7.52174	7.75485	7.88269	175.647	1.45155	0.299878	4.84047	1.29529e-06	1.76017e-05	OK	75	96	102	193	286	329	94.0543	257.24
409	mRNA_7961	jgi|Albya1|100218|gm4.4928_g	4.95787	5.35138	5.47626	5.93756	5.94362	6.15569	55.2317	1.45029	0.432598	3.35251	0.000800824	0.00448143	OK	14	36	35	72	83	103	29.594	80.8694
410	mRNA_4024	jgi|Albya1|93829|e_gw1.21.94.1	6.96834	6.96146	6.72876	7.40951	7.93336	7.7716	175.818	1.44796	0.332835	4.35037	1.35907e-05	0.000139052	OK	86	119	62	184	374	290	94.3174	257.318
411	mRNA_8146	jgi|Albya1|85996|e_gw1.6.1310.1	5.15967	6.04231	5.58946	6.32048	6.54051	6.43226	73.7811	1.44519	0.486203	2.9724	0.0029548	0.0132545	OK	13	77	29	97	143	115	39.6355	107.927
412	mRNA_980	jgi|Albya1|90836|e_gw1.13.538.1	6.28253	6.38982	6.39551	7.14581	7.27206	7.05756	118.975	1.4429	0.300239	4.80582	1.54119e-06	2.05179e-05	OK	45	81	52	183	238	163	63.9879	173.961
413	mRNA_9251	jgi|Albya1|109627|fgenesh1_pg.5_#_516	5.78297	5.77499	5.58235	6.48414	6.43302	6.5079	74.746	1.43345	0.339484	4.22243	2.41684e-05	0.000233035	OK	38	49	28	110	118	122	40.3933	109.099
414	mRNA_658	jgi|Albya1|104138|gm4.8848_g	9.43991	9.74465	9.68372	10.7568	10.3549	10.3563	1193.26	1.4332	0.286359	5.0049	5.58905e-07	8.31279e-06	OK	445	801	618	2198	1641	1610	644.927	1741.59
415	mRNA_9642	jgi|Albya1|87819|e_gw1.8.581.1	5.94442	6.37158	5.94847	6.76547	6.92802	6.99708	100.122	1.43175	0.367742	3.89336	9.88665e-05	0.000766386	OK	34	90	34	130	178	175	54.1528	146.09
416	mRNA_6016	jgi|Albya1|114891|fgenesh1_pm.2_#_101	4.33611	4.95763	4.59601	5.2507	5.44872	5.25864	34.8125	1.4304	0.52856	2.70622	0.00680546	0.0257182	OK	7	36	13	48	71	51	18.842	50.783
417	mRNA_2567	jgi|Albya1|72693|e_gw1.1.1788.1	8.41279	8.29366	8.0807	9.22244	9.13667	9.01598	459.558	1.42556	0.266128	5.35666	8.4773e-08	1.53332e-06	OK	253	287	166	742	774	635	249.341	669.775
418	mRNA_3562	jgi|Albya1|93636|e_gw1.20.239.1	4.31953	4.3311	4.5265	4.93749	5.21927	4.78852	27.9557	1.42327	0.517374	2.75095	0.00594225	0.0230996	OK	9	18	14	43	71	30	15.1854	40.7261
419	mRNA_6851	jgi|Albya1|115005|fgenesh1_pm.2_#_215	8.079	8.68496	8.46455	9.63701	9.07939	9.08773	523.212	1.42134	0.368834	3.85359	0.000116397	0.0008857	OK	155	416	262	1056	668	653	284.483	761.941
420	mRNA_8495	jgi|Albya1|118532|fgenesh1_pm.5_#_374	8.03891	7.94041	7.54857	8.75322	8.77247	8.60219	345.866	1.42103	0.306282	4.63961	3.49061e-06	4.17388e-05	OK	186	244	98	543	639	488	188.085	503.647
421	mRNA_10211	jgi|Albya1|98569|gm4.3279_g	5.88528	5.94189	5.60215	6.44403	6.64514	6.64864	80.5693	1.41966	0.360347	3.93972	8.1578e-05	0.000658313	OK	36	66	22	112	160	130	43.8445	117.294
422	mRNA_1820	jgi|Albya1|101291|gm4.6001_g	5.5	5.83967	6.13973	6.39255	6.63762	6.80763	83.7915	1.41936	0.424749	3.34163	0.000832877	0.0046181	OK	24	45	66	85	130	164	45.605	121.978
423	mRNA_1272	jgi|Albya1|98716|gm4.3426_g	6.46009	6.80943	6.84701	7.69472	7.36775	7.50683	154.009	1.41762	0.331154	4.28083	1.86195e-05	0.000184274	OK	50	104	87	265	210	234	83.896	224.123
424	mRNA_4991	jgi|Albya1|99899|gm4.4609_g	5.6565	5.39504	5.70455	6.34169	6.3086	6.33111	67.8582	1.41479	0.361522	3.91344	9.0991e-05	0.000721691	OK	35	30	38	100	109	106	37.0181	98.6983
425	mRNA_6514	jgi|Albya1|115798|fgenesh1_pm.2_#_1008	8.21083	8.7485	8.65537	9.50788	9.35923	9.38543	564.044	1.41339	0.308443	4.58233	4.59814e-06	5.33601e-05	OK	179	397	331	839	821	868	307.916	820.171
426	mRNA_1017	jgi|Albya1|115315|fgenesh1_pm.2_#_525	5.75798	6.46278	5.96707	6.89313	6.92756	6.85758	100.1	1.41218	0.41392	3.41173	0.000645512	0.00375102	OK	24	107	33	158	187	148	54.6784	145.521
427	mRNA_280	jgi|Albya1|104065|gm4.8775_g	4.46741	4.88854	4.80395	5.47024	5.47012	5.20539	36.2887	1.41165	0.482499	2.9257	0.00343685	0.0149316	OK	9	30	18	61	69	44	19.8277	52.7496
428	mRNA_5344	jgi|Albya1|96326|gm4.1036_g	8.22762	8.48585	8.19089	9.86753	8.58666	8.47244	493.999	1.41141	0.507756	2.7797	0.00544091	0.0215985	OK	191	402	178	1549	458	348	269.947	718.051
429	mRNA_3898	jgi|Albya1|102184|gm4.6894_g	5.92794	6.04389	5.92775	6.58407	6.79911	6.7974	89.0428	1.41093	0.326719	4.3185	1.57093e-05	0.000157253	OK	38	62	38	111	162	150	48.6693	129.416
430	mRNA_9551	jgi|Albya1|69996|e_gw1.1.2614.1	7.3672	7.20022	6.87705	7.81665	8.11635	8.01978	211.216	1.41056	0.327151	4.31163	1.62053e-05	0.000162012	OK	122	139	63	260	410	341	115.469	306.963
431	mRNA_1932	jgi|Albya1|96781|gm4.1491_g	4.90047	5.29643	5.28254	5.75885	5.90374	5.95285	50.1739	1.4088	0.42346	3.32687	0.000878268	0.0048357	OK	14	37	28	63	86	86	27.4538	72.8941
432	mRNA_5368	jgi|Albya1|84719|e_gw1.6.643.1	6.1805	6.49783	6.47146	6.97471	7.27326	7.27408	121.363	1.40739	0.335612	4.1935	2.74681e-05	0.000260071	OK	39	90	59	145	231	209	66.4538	176.273
433	mRNA_688	jgi|Albya1|99532|gm4.4242_g	5.18586	5.19446	4.68511	5.39144	5.95522	5.79138	46.2508	1.40617	0.501831	2.80207	0.00507758	0.0204559	OK	26	37	10	44	102	76	25.3407	67.161
434	mRNA_5550	jgi|Albya1|73762|e_gw1.2.3692.1	7.90182	8.20865	8.02354	8.90968	8.92944	8.84213	391.364	1.40548	0.257783	5.4522	4.97514e-08	9.45516e-07	OK	152	286	181	570	664	582	214.501	568.227
435	mRNA_5434	jgi|Albya1|97549|gm4.2259_g	6.71053	6.9062	6.86846	7.53465	7.63519	7.7329	165.118	1.40325	0.28245	4.96814	6.75982e-07	9.81297e-06	OK	69	106	88	204	261	289	90.6007	239.636
436	mRNA_7247	jgi|Albya1|94785|e_gw1.27.31.1	7.98337	8.66231	8.54228	9.28324	9.35255	9.21181	515.644	1.40102	0.34301	4.0845	4.41723e-05	0.000390503	OK	134	408	285	734	903	746	283.252	748.037
437	mRNA_154	jgi|Albya1|103091|gm4.7801_g	9.89486	9.7075	9.67396	10.6237	10.6238	10.6097	1287.39	1.40057	0.223943	6.25413	3.99725e-10	1.17792e-08	OK	662	784	500	1990	2237	1953	707.347	1867.44
438	mRNA_8162	jgi|Albya1|114015|fgenesh1_pm.1_#_602	5.16449	6.31294	5.99067	6.81467	6.67181	6.60076	89.3584	1.40042	0.546947	2.56043	0.0104543	0.0362994	OK	9	96	43	155	149	122	49.101	129.616
439	mRNA_9664	jgi|Albya1|95845|gm4.555_g	6.00393	6.7744	6.80416	7.2122	7.53287	7.39568	141.327	1.39743	0.436207	3.20358	0.00135729	0.00702574	OK	26	112	87	170	277	220	77.7737	204.88
440	mRNA_3402	jgi|Albya1|101489|gm4.6199_g	7.18157	7.45398	7.05296	7.77105	8.21783	8.15039	222.314	1.39724	0.332822	4.19816	2.69091e-05	0.000256321	OK	94	181	79	236	439	381	122.353	322.275
441	mRNA_3934	jgi|Albya1|92646|e_gw1.17.108.1	5.70582	6.96472	6.51174	7.56319	7.26934	7.07764	137.274	1.39634	0.545757	2.55854	0.0105113	0.0364813	OK	15	155	60	268	222	163	75.5844	198.963
442	mRNA_10163	jgi|Albya1|95660|gm4.370_g	8.84732	8.58593	8.5	9.22921	9.58424	9.64094	596.769	1.39482	0.29508	4.7269	2.27974e-06	2.91185e-05	OK	375	319	250	614	1033	1090	328.839	864.698
443	mRNA_4033	jgi|Albya1|98903|gm4.3613_g	6.60882	6.04709	6.49638	6.80702	7.30579	7.38688	123.779	1.39365	0.409805	3.40076	0.000671998	0.00387143	OK	81	42	71	109	221	237	68.2465	179.312
444	mRNA_8556	jgi|Albya1|89356|e_gw1.10.325.1	4.6881	4.71336	4.65944	5.49214	5.29202	5.13924	34.5239	1.39353	0.456031	3.05579	0.0022447	0.0106522	OK	15	24	14	66	58	42	19.036	50.0117
445	mRNA_4251	jgi|Albya1|101233|gm4.5943_g	6.43125	6.95459	7.14102	7.61962	7.81076	7.62408	172.647	1.39102	0.379614	3.66431	0.000248009	0.00166196	OK	41	119	111	236	331	246	95.3153	249.978
446	mRNA_5916	jgi|Albya1|90152|e_gw1.11.34.1	8.18005	7.81512	7.75452	8.50163	8.88046	8.86969	360.203	1.38928	0.319461	4.34882	1.36873e-05	0.000139678	OK	236	186	140	382	659	629	199.036	521.37
447	mRNA_3817	jgi|Albya1|73955|e_gw1.2.3422.1	8.01885	8.31431	8.09524	8.87115	9.06479	9.00671	417.042	1.38884	0.263031	5.28013	1.29093e-07	2.26215e-06	OK	175	301	196	515	725	664	230.494	603.589
448	mRNA_3773	jgi|Albya1|97889|gm4.2599_g	4.38679	4.63294	4.61238	5.26752	5.03849	5.17409	31.1698	1.38844	0.475546	2.91969	0.00350385	0.0151891	OK	10	23	16	53	44	49	17.2306	45.109
449	mRNA_1024	jgi|Albya1|100085|gm4.4795_g	8.06397	7.88492	7.99733	8.66206	8.85874	8.89025	369.593	1.38062	0.25218	5.47472	4.38193e-08	8.40904e-07	OK	204	192	192	436	619	629	205.113	534.074
450	mRNA_8745	jgi|Albya1|72409|e_gw1.1.1238.1	8.87603	8.70212	8.53294	9.41591	9.6124	9.60562	616.371	1.3799	0.263668	5.23347	1.66356e-07	2.83924e-06	OK	367	365	244	750	1055	1031	342.19	890.552
451	mRNA_3364	jgi|Albya1|92609|e_gw1.17.254.1	6.99036	7.6222	7.60261	8.06352	8.30569	8.37685	255.171	1.37305	0.36737	3.73751	0.000185851	0.00131382	OK	62	204	143	305	454	446	142.15	368.192
452	mRNA_2833	jgi|Albya1|94892|e_gw1.29.8.1	6.99036	7.6222	7.60261	8.06352	8.30569	8.37685	255.171	1.37305	0.36737	3.73751	0.000185851	0.00131382	OK	62	204	143	305	454	446	142.15	368.192
453	mRNA_1908	jgi|Albya1|86230|e_gw1.7.955.1	6.31935	6.87681	6.69177	7.43205	7.47384	7.41118	145.144	1.37282	0.345418	3.97435	7.05707e-05	0.000581551	OK	43	118	75	204	244	219	80.8656	209.422
454	mRNA_7846	jgi|Albya1|73082|e_gw1.1.1409.1	5.52595	5.67241	5.56905	6.19824	6.3215	6.38774	66.887	1.37219	0.351249	3.90661	9.36018e-05	0.000737196	OK	28	48	30	86	114	114	37.2771	96.4969
455	mRNA_855	jgi|Albya1|89847|e_gw1.11.26.1	4.63718	5.26701	4.97886	5.68684	5.91318	5.31061	44.1839	1.37078	0.526647	2.60284	0.00924552	0.0327822	OK	9	46	18	70	106	43	24.6418	63.726
456	mRNA_5203	jgi|Albya1|98899|gm4.3609_g	7.39871	7.49649	7.42016	8.0259	8.32822	8.34866	251.16	1.36922	0.274529	4.98751	6.11629e-07	8.94923e-06	OK	117	163	123	276	439	441	140.184	362.136
457	mRNA_290	jgi|Albya1|76829|e_gw1.3.2858.1	8.72961	8.84682	8.86208	9.60279	9.56659	9.7506	657.461	1.36878	0.229894	5.95395	2.61755e-09	6.41584e-08	OK	302	399	366	855	946	1158	367.039	947.883
458	mRNA_4351	jgi|Albya1|115653|fgenesh1_pm.2_#_863	5.4689	6.11761	5.73457	6.67213	6.4751	6.48443	79.4247	1.36595	0.419692	3.25464	0.00113537	0.00601961	OK	20	80	31	139	126	114	44.403	114.446
459	mRNA_9477	jgi|Albya1|96868|gm4.1578_g	4.93023	5.14097	5.47871	5.69929	5.97545	5.96674	51.0092	1.36586	0.449798	3.03661	0.00239251	0.011185	OK	15	28	38	57	92	86	28.5182	73.5001
460	mRNA_8300	jgi|Albya1|95788|gm4.498_g	7.59649	7.7793	8.04173	8.51758	8.76416	8.60637	329.171	1.36554	0.298607	4.57304	4.80701e-06	5.55382e-05	OK	105	217	178	462	687	468	184.063	474.28
461	mRNA_9957	jgi|Albya1|77407|e_gw1.3.2764.1	8.58701	8.82357	8.68641	9.65406	9.41858	9.50332	608.657	1.36446	0.248328	5.49457	3.91659e-08	7.62766e-07	OK	264	419	306	957	853	926	340.527	876.787
462	mRNA_2711	jgi|Albya1|86645|e_gw1.7.370.1	4.21159	4.29086	4.20689	4.90527	4.6275	4.83123	24.4183	1.36277	0.512619	2.65844	0.00785036	0.0289034	OK	11	17	11	41	31	40	13.6729	35.1637
463	mRNA_4160	jgi|Albya1|98672|gm4.3382_g	7.40874	7.72156	7.50182	8.17609	8.40007	8.47722	272.048	1.36237	0.289162	4.71145	2.45956e-06	3.0963e-05	OK	110	205	127	313	456	483	152.362	391.734
464	mRNA_3197	jgi|Albya1|70725|e_gw1.1.4093.1	7.76915	7.91141	7.91093	8.59519	8.68244	8.74789	337.842	1.36226	0.243148	5.6026	2.11156e-08	4.37204e-07	OK	149	214	183	428	538	570	189.221	486.463
465	mRNA_4626	jgi|Albya1|95311|gm4.21_g	4.66055	4.54034	4.78931	5.37364	5.37931	5.02968	33.6947	1.36086	0.476603	2.85533	0.00429919	0.0179258	OK	14	19	17	61	70	36	18.8851	48.5042
466	mRNA_5504	jgi|Albya1|99996|gm4.4706_g	8.1256	8.93835	9.13342	9.98332	9.36393	9.50051	676.212	1.35965	0.449762	3.02304	0.00250252	0.0115959	OK	138	448	537	1271	756	910	379.231	973.192
467	mRNA_1284	jgi|Albya1|103447|gm4.8157_g	7.22251	6.99142	7.0961	7.63151	8.00188	8.00989	198.249	1.35874	0.305402	4.44904	8.62553e-06	9.28395e-05	OK	109	108	92	215	371	343	111.231	285.266
468	mRNA_6137	jgi|Albya1|98417|gm4.3127_g	6.51589	6.48511	6.49393	6.9472	7.39443	7.38547	128.685	1.35762	0.32884	4.12852	3.65102e-05	0.000333638	OK	68	74	68	121	231	231	72.2418	185.129
469	mRNA_9921	jgi|Albya1|82536|e_gw1.4.284.1	7.65369	7.59261	7.44192	8.1349	8.49033	8.43824	273.587	1.35389	0.284164	4.76445	1.89372e-06	2.46685e-05	OK	146	178	112	305	511	459	153.874	393.3
470	mRNA_158	jgi|Albya1|104018|gm4.8728_g	8.5423	7.76949	7.9214	8.88699	8.95893	8.99255	412.015	1.34906	0.373832	3.60873	0.000307701	0.00198015	OK	338	153	161	533	659	673	232.287	591.743
471	mRNA_4655	jgi|Albya1|97299|gm4.2009_g	5.02629	5.26808	5.55107	5.87291	6.04898	6.02378	54.3716	1.34867	0.426672	3.1609	0.00157281	0.00793716	OK	18	29	44	62	88	90	30.6598	78.0835
472	mRNA_8434	jgi|Albya1|80806|e_gw1.4.3271.1	9.91135	9.57676	9.66824	10.3804	10.5613	10.6954	1238.64	1.34824	0.267534	5.0395	4.66754e-07	7.04879e-06	OK	785	611	601	1409	1956	2245	698.611	1778.67
473	mRNA_5477	jgi|Albya1|100677|gm4.5387_g	6.00902	6.66708	6.50166	7.13962	7.24533	7.17816	122.945	1.34682	0.381773	3.5278	0.000419035	0.00258586	OK	33	100	71	159	204	191	69.3916	176.498
474	mRNA_772	jgi|Albya1|103803|gm4.8513_g	8.29359	8.19872	8.22384	8.86623	9.12554	9.12238	436.312	1.34346	0.247745	5.42274	5.86939e-08	1.09174e-06	OK	225	262	208	516	777	728	246.672	625.951
475	mRNA_5022	jgi|Albya1|73514|e_gw1.2.3866.1	8.18114	8.58252	8.31695	8.99696	9.28443	9.24989	481.614	1.34329	0.290129	4.62997	3.65725e-06	4.34672e-05	OK	182	388	220	558	867	805	272.307	690.922
476	mRNA_3138	jgi|Albya1|102401|gm4.7111_g	7.36895	7.56431	7.52221	8.09513	8.37713	8.34516	257.846	1.34315	0.274482	4.89342	9.90992e-07	1.38492e-05	OK	105	182	128	306	476	420	145.797	369.894
477	mRNA_6791	jgi|Albya1|96805|gm4.1515_g	4.97924	5.13026	5.18668	5.43779	5.94886	5.81588	46.644	1.3398	0.439489	3.04854	0.00229954	0.0108405	OK	18	31	26	44	96	78	26.4184	66.8695
478	mRNA_923	jgi|Albya1|100932|gm4.5642_g	5.39825	5.10112	5.42796	5.74175	6.16865	6.00853	54.5199	1.33708	0.421374	3.17314	0.00150798	0.00764977	OK	29	25	30	59	114	84	30.9211	78.1188
479	mRNA_1643	jgi|Albya1|107579|fgenesh1_pg.3_#_678	7.50496	7.79234	7.43155	8.77583	8.18168	8.04624	280.031	1.33578	0.373286	3.57844	0.000345651	0.00218265	OK	119	235	107	624	376	288	158.922	401.139
480	mRNA_2201	jgi|Albya1|90164|e_gw1.11.241.1	9.27903	10.0262	9.70427	10.4985	10.5854	10.518	1230.48	1.33553	0.339649	3.93209	8.42115e-05	0.000672666	OK	318	1188	547	1776	2213	1854	698.407	1762.55
481	mRNA_9319	jgi|Albya1|100425|gm4.5135_g	8.30497	8.13153	7.86384	8.87713	8.92888	8.94177	400.264	1.33543	0.282031	4.73505	2.18999e-06	2.81549e-05	OK	255	249	148	531	643	636	227.196	573.331
482	mRNA_765	jgi|Albya1|101758|gm4.6468_g	5.93091	6.15942	6.08085	6.52701	6.89088	6.90907	93.4333	1.33478	0.351143	3.80125	0.000143967	0.00106035	OK	38	67	48	97	169	163	53.0513	133.815
483	mRNA_6990	jgi|Albya1|70627|e_gw1.1.2994.1	8.7817	9.02688	8.71377	9.68872	9.71124	9.57447	667.597	1.33387	0.254715	5.23673	1.63449e-07	2.8079e-06	OK	285	542	261	1015	1180	938	379.232	955.961
484	mRNA_3450	jgi|Albya1|99217|gm4.3927_g	6.92208	7.22304	7.11595	7.90244	7.91048	7.78991	194.578	1.3313	0.28243	4.71372	2.4323e-06	3.0718e-05	OK	74	146	97	289	332	277	110.672	278.484
485	mRNA_6039	jgi|Albya1|104028|gm4.8738_g	6.39972	6.32752	6.50459	7.18324	7.0395	7.23839	119.641	1.33123	0.299813	4.44021	8.9872e-06	9.62058e-05	OK	63	61	76	162	157	207	68.0519	171.23
486	mRNA_5685	jgi|Albya1|100759|gm4.5469_g	9.03165	9.06455	8.92955	9.65667	9.92019	9.85505	743.976	1.32843	0.23757	5.59176	2.24783e-08	4.62982e-07	OK	389	484	350	858	1310	1203	423.761	1064.19
487	mRNA_8647	jgi|Albya1|98359|gm4.3069_g	6.58003	6.22053	6.46989	6.96971	7.09964	7.40757	121.861	1.32408	0.351739	3.76439	0.000166954	0.00119526	OK	77	54	68	131	174	243	69.5603	174.161
488	mRNA_5908	jgi|Albya1|96167|gm4.877_g	9.62777	9.897	9.86885	10.7358	10.4908	10.5997	1292.54	1.32109	0.249265	5.29993	1.15845e-07	2.04825e-06	OK	515	910	701	2083	1836	1922	738.901	1846.18
489	mRNA_6109	jgi|Albya1|101085|gm4.5795_g	10.2495	10.0549	10.166	10.8773	10.931	11.0865	1651.42	1.32085	0.228647	5.77679	7.61377e-09	1.75161e-07	OK	953	876	885	2035	2474	2889	944.174	2358.67
490	mRNA_7830	jgi|Albya1|104109|gm4.8819_g	6.36873	6.27426	6.5212	6.93572	7.14684	7.2704	117.525	1.31962	0.323682	4.07691	4.56386e-05	0.000400764	OK	52	68	63	143	206	206	67.2337	167.816
491	mRNA_5579	jgi|Albya1|73549|e_gw1.2.2428.1	5.83412	6.02087	5.98062	6.60731	6.7901	6.56737	85.338	1.31815	0.333954	3.9471	7.91034e-05	0.000640315	OK	32	65	40	120	171	118	48.8559	121.82
492	mRNA_7449	jgi|Albya1|114294|fgenesh1_pm.1_#_881	8.3171	8.3377	8.56773	9.35772	9.0784	9.16782	489.779	1.318	0.264191	4.98882	6.07496e-07	8.9175e-06	OK	235	257	335	750	636	739	280.418	699.14
493	mRNA_1113	jgi|Albya1|81683|e_gw1.4.1820.1	6.1403	5.83509	5.87554	6.55916	6.68283	6.75739	86.143	1.31792	0.343831	3.83304	0.000126567	0.000949316	OK	58	43	41	102	135	148	49.3223	122.964
494	mRNA_1851	jgi|Albya1|103715|gm4.8425_g	8.60828	8.7185	8.68566	9.66769	9.34997	9.35313	585.867	1.31595	0.255112	5.15832	2.49176e-07	4.11873e-06	OK	254	410	281	1059	857	796	335.773	835.96
495	mRNA_4464	jgi|Albya1|77166|e_gw1.3.3943.1	7.49143	7.61237	7.41128	8.02924	8.39787	8.38735	259.608	1.31584	0.29054	4.52896	5.9274e-06	6.67193e-05	OK	118	197	106	286	492	450	148.795	370.422
496	mRNA_4967	jgi|Albya1|121443|fgenesh1_pm.16_#_44	4.23637	4.64265	4.52411	5.14652	4.99168	5.03206	29.1597	1.31583	0.506996	2.59534	0.00944961	0.0332809	OK	7	28	13	52	48	42	16.713	41.6063
497	mRNA_1123	jgi|Albya1|73591|e_gw1.2.3021.1	6.67884	7.02681	6.68506	7.47813	7.67357	7.54274	158.727	1.31492	0.315431	4.16865	3.06411e-05	0.000286664	OK	61	141	61	215	302	234	91.0161	226.438
498	mRNA_8725	jgi|Albya1|100774|gm4.5484_g	7.54703	7.80102	7.90345	8.58247	8.52174	8.51607	309.264	1.31151	0.272064	4.8206	1.43126e-06	1.92827e-05	OK	111	214	176	473	502	457	177.635	440.893
499	mRNA_4144	jgi|Albya1|91166|e_gw1.13.159.1	6.09711	6.24139	6.26822	6.78087	7.00524	6.97955	102.439	1.31124	0.315588	4.15491	3.25414e-05	0.000301573	OK	45	66	59	118	175	169	58.8467	146.031
500	mRNA_6036	jgi|Albya1|86495|e_gw1.7.949.1	8.70487	8.85921	8.75025	9.76952	9.41496	9.4841	628.176	1.31062	0.259241	5.05561	4.29017e-07	6.54168e-06	OK	281	447	301	1106	861	890	360.971	895.382
501	mRNA_1158	jgi|Albya1|83389|e_gw1.5.1345.1	6.1129	6.24426	6.14899	6.74942	7.02411	6.87825	99.8845	1.30976	0.318955	4.10639	4.01886e-05	0.000363453	OK	44	73	46	124	194	148	57.4215	142.348
502	mRNA_4392	jgi|Albya1|89370|e_gw1.10.119.1	8.00068	8.20083	7.92426	8.59906	9.03487	8.82053	379.132	1.3096	0.292656	4.47488	7.64559e-06	8.32026e-05	OK	170	300	154	424	778	576	217.971	540.292
503	mRNA_1152	jgi|Albya1|104169|gm4.8879_g	6.65328	7.39276	7.33452	7.78632	8.01552	8.0217	207.59	1.30852	0.392614	3.33285	0.000859621	0.00475633	OK	39	212	98	297	432	307	119.412	295.768
504	mRNA_6352	jgi|Albya1|99272|gm4.3982_g	4.42898	5.03018	5.03375	5.672	5.17794	5.56212	39.6111	1.30784	0.540935	2.41773	0.0156175	0.049648	OK	8	31	28	67	40	67	22.7932	56.429
505	mRNA_7420	jgi|Albya1|101195|gm4.5905_g	10.9973	12.1228	12.1464	12.724	12.597	12.7468	5574.4	1.30735	0.457962	2.8547	0.0043077	0.0179518	OK	885	4467	4134	7760	7761	9168	3208.41	7940.38
506	mRNA_17	jgi|Albya1|86219|e_gw1.7.1120.1	4.91377	5.28785	5.0546	5.6752	5.8041	5.7277	45.9225	1.30569	0.420279	3.10671	0.0018918	0.00923941	OK	16	40	21	61	81	69	26.4529	65.392
507	mRNA_7901	jgi|Albya1|99107|gm4.3817_g	8.22628	8.05701	8.12539	8.84723	8.9952	8.90184	400.502	1.30209	0.238863	5.45122	5.00261e-08	9.48446e-07	OK	208	245	182	553	733	598	231.112	569.892
508	mRNA_67	jgi|Albya1|103686|gm4.8396_g	12.2253	13.259	12.9124	13.5192	13.8189	13.7186	11093.1	1.30201	0.408156	3.18998	0.00142281	0.00730243	OK	2161	11680	5225	13773	21508	17372	6401.62	15784.6
509	mRNA_1929	jgi|Albya1|80635|e_gw1.4.551.1	4.49738	4.66484	4.61217	4.75302	5.24853	5.41741	31.9383	1.30107	0.520732	2.49854	0.0124708	0.0417177	OK	14	22	18	23	54	67	18.4395	45.437
510	mRNA_9290	jgi|Albya1|102224|gm4.6934_g	6.16621	6.63097	6.27516	6.88647	7.26768	7.13925	116.616	1.30053	0.367586	3.53803	0.000403122	0.00249658	OK	40	109	47	132	233	186	67.3459	165.886
511	mRNA_410	jgi|Albya1|121903|fgenesh1_pm.20_#_7	4.6765	5.17533	5.16389	5.83769	5.71805	5.37815	44.1069	1.29666	0.490277	2.64476	0.008175	0.0297507	OK	10	38	25	82	80	46	25.5204	62.6934
512	mRNA_111	jgi|Albya1|99888|gm4.4598_g	6.70717	7.19336	6.8971	7.54608	7.78581	7.76101	174.751	1.29362	0.33193	3.89727	9.72841e-05	0.000755608	OK	59	158	77	214	317	285	101.263	248.239
513	mRNA_6612	jgi|Albya1|98012|gm4.2722_g	12.7882	13.5758	13.6661	14.286	14.1072	14.2438	15883.9	1.29328	0.381774	3.38755	0.000705207	0.004027	OK	3720	11699	11630	22955	21823	25284	9205.84	22562
514	mRNA_1651	jgi|Albya1|95042|e_gw1.31.89.1	5.3077	4.89341	4.65003	5.62089	5.5808	5.62193	42.5858	1.29157	0.487398	2.64994	0.00805064	0.0294182	OK	37	22	12	58	63	67	24.7021	60.4695
515	mRNA_9207	jgi|Albya1|76258|e_gw1.2.3134.1	4.78226	5.22082	5.16109	5.49109	5.86494	5.7195	45.1406	1.29018	0.457741	2.81859	0.00482354	0.0196437	OK	12	39	24	51	93	70	26.202	64.0793
516	mRNA_234	jgi|Albya1|101760|gm4.6470_g	6.71277	6.74683	6.61319	7.48703	7.39886	7.38739	143.936	1.28862	0.277573	4.64247	3.44274e-06	4.12291e-05	OK	71	103	62	224	230	210	83.6122	204.26
517	mRNA_6428	jgi|Albya1|76405|e_gw1.2.772.1	5.82206	6.00351	6.17081	6.52984	6.80751	6.76054	88.5609	1.28669	0.351669	3.6588	0.000253397	0.00169391	OK	34	56	57	100	159	143	51.4937	125.628
518	mRNA_474	jgi|Albya1|95464|gm4.174_g	10.3957	9.93807	9.81773	10.6776	10.9304	10.9782	1557.31	1.28261	0.320238	4.0052	6.19657e-05	0.000522858	OK	1092	866	544	1832	2716	2648	907.315	2207.31
519	mRNA_405	jgi|Albya1|118620|fgenesh1_pm.5_#_462	8.57372	8.49792	8.551	9.36522	9.3117	9.26126	527.183	1.28224	0.219868	5.83186	5.48128e-09	1.29122e-07	OK	252	349	241	836	901	754	307.202	747.164
520	mRNA_8417	jgi|Albya1|118019|fgenesh1_pm.4_#_896	5.54451	5.61502	5.36476	6.23785	6.37592	5.84388	62.0451	1.28091	0.413123	3.10055	0.00193163	0.00942808	OK	29	52	21	103	138	61	36.1788	87.9115
521	mRNA_388	jgi|Albya1|80437|e_gw1.4.2188.1	9.08749	8.17976	8.14135	9.46813	9.26088	9.30741	551.776	1.27971	0.433011	2.95537	0.00312295	0.013843	OK	513	213	162	872	800	801	321.933	781.62
522	mRNA_3390	jgi|Albya1|74848|e_gw1.2.3450.1	4.9649	5.22023	5.38936	5.95921	5.65363	5.88316	49.4932	1.27831	0.42867	2.98203	0.00286345	0.0129184	OK	16	33	33	81	63	79	28.8966	70.0898
523	mRNA_4971	jgi|Albya1|115989|fgenesh1_pm.2_#_1199	4.78728	4.99893	5.35585	5.75715	5.79019	5.52759	45.2223	1.27476	0.468502	2.72093	0.00650986	0.0247557	OK	15	23	41	62	74	57	26.449	63.9956
524	mRNA_7138	jgi|Albya1|100362|gm4.5072_g	5.33824	5.02928	5.405	5.52138	6.04087	6.07362	52.1505	1.27288	0.456246	2.7899	0.00527247	0.0210662	OK	33	20	38	40	89	100	30.5292	73.7718
525	mRNA_1863	jgi|Albya1|104265|gm4.8975_g	7.65045	7.95552	7.79505	8.61506	8.5518	8.52565	315.377	1.27201	0.261581	4.86278	1.15746e-06	1.58656e-05	OK	139	230	173	441	472	466	184.702	446.051
526	mRNA_4372	jgi|Albya1|96665|gm4.1375_g	7.44765	7.46204	7.34976	7.91933	8.31525	8.22963	240.446	1.27187	0.285609	4.45317	8.46098e-06	9.15343e-05	OK	130	159	117	248	439	394	140.828	340.064
527	mRNA_3315	jgi|Albya1|116891|fgenesh1_pm.3_#_902	6.91342	6.67525	6.53756	7.36974	7.53833	7.41722	146.439	1.27154	0.310905	4.08979	4.31769e-05	0.000383426	OK	90	94	54	197	269	215	85.7827	207.095
528	mRNA_4975	jgi|Albya1|78586|e_gw1.3.221.1	9.20005	9.69371	9.39999	10.061	10.3586	10.2466	998.131	1.27086	0.296561	4.28533	1.82465e-05	0.00018081	OK	354	886	458	1195	1868	1556	584.89	1411.37
529	mRNA_431	jgi|Albya1|119619|fgenesh1_pm.7_#_386	6.72126	6.89872	6.80437	7.2764	7.6576	7.63946	156.245	1.2697	0.312099	4.06827	4.73629e-05	0.000413139	OK	66	120	73	170	299	262	91.6091	220.881
530	mRNA_5453	jgi|Albya1|98714|gm4.3424_g	6.90372	7.57137	7.62276	8.0247	8.25592	8.20078	241.89	1.26957	0.380339	3.33801	0.000843822	0.00467549	OK	57	197	153	299	436	383	141.833	341.947
531	mRNA_1221	jgi|Albya1|95905|gm4.615_g	7.03136	7.10113	6.67329	7.54237	7.80331	7.69633	173.031	1.26943	0.323292	3.92658	8.61626e-05	0.000686162	OK	96	137	59	208	317	266	101.465	244.598
532	mRNA_5217	jgi|Albya1|96506|gm4.1216_g	8.41263	8.24429	8.10343	8.91107	9.02491	9.12407	432.948	1.26923	0.262629	4.83278	1.34638e-06	1.81704e-05	OK	255	284	173	553	711	724	253.904	611.991
533	mRNA_4785	jgi|Albya1|99515|gm4.4225_g	6.42919	6.88297	6.89058	7.57676	7.47595	7.38591	150.75	1.26849	0.337846	3.75465	0.000173583	0.00123486	OK	54	103	107	212	217	213	88.4397	213.06
534	mRNA_6952	jgi|Albya1|101792|gm4.6502_g	5.40439	5.82675	5.74227	6.3804	6.42322	6.20707	69.2811	1.26584	0.384796	3.28964	0.00100317	0.00543217	OK	22	57	38	103	124	90	40.6977	97.8645
535	mRNA_5539	jgi|Albya1|99616|gm4.4326_g	7.90509	8.2636	8.33963	8.85539	8.9527	9.0231	411.178	1.26457	0.288908	4.37706	1.20289e-05	0.000125024	OK	142	299	249	530	671	670	241.688	580.669
536	mRNA_376	jgi|Albya1|101920|gm4.6630_g	6.39166	6.67599	6.62943	7.16288	7.37586	7.31296	131.532	1.26244	0.309046	4.08496	4.40845e-05	0.000390165	OK	50	101	70	164	237	203	77.394	185.669
537	mRNA_1660	jgi|Albya1|97439|gm4.2149_g	6.51575	6.55596	6.308	7.05163	7.21859	7.24225	121.682	1.26096	0.308214	4.09119	4.29171e-05	0.000381981	OK	63	93	47	153	210	200	71.65	171.713
538	mRNA_2749	jgi|Albya1|99303|gm4.4013_g	6.38473	6.59277	6.18397	6.96773	7.24328	7.09875	116.666	1.26092	0.340142	3.70705	0.00020969	0.00144091	OK	55	102	41	144	223	175	68.6982	164.635
539	mRNA_1652	jgi|Albya1|95492|gm4.202_g	4.63093	4.2517	4.50231	4.92204	5.01875	5.08438	28.4549	1.2578	0.50036	2.51379	0.0119442	0.0403855	OK	19	12	15	36	47	46	16.7811	40.1288
540	mRNA_2529	jgi|Albya1|96110|gm4.820_g	10.6842	10.6748	10.6227	11.2835	11.476	11.5241	2289.39	1.25722	0.218748	5.74736	9.06486e-09	2.03198e-07	OK	1221	1490	1156	2679	3756	3840	1350.53	3228.25
541	mRNA_9928	jgi|Albya1|103139|gm4.7849_g	9.89228	9.72131	9.79121	10.0942	10.718	10.782	1273.17	1.25482	0.320855	3.91087	9.19642e-05	0.000728675	OK	747	725	678	1017	2291	2431	751.936	1794.4
542	mRNA_7256	jgi|Albya1|99319|gm4.4029_g	6.70134	6.51241	6.68894	7.26911	7.40696	7.3602	136.984	1.25465	0.287974	4.35682	1.31968e-05	0.000135374	OK	81	71	82	166	222	214	80.9098	193.058
543	mRNA_6635	jgi|Albya1|75227|e_gw1.2.838.1	9.3958	9.78856	9.8522	10.5776	10.3848	10.4196	1175.4	1.25111	0.284776	4.39332	1.11633e-05	0.00011711	OK	420	837	750	1811	1697	1701	695.45	1655.34
544	mRNA_6510	jgi|Albya1|95908|gm4.618_g	6.37975	6.5443	6.23694	7.15192	7.08993	7.04004	115.391	1.25072	0.311639	4.01336	5.98606e-05	0.00050589	OK	58	91	48	170	181	166	68.2869	162.495
545	mRNA_5298	jgi|Albya1|70467|e_gw1.1.309.1	6.43914	6.52629	6.53186	7.04507	7.24725	7.29548	124.11	1.2502	0.296909	4.21073	2.54548e-05	0.000244242	OK	65	76	77	132	190	216	73.4651	174.755
546	mRNA_4790	jgi|Albya1|115668|fgenesh1_pm.2_#_878	5.08693	5.41102	5.1435	5.74188	5.99654	5.7778	49.5998	1.24627	0.415445	2.99985	0.00270113	0.0123561	OK	19	45	21	63	98	69	29.4162	69.7833
547	mRNA_5376	jgi|Albya1|97336|gm4.2046_g	6.66769	6.68371	6.54192	7.10686	7.37036	7.50069	136.557	1.24521	0.312805	3.98077	6.86912e-05	0.000569715	OK	76	93	65	142	220	247	81.0303	192.084
548	mRNA_576	jgi|Albya1|106285|fgenesh1_pg.2_#_580	9.0081	9.56905	9.35825	10.0951	10.0997	10.0992	913.562	1.24476	0.296645	4.19613	2.71514e-05	0.000258004	OK	300	803	472	1292	1473	1385	542.206	1284.92
549	mRNA_6082	jgi|Albya1|100495|gm4.5205_g	12.4893	12.4237	12.407	13.3878	13.0778	13.1325	7846.28	1.24476	0.230238	5.40639	6.4307e-08	1.18217e-06	OK	4488	4793	4183	12633	10408	11087	4656.84	11035.7
550	mRNA_6870	jgi|Albya1|103446|gm4.8156_g	9.79166	9.69821	9.66002	10.266	10.5616	10.5745	1184.2	1.24108	0.243302	5.10098	3.37894e-07	5.28538e-06	OK	684	740	594	1283	2014	1989	704.097	1664.31
551	mRNA_8591	jgi|Albya1|101084|gm4.5794_g	7.34711	6.95609	7.24754	8.07106	7.77291	7.89624	203.719	1.24032	0.310327	3.99681	6.42008e-05	0.000536233	OK	142	87	130	305	251	308	121.171	286.267
552	mRNA_10150	jgi|Albya1|103061|gm4.7771_g	4.85649	5.15531	5.12078	5.69673	5.56583	5.68844	43.5692	1.24024	0.417191	2.97284	0.00295063	0.0132433	OK	16	33	26	63	61	69	25.9157	61.2227
553	mRNA_1511	jgi|Albya1|95658|gm4.368_g	5.80905	5.99817	5.86018	6.24447	6.65908	6.71018	80.4975	1.23949	0.372187	3.3303	0.000867511	0.00478988	OK	37	61	40	76	144	144	47.8987	113.096
554	mRNA_4840	jgi|Albya1|77564|e_gw1.3.3430.1	9.68091	9.98936	9.60728	10.3398	10.6238	10.6083	1232.87	1.2379	0.278738	4.44107	8.95126e-06	9.59517e-05	OK	544	1084	496	1435	2214	2018	734.167	1731.56
555	mRNA_9722	jgi|Albya1|103595|gm4.8305_g	6.30512	6.51191	6.30258	6.88645	7.18217	7.11466	113.554	1.23585	0.321511	3.84389	0.000121101	0.000915865	OK	51	92	51	131	209	180	67.6883	159.42
556	mRNA_5370	jgi|Albya1|98835|gm4.3545_g	6.21998	6.03621	6.35882	6.76678	6.86763	7.02428	100.82	1.2354	0.334054	3.69819	0.000217142	0.00148048	OK	53	51	65	120	154	177	60.1108	141.528
557	mRNA_6642	jgi|Albya1|103406|gm4.8116_g	6.47273	6.48038	6.7114	6.96729	7.32074	7.43193	129.697	1.23516	0.338733	3.64642	0.000265918	0.00176263	OK	65	70	93	119	205	243	77.3371	182.058
558	mRNA_2426	jgi|Albya1|97052|gm4.1762_g	6.54469	6.61037	6.56762	7.10937	7.28011	7.40204	130.242	1.2338	0.297082	4.15307	3.28042e-05	0.000303298	OK	62	93	64	155	214	227	77.7134	182.771
559	mRNA_7801	jgi|Albya1|116813|fgenesh1_pm.3_#_824	7.55364	8.82837	8.5614	9.19442	9.3121	9.07077	501.746	1.23196	0.485788	2.536	0.0112126	0.0384571	OK	64	564	273	728	960	672	299.652	703.84
560	mRNA_3172	jgi|Albya1|100993|gm4.5703_g	7.95916	8.22782	8.10005	8.89995	8.87373	8.73664	382.28	1.23141	0.255616	4.81742	1.4543e-06	1.95597e-05	OK	164	295	199	568	628	514	228.366	536.194
561	mRNA_2184	jgi|Albya1|92481|e_gw1.16.147.1	7.41763	7.73191	7.62589	8.2989	8.43752	8.24006	269.18	1.23086	0.276413	4.45296	8.46937e-06	9.15343e-05	OK	106	214	140	369	488	370	160.845	377.515
562	mRNA_1577	jgi|Albya1|70544|e_gw1.1.1168.1	8.91964	8.89975	8.85666	9.45169	9.73657	9.70364	663.492	1.23019	0.239761	5.13091	2.88346e-07	4.65655e-06	OK	345	453	320	770	1190	1065	396.591	930.394
563	mRNA_4924	jgi|Albya1|103188|gm4.7898_g	7.77238	8.06607	8.11869	8.62316	8.73777	8.82534	355.575	1.22989	0.276729	4.44438	8.81456e-06	9.46152e-05	OK	139	252	220	432	560	597	212.57	498.581
564	mRNA_3048	jgi|Albya1|99477|gm4.4187_g	4.49488	4.53252	4.8914	5.2973	5.04147	5.23639	32.3525	1.22541	0.492374	2.48878	0.0128181	0.0426439	OK	10	21	20	61	48	46	19.3831	45.322
565	mRNA_2352	jgi|Albya1|71323|e_gw1.1.2988.1	6.15778	6.47769	6.6231	6.83217	7.31048	7.17449	118.779	1.22317	0.372948	3.27974	0.00103904	0.00558793	OK	38	89	72	124	246	186	71.2402	166.317
566	mRNA_4700	jgi|Albya1|98469|gm4.3179_g	4.4272	4.55193	4.70843	5.06792	5.15323	5.09009	30.237	1.22158	0.468239	2.60889	0.00908361	0.0323393	OK	12	19	21	39	50	45	18.1493	42.3247
567	mRNA_1891	jgi|Albya1|100541|gm4.5251_g	9.63654	9.15713	9.21407	10.5022	9.80141	9.86372	929.337	1.21615	0.37008	3.28619	0.00101551	0.00548768	OK	711	452	443	1842	1004	1099	559.292	1299.38
568	mRNA_7465	jgi|Albya1|96234|gm4.944_g	9.50262	9.92298	9.67666	10.437	10.4575	10.4843	1174.03	1.21586	0.262839	4.62588	3.73004e-06	4.41322e-05	OK	484	964	617	1537	1797	1834	706.651	1641.41
569	mRNA_357	jgi|Albya1|100252|gm4.4962_g	7.58511	7.95295	7.895	8.44103	8.65176	8.53523	313.431	1.21346	0.28501	4.25758	2.06648e-05	0.000202985	OK	120	243	182	384	551	467	188.875	437.987
570	mRNA_5995	jgi|Albya1|102575|gm4.7285_g	5.29561	5.15299	4.92333	5.50192	5.70862	5.91919	46.0984	1.20689	0.440505	2.73978	0.00614799	0.0236655	OK	34	29	19	44	66	90	27.8676	64.3292
571	mRNA_669	jgi|Albya1|99369|gm4.4079_g	7.29468	7.1012	7.10674	7.23402	8.14966	8.03672	200.82	1.20549	0.403619	2.98672	0.00281992	0.0127806	OK	129	117	104	125	407	363	121.482	280.158
572	mRNA_5222	jgi|Albya1|97639|gm4.2349_g	5.99303	5.69649	6.06605	6.48419	6.51934	6.70966	81.6525	1.20397	0.359646	3.34767	0.000814944	0.0045423	OK	49	37	55	98	116	143	49.4304	113.875
573	mRNA_4231	jgi|Albya1|100200|gm4.4910_g	6.15672	5.51348	5.93499	6.16803	6.54364	6.83594	81.3784	1.20024	0.457795	2.62178	0.00874725	0.0312986	OK	66	27	51	65	118	173	49.3535	113.403
574	mRNA_4085	jgi|Albya1|109948|fgenesh1_pg.6_#_292	8.02477	8.00788	8.04728	8.47184	8.87462	8.83888	359.527	1.20003	0.274556	4.37081	1.23789e-05	0.000127986	OK	185	239	191	372	661	593	218.064	500.99
575	mRNA_2728	jgi|Albya1|103257|gm4.7967_g	5.26822	5.20061	5.59061	5.78725	6.05828	6.04846	54.4103	1.19794	0.413155	2.8995	0.00373763	0.0160347	OK	26	26	44	56	90	91	33.0348	75.7858
576	mRNA_1819	jgi|Albya1|100197|gm4.4907_g	6.42601	6.74971	6.74636	7.35103	7.20628	7.42269	136.352	1.19428	0.316019	3.77914	0.00015737	0.00113699	OK	52	104	82	192	186	227	82.9315	189.773
577	mRNA_3344	jgi|Albya1|104579|fgenesh1_pg.1_#_177	9.77251	9.53991	9.51123	10.2249	10.4588	10.3339	1084.99	1.19352	0.248122	4.81022	1.50762e-06	2.01392e-05	OK	661	693	481	1366	1991	1578	660.152	1509.84
578	mRNA_3762	jgi|Albya1|103879|gm4.8589_g	4.54342	4.57816	4.56016	4.79524	5.18325	5.21621	29.9647	1.19035	0.487406	2.44222	0.0145974	0.0472256	OK	16	20	17	26	52	54	18.2595	41.6698
579	mRNA_8299	jgi|Albya1|83891|e_gw1.5.901.1	6.02541	6.66468	6.49617	7.00197	7.08539	7.20373	117.176	1.19009	0.38185	3.11665	0.00182918	0.00896697	OK	33	108	67	145	182	199	71.4121	162.939
580	mRNA_3108	jgi|Albya1|100941|gm4.5651_g	4.86679	5.00864	4.63042	5.30832	5.3617	5.52963	37.055	1.18928	0.457289	2.60072	0.00930271	0.0329256	OK	19	34	12	47	57	65	22.5918	51.5181
581	mRNA_4593	jgi|Albya1|73671|e_gw1.2.2694.1	6.47243	6.21332	6.18641	6.87602	6.95243	7.03041	105.549	1.18856	0.320377	3.70988	0.000207355	0.00142861	OK	69	64	47	134	166	173	64.3739	146.725
582	mRNA_9924	jgi|Albya1|97380|gm4.2090_g	8.7393	7.88708	7.91504	9.09842	8.85195	8.977	430.119	1.18744	0.412428	2.87914	0.00398763	0.0169042	OK	427	166	161	631	554	652	262.469	597.768
583	mRNA_9378	jgi|Albya1|99184|gm4.3894_g	4.54086	4.51688	4.73806	4.97283	5.15812	5.22957	30.7909	1.18618	0.470523	2.52098	0.0117028	0.03974	OK	15	17	22	33	49	53	18.8007	42.781
584	mRNA_5606	jgi|Albya1|101752|gm4.6462_g	5.27196	4.86362	4.87988	5.29935	5.67295	5.74716	42.3995	1.18118	0.473823	2.49286	0.0126718	0.0422285	OK	38	19	21	35	66	80	25.9513	58.8476
585	mRNA_4761	jgi|Albya1|96693|gm4.1403_g	5.17375	5.01137	5.2	5.76136	5.55275	5.77839	45.2746	1.18103	0.405108	2.91533	0.00355309	0.0153443	OK	25	26	26	69	60	72	27.7131	62.8361
586	mRNA_7776	jgi|Albya1|118718|fgenesh1_pm.6_#_11	5.79277	5.8781	6.20071	6.35406	6.72643	6.7061	83.8907	1.18063	0.382257	3.08858	0.00201117	0.00977385	OK	33	51	59	87	154	138	51.3602	116.421
587	mRNA_3736	jgi|Albya1|98043|gm4.2753_g	5.93732	5.13048	5.42198	6.14754	6.15219	6.18936	62.6181	1.18007	0.473378	2.49287	0.0126716	0.0422285	OK	56	21	27	85	97	96	38.3469	86.8893
588	mRNA_3423	jgi|Albya1|103318|gm4.8028_g	7.37287	7.68123	7.20289	8.01727	8.21482	8.17461	237.609	1.17979	0.314759	3.74824	0.000178078	0.00126341	OK	91	279	67	363	508	311	145.529	329.688
589	mRNA_7407	jgi|Albya1|77931|e_gw1.3.3913.1	5.86907	6.10459	6.1458	6.70189	6.61536	6.74194	87.9445	1.1793	0.331223	3.56044	0.00037023	0.00231924	OK	32	71	47	133	137	138	53.8765	122.012
590	mRNA_8068	jgi|Albya1|96101|gm4.811_g	6.52598	6.73487	6.88577	7.23247	7.43017	7.51095	143.067	1.17805	0.317838	3.70646	0.000210178	0.001443	OK	59	95	101	159	226	238	87.6984	198.436
591	mRNA_3083	jgi|Albya1|114512|fgenesh1_pm.1_#_1099	7.22333	7.35614	7.32392	7.70015	8.11393	8.10693	214.862	1.17609	0.3002	3.9177	8.93961e-05	0.000710473	OK	103	155	119	211	383	366	131.832	297.892
592	mRNA_4673	jgi|Albya1|114992|fgenesh1_pm.2_#_202	9.47515	9.60085	9.35145	10.0727	10.2794	10.2312	982.303	1.17465	0.240574	4.88271	1.0464e-06	1.4546e-05	OK	503	787	433	1202	1707	1517	603.124	1361.48
593	mRNA_5166	jgi|Albya1|85427|e_gw1.6.1745.1	8.75887	9.10112	8.92693	9.63237	9.64394	9.67696	673.346	1.17259	0.250903	4.67348	2.96135e-06	3.6182e-05	OK	278	565	346	917	1058	1042	413.837	932.854
594	mRNA_3712	jgi|Albya1|95354|gm4.64_g	9.19201	9.08199	9.07847	9.97298	9.71163	9.78714	761.745	1.1693	0.235769	4.95952	7.06674e-07	1.02208e-05	OK	442	496	389	1220	1050	1077	468.906	1054.58
595	mRNA_3777	jgi|Albya1|100001|gm4.4711_g	8.1394	7.51985	7.85919	8.35891	8.62171	8.69292	321.153	1.16858	0.342484	3.41206	0.000644745	0.00374934	OK	246	133	179	340	519	546	197.761	444.546
596	mRNA_3421	jgi|Albya1|96583|gm4.1293_g	5.35847	5.41389	5.10062	5.74376	5.89055	6.00398	51.2264	1.16728	0.404261	2.88743	0.003884	0.0165633	OK	28	44	18	62	84	87	31.564	70.8888
597	mRNA_1534	jgi|Albya1|74477|e_gw1.2.1018.1	6.79756	7.12245	7.04142	7.53823	7.70078	7.7621	172.499	1.16717	0.299005	3.90353	9.47988e-05	0.000742166	OK	71	136	100	201	276	285	106.294	238.705
598	mRNA_3586	jgi|Albya1|80260|e_gw1.4.2672.1	6.14878	6.19533	5.99121	6.65291	6.81452	6.78397	91.9708	1.16687	0.320598	3.63966	0.000273002	0.00179447	OK	48	74	38	118	161	141	56.6805	127.261
599	mRNA_1213	jgi|Albya1|101173|gm4.5883_g	5.93073	6.39086	6.6258	6.52957	6.99868	7.35035	112.055	1.16656	0.46378	2.51533	0.011892	0.0402263	OK	33	77	91	83	167	243	69.0681	155.041
600	mRNA_4102	jgi|Albya1|91532|e_gw1.14.4.1	5.01647	5.06771	5.54597	5.77154	5.70736	5.96083	49.4076	1.16617	0.454648	2.56499	0.0103179	0.0359367	OK	19	24	45	61	64	88	30.4595	68.3557
601	mRNA_5989	jgi|Albya1|103865|gm4.8575_g	4.84211	4.59258	5.0327	5.29416	5.47385	5.31005	36.2803	1.16481	0.468785	2.48474	0.0129647	0.0430769	OK	16	20	21	54	78	44	22.3812	50.1794
602	mRNA_981	jgi|Albya1|93838|e_gw1.21.196.1	8.73759	9.01889	8.92905	9.51316	9.6451	9.66082	654.164	1.16431	0.246444	4.72444	2.30752e-06	2.94255e-05	OK	281	517	359	813	1073	1029	403.649	904.68
603	mRNA_7605	jgi|Albya1|114893|fgenesh1_pm.2_#_103	5.0245	4.60455	4.80685	5.40634	5.2736	5.40648	36.2447	1.16412	0.459145	2.5354	0.0112317	0.038506	OK	29	15	21	49	47	58	22.3666	50.1228
604	mRNA_5680	jgi|Albya1|100022|gm4.4732_g	7.67389	7.71074	7.76239	8.40495	8.38185	8.42809	284.932	1.16367	0.235177	4.94805	7.49606e-07	1.0802e-05	OK	152	183	175	372	415	441	175.87	393.994
605	mRNA_763	jgi|Albya1|101312|gm4.6022_g	5.73762	5.96721	6.06683	6.49734	6.55366	6.61916	80.739	1.16341	0.343032	3.39154	0.000695011	0.00398277	OK	33	56	55	100	122	130	49.8411	111.637
606	mRNA_8969	jgi|Albya1|80234|e_gw1.4.1153.1	5.16592	5.73272	5.84624	6.09921	6.35268	6.22815	65.3195	1.16194	0.447919	2.5941	0.00948397	0.033387	OK	14	57	43	81	126	97	40.3507	90.2883
607	mRNA_2547	jgi|Albya1|77327|e_gw1.3.590.1	7.90265	8.41786	8.60636	9.04025	9.03524	9.07828	448.471	1.16183	0.340695	3.41018	0.000649193	0.00376233	OK	122	359	295	652	733	670	277.056	619.887
608	mRNA_7606	jgi|Albya1|84815|e_gw1.6.627.1	6.14938	6.30559	6.46672	6.76263	7.0326	7.05507	106.17	1.16118	0.335105	3.46514	0.000529955	0.00316125	OK	43	74	67	119	185	175	65.6099	146.731
609	mRNA_8684	jgi|Albya1|104066|gm4.8776_g	6.78517	6.39721	6.44888	7.18997	7.2737	7.16455	126.131	1.1605	0.323849	3.58346	0.000339075	0.00214457	OK	88	71	56	173	217	176	77.9707	174.292
610	mRNA_8009	jgi|Albya1|98031|gm4.2741_g	8.33402	8.21313	7.98269	8.78604	8.93275	8.9227	396.898	1.15989	0.267767	4.33169	1.47966e-05	0.000149256	OK	246	287	159	499	665	618	245.423	548.373
611	mRNA_7055	jgi|Albya1|118569|fgenesh1_pm.5_#_411	4.74783	4.91497	4.71766	5.29506	5.37611	5.32234	35.2265	1.15986	0.435629	2.6625	0.00775625	0.0286777	OK	16	31	15	48	61	52	21.7827	48.6704
612	mRNA_3300	jgi|Albya1|101505|gm4.6215_g	7.19674	7.44564	7.62076	7.92997	8.21552	8.17634	234.597	1.15435	0.308645	3.74005	0.000183982	0.00130294	OK	92	162	161	260	407	371	145.449	323.745
613	mRNA_5378	jgi|Albya1|97253|gm4.1963_g	5.51754	5.70496	5.77522	5.97849	6.44726	6.34302	66.9447	1.15393	0.39317	2.93493	0.00333627	0.0145509	OK	26	52	38	67	136	106	41.5137	92.3758
614	mRNA_4076	jgi|Albya1|99080|gm4.3790_g	5.7988	5.91968	6.13581	6.49431	6.48061	6.74366	82.2217	1.15042	0.356744	3.22477	0.00126075	0.00656492	OK	37	50	62	96	108	149	51.0729	113.37
615	mRNA_5634	jgi|Albya1|80567|e_gw1.4.1764.1	5.98891	6.37119	6.28981	6.80703	6.95764	6.81929	99.5264	1.14573	0.339227	3.37748	0.000731522	0.00415588	OK	34	90	52	137	185	138	61.9603	137.092
616	mRNA_9595	jgi|Albya1|103698|gm4.8408_g	9.02893	8.69942	8.57617	9.38468	9.54937	9.4997	601.42	1.14444	0.284532	4.02219	5.76589e-05	0.000491506	OK	415	384	239	758	1032	915	374.645	828.194
617	mRNA_9180	jgi|Albya1|87074|e_gw1.7.1341.1	8.16169	7.88891	7.90868	8.62472	8.73261	8.66687	344.522	1.14408	0.259204	4.41384	1.01551e-05	0.000107393	OK	220	214	161	457	583	503	214.652	474.393
618	mRNA_4336	jgi|Albya1|90448|e_gw1.12.227.1	4.68688	4.77255	4.8484	5.27602	5.25732	5.33839	34.3492	1.14391	0.433436	2.63917	0.0083109	0.0300706	OK	15	25	20	48	53	53	21.4028	47.2956
619	mRNA_1425	jgi|Albya1|82249|e_gw1.4.1382.1	8.14799	8.74549	8.39559	9.1747	9.14373	9.13427	479.994	1.14224	0.313673	3.64151	0.000271048	0.00178564	OK	161	493	220	705	779	699	299.319	660.668
620	mRNA_8401	jgi|Albya1|102898|gm4.7608_g	5.36894	5.13114	5.39463	5.76759	5.90121	5.94453	50.964	1.14128	0.390446	2.92301	0.00346669	0.0150529	OK	35	23	38	54	73	86	31.7953	70.1328
621	mRNA_8075	jgi|Albya1|116044|fgenesh1_pm.3_#_55	5.32192	5.52693	5.50847	5.98543	6.09122	6.03342	56.7312	1.14094	0.368317	3.0977	0.00195029	0.00950736	OK	22	48	29	79	102	82	35.399	78.0634
622	mRNA_5226	jgi|Albya1|120106|fgenesh1_pm.9_#_74	8.25854	9.18663	9.34441	9.65487	9.80315	9.72351	726.105	1.14037	0.435565	2.61813	0.00884131	0.0315767	OK	136	610	563	924	1237	1053	453.197	999.013
623	mRNA_7323	jgi|Albya1|102607|gm4.7317_g	10.9453	10.9842	10.9856	11.4027	11.7615	11.8093	2739.57	1.13854	0.251013	4.53579	5.7389e-06	6.48759e-05	OK	1449	1891	1549	2746	4610	4721	1711.39	3767.76
624	mRNA_9787	jgi|Albya1|83709|e_gw1.5.972.1	7.5875	7.20428	7.26307	8.15478	7.94618	7.98683	222.058	1.13838	0.301344	3.77768	0.000158298	0.00114262	OK	168	117	115	328	298	316	138.728	305.387
625	mRNA_3399	jgi|Albya1|103683|gm4.8393_g	6.14539	6.81026	6.27218	7.16722	7.13116	6.98899	117.6	1.13644	0.39747	2.8592	0.00424711	0.0177275	OK	34	146	42	190	212	153	73.537	161.663
626	mRNA_1578	jgi|Albya1|100649|gm4.5359_g	9.18974	10.2272	9.99428	11.0308	10.3337	10.2398	1334.82	1.13641	0.467479	2.43094	0.0150598	0.0482649	OK	277	1400	786	2932	1599	1335	834.696	1834.94
627	mRNA_6440	jgi|Albya1|97082|gm4.1792_g	7.90311	8.16556	8.04456	8.89723	8.60644	8.64244	356.589	1.1362	0.272798	4.16499	3.11359e-05	0.000289914	OK	159	289	192	592	490	481	223.007	490.172
628	mRNA_9412	jgi|Albya1|95609|gm4.319_g	5.43022	5.45844	5.33755	5.64309	6.07067	6.17094	55.2018	1.13587	0.414233	2.74211	0.00610468	0.0235449	OK	31	41	27	48	95	101	34.528	75.8756
629	mRNA_7577	jgi|Albya1|99584|gm4.4294_g	6.25922	6.57487	6.47534	6.87143	7.12949	7.21592	115.717	1.13298	0.335624	3.37575	0.000736145	0.00417893	OK	40	110	56	139	215	188	72.479	158.955
630	mRNA_9364	jgi|Albya1|82992|e_gw1.5.1680.1	6.1681	6.10141	6.1623	6.79369	6.83568	6.64157	92.7252	1.13266	0.31268	3.62243	0.000291846	0.00189459	OK	48	65	47	139	166	118	58.0871	127.363
631	mRNA_6886	jgi|Albya1|95352|gm4.62_g	5.99945	6.56225	6.12454	6.98589	6.91418	6.75427	101.853	1.12937	0.382793	2.95034	0.0031742	0.0140107	OK	35	111	42	163	171	128	63.9048	139.8
632	mRNA_5703	jgi|Albya1|100324|gm4.5034_g	8.04393	7.92499	8.24248	8.59718	8.69928	8.93531	364.822	1.12767	0.284367	3.96553	7.32322e-05	0.000600515	OK	213	187	283	379	486	673	229.084	500.56
633	mRNA_8599	jgi|Albya1|89912|e_gw1.11.461.1	7.51082	7.75836	7.8128	8.23948	8.38353	8.47468	279.817	1.12746	0.277425	4.06402	4.82344e-05	0.000418421	OK	117	209	175	330	439	467	175.724	383.911
634	mRNA_10021	jgi|Albya1|95566|gm4.276_g	6.36861	6.3567	6.58918	6.88308	7.13544	7.17366	115.017	1.1261	0.321314	3.50466	0.000457199	0.00277779	OK	57	70	78	124	189	191	72.2773	157.758
635	mRNA_4210	jgi|Albya1|84878|e_gw1.6.189.1	10.0201	10.5683	10.2671	11.1634	10.9575	10.8661	1730.74	1.12605	0.303377	3.71172	0.00020586	0.00141955	OK	614	1713	834	2899	2666	2213	1087.63	2373.86
636	mRNA_5175	jgi|Albya1|100045|gm4.4755_g	6.52791	6.28359	6.38782	6.78189	7.1782	7.09047	111.96	1.12517	0.334727	3.36147	0.000775285	0.0043571	OK	73	65	61	112	204	176	70.387	153.534
637	mRNA_1475	jgi|Albya1|84052|e_gw1.5.716.1	8.55206	8.63659	8.57718	9.21837	9.28426	9.30044	518.477	1.12483	0.219126	5.13324	2.84793e-07	4.62896e-06	OK	258	396	266	690	841	785	326.008	710.945
638	mRNA_3117	jgi|Albya1|84841|e_gw1.6.513.1	4.86462	5.12105	5.0218	5.54052	5.55453	5.53686	40.7495	1.12181	0.414515	2.70632	0.00680327	0.0257182	OK	16	36	21	58	67	59	25.6592	55.8397
639	mRNA_5289	jgi|Albya1|100480|gm4.5190_g	4.91812	4.97622	5.10616	5.47452	5.63898	5.47017	40.4346	1.12155	0.416577	2.69231	0.00709593	0.0266114	OK	16	32	21	59	82	52	25.4641	55.4051
640	mRNA_9045	jgi|Albya1|102630|gm4.7340_g	4.79593	4.95041	5.00148	5.33234	5.48753	5.50395	38.1646	1.12109	0.425091	2.6373	0.00835689	0.0301753	OK	16	29	23	46	64	60	24.0398	52.2895
641	mRNA_9985	jgi|Albya1|70807|e_gw1.1.3268.1	10.2881	9.89421	10.0378	10.5398	10.8047	10.9385	1476.16	1.12014	0.28656	3.90891	9.27142e-05	0.000732405	OK	1032	805	778	1545	2352	2553	930.251	2022.06
642	mRNA_1603	jgi|Albya1|94128|e_gw1.23.210.1	7.04629	7.58366	7.52825	8.18993	8.00401	8.0136	229.073	1.11907	0.332665	3.36395	0.000768347	0.00432429	OK	75	199	144	357	331	313	144.431	313.714
643	mRNA_1339	jgi|Albya1|97838|gm4.2548_g	4.70731	4.84972	4.7298	5.14228	5.40691	5.2525	34.0602	1.11753	0.445276	2.50974	0.0120821	0.040677	OK	17	27	18	38	62	49	21.4908	46.6296
644	mRNA_5662	jgi|Albya1|101698|gm4.6408_g	8.11461	8.35326	8.51347	9.34246	8.7088	8.88584	439.688	1.11645	0.341162	3.27248	0.00106607	0.00570989	OK	186	302	312	822	473	565	277.57	601.807
645	mRNA_9690	jgi|Albya1|96864|gm4.1574_g	7.72869	7.69302	7.66654	8.2889	8.40897	8.36785	276.807	1.11641	0.239097	4.66925	3.02301e-06	3.67054e-05	OK	148	203	136	365	473	409	174.749	378.866
646	mRNA_112	jgi|Albya1|96546|gm4.1256_g	6.06187	6.02372	6.02756	6.49999	6.75194	6.65331	85.6112	1.1164	0.323147	3.45477	0.000550753	0.0032655	OK	47	60	45	100	153	128	54.0466	117.176
647	mRNA_8197	jgi|Albya1|96795|gm4.1505_g	5.87987	6.1779	6.42065	6.58752	6.92862	6.84404	95.883	1.11622	0.381908	2.92274	0.00346966	0.0150575	OK	32	69	69	105	178	146	60.5364	131.23
648	mRNA_2845	jgi|Albya1|97516|gm4.2226_g	5.15042	5.57736	5.4019	5.71212	6.05012	6.07519	54.2835	1.116	0.425105	2.62524	0.00865877	0.0310658	OK	20	49	31	53	93	92	34.2758	74.2912
649	mRNA_6452	jgi|Albya1|101069|gm4.5779_g	6.36615	5.99898	6.43502	6.90509	6.79844	6.98575	102.559	1.11588	0.349172	3.19578	0.00139452	0.00717597	OK	65	46	72	137	138	165	64.7617	140.356
650	mRNA_5270	jgi|Albya1|96472|gm4.1182_g	10.057	10.5519	10.5771	11.1094	11.0723	11.1421	1861.93	1.11561	0.294926	3.78269	0.00015514	0.00112398	OK	667	1462	1295	2448	2696	2855	1175.88	2547.98
651	mRNA_4535	jgi|Albya1|95828|gm4.538_g	8.74867	8.49806	8.73324	9.38152	9.25313	9.38082	546.271	1.11521	0.246598	4.52239	6.11454e-06	6.86293e-05	OK	357	285	365	722	719	859	345.056	747.485
652	mRNA_6164	jgi|Albya1|95891|gm4.601_g	5.29909	4.99425	5.24379	5.43915	5.87491	5.82158	46.5993	1.11456	0.439724	2.53468	0.0112551	0.0385357	OK	29	25	26	45	91	74	29.4439	63.7546
653	mRNA_5502	jgi|Albya1|95877|gm4.587_g	5.6263	5.73839	6.01156	6.68831	6.12659	6.30087	73.4174	1.11249	0.413179	2.69251	0.0070917	0.0266082	OK	33	43	60	130	76	98	46.4346	100.4
654	mRNA_6571	jgi|Albya1|103322|gm4.8032_g	5.23046	5.47722	5.39236	5.83048	6.02782	5.9281	52.9999	1.11041	0.384435	2.88843	0.00387168	0.0165512	OK	21	47	27	68	98	76	33.5541	72.4457
655	mRNA_851	jgi|Albya1|98133|gm4.2843_g	5.18035	5.51133	5.60913	5.96589	6.14563	5.91767	56.2498	1.10959	0.406322	2.73082	0.00631772	0.0241887	OK	17	49	33	80	113	71	35.6254	76.8742
656	mRNA_9409	jgi|Albya1|116937|fgenesh1_pm.3_#_948	6.51822	6.79946	6.77947	7.36725	7.40363	7.23389	137.934	1.10844	0.302462	3.66471	0.000247618	0.00166092	OK	58	109	84	193	229	180	87.4076	188.461
657	mRNA_3335	jgi|Albya1|96135|gm4.845_g	7.4605	7.7792	7.75244	8.35684	8.22948	8.397	272.708	1.1072	0.277788	3.98579	6.72569e-05	0.000559976	OK	117	210	174	368	367	436	172.913	372.503
658	mRNA_4185	jgi|Albya1|96534|gm4.1244_g	5.15764	5.36775	5.34527	5.53753	6.01533	5.92745	50.3306	1.10604	0.425704	2.59815	0.00937267	0.033084	OK	20	43	27	49	101	80	31.9301	68.731
659	mRNA_4318	jgi|Albya1|116695|fgenesh1_pm.3_#_706	6.75146	6.93	6.66552	7.40939	7.50121	7.34405	145.895	1.10406	0.293089	3.76699	0.000165231	0.00118508	OK	73	127	65	201	253	196	92.6439	199.147
660	mRNA_3014	jgi|Albya1|113510|fgenesh1_pm.1_#_97	6.40715	6.18231	5.98907	7.00509	6.64642	6.75761	96.9641	1.10389	0.362168	3.04799	0.00230378	0.010854	OK	68	67	38	166	124	133	61.5777	132.351
661	mRNA_689	jgi|Albya1|94338|e_gw1.24.173.1	6.43344	6.30822	6.63804	6.84506	7.12645	7.24669	116.645	1.10234	0.341572	3.22725	0.00124986	0.00652116	OK	67	60	91	110	175	210	74.1302	159.159
662	mRNA_913	jgi|Albya1|119247|fgenesh1_pm.7_#_14	9.60994	10.5596	10.1536	10.7273	11.0397	10.7844	1586.01	1.10106	0.391676	2.81116	0.00493637	0.02001	OK	384	1845	778	1940	3119	2178	1008.55	2163.46
663	mRNA_3942	jgi|Albya1|71646|e_gw1.1.1491.1	5.00433	5.37248	5.49145	5.68245	5.95822	5.92044	50.9199	1.10007	0.433715	2.53638	0.0112005	0.0384323	OK	17	38	39	53	86	81	32.3954	69.4444
664	mRNA_631	jgi|Albya1|81635|e_gw1.4.3052.1	6.81353	7.06553	6.97675	7.51466	7.70005	7.5469	164.064	1.09841	0.28709	3.82601	0.000130237	0.00097498	OK	72	136	90	208	291	229	104.46	223.668
665	mRNA_10086	jgi|Albya1|103501|gm4.8211_g	7.70213	8.03465	7.95084	8.4705	8.597	8.60638	319.635	1.09782	0.270292	4.06161	4.87351e-05	0.000422299	OK	139	256	196	382	501	495	203.569	435.702
666	mRNA_4817	jgi|Albya1|120957|fgenesh1_pm.13_#_14	5.21132	4.83036	5.10166	5.52946	5.58741	5.6154	42.0006	1.09661	0.428858	2.55704	0.0105566	0.0366224	OK	27	22	22	58	71	61	26.7646	57.2365
667	mRNA_3940	jgi|Albya1|117689|fgenesh1_pm.4_#_566	6.70386	7.31958	7.37869	7.69824	7.93593	7.80481	193.38	1.09596	0.373443	2.93475	0.00333813	0.0145509	OK	50	177	123	246	363	274	123.268	263.492
668	mRNA_983	jgi|Albya1|95444|gm4.154_g	8.41026	8.80129	8.78241	9.20627	9.35951	9.45143	549.966	1.09582	0.28424	3.85526	0.000115607	0.000880536	OK	218	444	351	633	858	898	350.594	749.339
669	mRNA_1145	jgi|Albya1|101855|gm4.6565_g	8.43479	8.20664	8.0778	9.39752	8.55957	8.54378	414.629	1.09471	0.400795	2.73134	0.00630765	0.0241619	OK	272	288	176	965	442	401	264.457	564.801
670	mRNA_2652	jgi|Albya1|98783|gm4.3493_g	6.83265	6.70428	6.91984	7.35622	7.59737	7.35878	148.634	1.0947	0.297061	3.68511	0.000228605	0.0015479	OK	73	103	78	206	306	184	94.8015	202.466
671	mRNA_6281	jgi|Albya1|120018|fgenesh1_pm.8_#_295	8.59234	8.80175	8.4259	9.26682	9.31294	9.26215	525.694	1.09418	0.261845	4.17871	2.93161e-05	0.000274937	OK	269	476	219	713	859	762	335.381	716.008
672	mRNA_5757	jgi|Albya1|100673|gm4.5383_g	8.68829	9.01849	9.08158	9.56762	9.544	9.70623	659.923	1.09411	0.272293	4.01812	5.86641e-05	0.000497917	OK	285	471	482	798	889	1096	421.029	898.818
673	mRNA_5321	jgi|Albya1|97667|gm4.2377_g	5.71181	5.47144	5.91736	5.90681	6.41862	6.46575	68.5504	1.09254	0.429855	2.54166	0.0110328	0.0379731	OK	46	28	62	49	104	131	43.7673	93.3336
674	mRNA_2582	jgi|Albya1|84647|e_gw1.6.1376.1	5.25052	5.52676	5.58067	6.07926	6.11214	5.84792	56.535	1.09229	0.39467	2.76762	0.00564676	0.0222589	OK	23	42	40	79	94	67	36.1	76.9699
675	mRNA_3314	jgi|Albya1|77285|e_gw1.3.797.1	9.73167	10.0885	9.85963	10.464	10.611	10.623	1282.18	1.08428	0.254937	4.25315	2.10783e-05	0.000206531	OK	594	1090	711	1495	2006	2009	821.827	1742.54
676	mRNA_2386	jgi|Albya1|99601|gm4.4311_g	8.76561	9.05586	8.82696	9.75799	9.46918	9.38348	634.623	1.08371	0.279144	3.88228	0.000103481	0.000799007	OK	291	563	315	1095	913	771	406.876	862.369
677	mRNA_8836	jgi|Albya1|117448|fgenesh1_pm.4_#_325	6.65383	6.132	6.3726	6.94048	7.00616	7.08656	111.226	1.08312	0.352222	3.07511	0.00210428	0.0101196	OK	95	48	68	126	155	181	71.3302	151.121
678	mRNA_7948	jgi|Albya1|96535|gm4.1245_g	4.96879	4.83099	5.084	5.39085	5.43193	5.58413	39.0871	1.08256	0.426003	2.5412	0.0110474	0.0380065	OK	21	23	25	49	59	64	25.0736	53.1007
679	mRNA_6138	jgi|Albya1|95602|gm4.312_g	6.07628	6.39937	6.08746	6.70811	6.85824	6.81512	95.57	1.08248	0.336871	3.21332	0.00131208	0.00680517	OK	44	89	45	117	159	142	61.3087	129.831
680	mRNA_9278	jgi|Albya1|98214|gm4.2924_g	9.15886	8.88959	9.18274	9.85252	9.63986	9.72671	724.734	1.08227	0.256024	4.22721	2.36603e-05	0.000228978	OK	462	383	490	1052	952	1049	464.966	984.502
681	mRNA_5608	jgi|Albya1|96020|gm4.730_g	9.21635	8.59463	8.89977	9.49268	9.58674	9.68375	655.394	1.07855	0.317681	3.39508	0.000686094	0.00394028	OK	514	299	356	785	1000	1051	421.216	889.571
682	mRNA_10193	jgi|Albya1|103131|gm4.7841_g	7.388	7.00328	7.07573	7.57073	7.86502	7.91614	189.96	1.07695	0.321988	3.3447	0.000823723	0.00457757	OK	139	108	95	197	312	319	122.177	257.742
683	mRNA_7268	jgi|Albya1|97681|gm4.2391_g	9.40793	9.05622	9.06816	9.95295	9.76159	9.81491	779.356	1.07649	0.269129	3.99991	6.33668e-05	0.000532092	OK	582	451	397	1132	1054	1116	501.371	1057.34
684	mRNA_3751	jgi|Albya1|94659|e_gw1.26.111.1	6.58751	7.1356	6.6788	7.44818	7.44508	7.46146	150.096	1.07599	0.348656	3.08611	0.00202796	0.00984875	OK	55	167	62	214	241	220	96.5814	203.61
685	mRNA_4858	jgi|Albya1|80571|e_gw1.4.3140.1	6.79463	6.78063	6.79709	7.36345	7.47874	7.36113	144.423	1.07493	0.271505	3.95915	7.52173e-05	0.000613274	OK	79	103	80	188	243	202	92.9779	195.869
686	mRNA_1684	jgi|Albya1|102185|gm4.6895_g	5.81081	6.43637	6.32696	6.66001	6.85642	6.92703	97.9489	1.07239	0.398166	2.69332	0.00707451	0.0265564	OK	28	94	61	111	159	162	63.1335	132.764
687	mRNA_5982	jgi|Albya1|118796|fgenesh1_pm.6_#_89	10.8825	10.4646	10.6647	11.1164	11.3699	11.509	2202.39	1.07087	0.286606	3.73639	0.000186679	0.00131612	OK	1664	1116	1333	2166	3270	3903	1420.58	2984.21
688	mRNA_28	jgi|Albya1|99893|gm4.4603_g	7.49842	7.74087	7.6647	8.16713	8.32801	8.31593	262.835	1.07028	0.263101	4.06793	4.74334e-05	0.000413295	OK	118	219	147	323	435	398	169.58	356.089
689	mRNA_2460	jgi|Albya1|98861|gm4.3571_g	8.99494	8.79881	8.56368	9.36407	9.50206	9.47698	592.843	1.06957	0.274119	3.90185	9.54593e-05	0.000745853	OK	410	426	243	730	969	896	382.626	803.06
690	mRNA_5621	jgi|Albya1|99312|gm4.4022_g	6.98532	7.25473	7.04139	7.61829	7.7763	7.76342	180.036	1.06938	0.284846	3.75424	0.000173868	0.00123577	OK	83	160	90	220	298	277	116.208	243.865
691	mRNA_8411	jgi|Albya1|104231|gm4.8941_g	5.9313	6.17935	5.84231	6.67461	6.51783	6.52312	82.2851	1.06887	0.348488	3.06717	0.00216099	0.0103087	OK	40	78	35	128	121	113	53.125	111.445
692	mRNA_6532	jgi|Albya1|95532|gm4.242_g	7.20524	7.56956	7.62863	8.14968	8.07776	8.11197	236.14	1.06787	0.296686	3.59932	0.000319056	0.00203596	OK	92	185	162	326	343	345	152.529	319.751
693	mRNA_6204	jgi|Albya1|77155|e_gw1.3.1058.1	10.3171	10.4812	10.2456	11.0943	10.9683	10.9556	1738.99	1.06683	0.228402	4.67086	2.99944e-06	3.65319e-05	OK	937	1436	868	2541	2543	2385	1123.8	2354.18
694	mRNA_4338	jgi|Albya1|96973|gm4.1683_g	7.92968	8.34312	7.94228	8.78011	8.74395	8.66533	361.316	1.06638	0.292488	3.64588	0.000266477	0.00176407	OK	160	357	163	523	572	487	233.547	489.086
695	mRNA_4766	jgi|Albya1|86444|e_gw1.7.1228.1	7.51586	7.26793	7.15188	7.91064	7.96556	7.95495	210.084	1.06346	0.284981	3.7317	0.000190191	0.00133371	OK	142	146	89	281	339	310	135.979	284.188
696	mRNA_8718	jgi|Albya1|106680|fgenesh1_pg.2_#_975	8.37316	8.43352	8.44355	9.10575	9.08078	8.97987	451.055	1.06291	0.224721	4.72991	2.24622e-06	2.87839e-05	OK	242	324	269	629	698	606	292.026	610.083
697	mRNA_1885	jgi|Albya1|101825|gm4.6535_g	5.72047	5.63291	5.67978	5.9434	6.36724	6.32959	65.3889	1.06114	0.378022	2.80709	0.0049992	0.0202158	OK	39	44	37	61	118	106	42.3698	88.4079
698	mRNA_118	jgi|Albya1|95657|gm4.367_g	5.75876	6.39974	6.42438	6.56662	6.83733	7.02663	98.9606	1.06025	0.431973	2.45444	0.0141104	0.0460668	OK	24	95	64	104	163	179	64.1499	133.771
699	mRNA_3906	jgi|Albya1|101421|gm4.6131_g	4.98651	4.87924	4.8138	5.21806	5.40034	5.51715	36.9526	1.05642	0.434913	2.42905	0.0151386	0.048478	OK	25	25	19	38	56	64	23.9969	49.9082
700	mRNA_6575	jgi|Albya1|70177|e_gw1.1.3634.1	7.435	7.69004	7.64066	8.23523	8.23815	8.17857	253.382	1.05511	0.260409	4.05175	5.08368e-05	0.000438098	OK	114	207	150	349	398	352	164.647	342.116
701	mRNA_9797	jgi|Albya1|74730|e_gw1.2.387.1	9.04559	8.88439	8.70503	9.39823	9.6532	9.50948	625.809	1.05133	0.265223	3.96394	7.37213e-05	0.000603579	OK	423	448	283	726	1091	900	407.37	844.248
702	mRNA_6417	jgi|Albya1|88328|e_gw1.9.563.1	9.68224	9.03212	8.94342	9.74656	9.98903	10.001	829.046	1.05121	0.364929	2.88059	0.00396933	0.016845	OK	744	441	310	919	1359	1322	539.696	1118.4
703	mRNA_3187	jgi|Albya1|109527|fgenesh1_pg.5_#_416	6.95918	6.9572	7.01353	7.44035	7.61271	7.67564	163.722	1.05078	0.274735	3.82471	0.000130924	0.000979191	OK	91	114	99	185	257	262	106.602	220.842
704	mRNA_8824	jgi|Albya1|101838|gm4.6548_g	7.52686	7.78112	7.8535	8.17554	8.43923	8.42239	278.763	1.04997	0.286728	3.66189	0.000250366	0.00167507	OK	114	224	172	317	485	438	181.576	375.95
705	mRNA_9478	jgi|Albya1|97359|gm4.2069_g	6.58564	6.97826	7.04206	7.15672	7.60431	7.64803	155.309	1.04886	0.365804	2.86727	0.00414034	0.0173833	OK	57	127	106	142	271	265	101.215	209.404
706	mRNA_1038	jgi|Albya1|100091|gm4.4801_g	9.09717	9.09058	9.20036	9.18086	10.0109	9.93959	748.782	1.04735	0.355044	2.94992	0.00317858	0.0140107	OK	389	539	432	538	1548	1252	488.326	1009.24
707	mRNA_563	jgi|Albya1|102656|gm4.7366_g	7.36007	7.13523	7.19777	7.9088	7.86883	7.74107	196.063	1.04505	0.272537	3.83454	0.000125798	0.000944447	OK	122	131	99	295	319	252	128.002	264.124
708	mRNA_4020	jgi|Albya1|104116|gm4.8826_g	6.61365	7.11939	6.94345	7.59404	7.41955	7.52562	157.227	1.04351	0.33074	3.15507	0.00160458	0.00807216	OK	58	148	92	231	216	230	102.721	211.732
709	mRNA_8188	jgi|Albya1|97442|gm4.2152_g	6.48601	6.68547	6.66434	7.12412	7.17883	7.30331	126.664	1.04287	0.295935	3.524	0.000425092	0.00262118	OK	59	101	76	155	188	206	82.7778	170.55
710	mRNA_608	jgi|Albya1|100003|gm4.4713_g	8.2612	7.8087	7.64173	8.36601	8.66901	8.62396	324.015	1.0425	0.344579	3.02542	0.00248286	0.0115251	OK	260	205	120	358	569	499	211.789	436.24
711	mRNA_2219	jgi|Albya1|69877|e_gw1.1.3819.1	7.26416	6.84261	6.76994	7.22895	7.65186	7.79312	165.984	1.04175	0.377725	2.75796	0.00581633	0.0227676	OK	128	103	68	150	278	304	108.532	223.437
712	mRNA_131	jgi|Albya1|95649|gm4.359_g	6.76765	6.51872	6.52637	6.98903	7.30284	7.27034	126.339	1.04077	0.320843	3.24387	0.0011792	0.00622784	OK	86	82	63	134	218	199	82.6466	170.031
713	mRNA_5790	jgi|Albya1|83019|e_gw1.5.226.1	5.55552	5.42858	5.50818	5.88439	6.12197	6.05746	56.8765	1.03987	0.367028	2.83323	0.00460803	0.0189722	OK	35	37	33	63	97	86	37.2223	76.5307
714	mRNA_3794	jgi|Albya1|96648|gm4.1358_g	6.02758	6.43873	6.04546	6.66231	6.79998	6.82009	93.9777	1.03849	0.35721	2.90723	0.00364641	0.0157119	OK	40	98	41	115	154	146	61.5424	126.413
715	mRNA_302	jgi|Albya1|98496|gm4.3206_g	8.11886	8.66427	8.59824	8.9521	9.16779	9.20991	473.999	1.03786	0.319629	3.24709	0.00116594	0.00616504	OK	159	441	292	548	785	755	310.495	637.503
716	mRNA_8618	jgi|Albya1|101394|gm4.6104_g	7.32058	6.97591	6.94898	7.79741	7.66427	7.61451	177.83	1.03639	0.307348	3.37203	0.000746157	0.00422053	OK	126	116	78	278	270	233	116.568	239.092
717	mRNA_4807	jgi|Albya1|73618|e_gw1.2.1840.1	7.58472	7.64379	7.66911	8.09977	8.33512	8.28317	258.591	1.0352	0.255002	4.05958	4.91618e-05	0.000425408	OK	139	188	157	290	430	392	169.601	347.58
718	mRNA_7231	jgi|Albya1|101329|gm4.6039_g	8.61665	9.03146	8.93185	9.36851	9.59187	9.53908	618.078	1.03511	0.279721	3.70052	0.000215158	0.0014695	OK	237	571	350	747	1074	923	405.393	830.762
719	mRNA_53	jgi|Albya1|120060|fgenesh1_pm.9_#_28	6.45811	6.27954	6.05333	6.57619	6.92636	6.99516	99.9668	1.0348	0.366536	2.82319	0.00475482	0.0194444	OK	73	72	42	95	165	171	65.5771	134.357
720	mRNA_7276	jgi|Albya1|102408|gm4.7118_g	6.59708	6.73435	6.63954	7.15103	7.29611	7.27706	130.116	1.03464	0.2843	3.63925	0.000273434	0.00179581	OK	74	96	81	145	196	200	85.3614	174.872
721	mRNA_7929	jgi|Albya1|83442|e_gw1.5.250.1	5.95465	6.2004	5.75363	6.6518	6.60412	6.36748	81.2987	1.03462	0.375501	2.75531	0.00586365	0.0229072	OK	41	83	30	128	138	95	53.3355	109.262
722	mRNA_9133	jgi|Albya1|80919|e_gw1.4.299.1	6.10836	5.93081	5.69088	6.108	6.75881	6.47038	78.2477	1.03348	0.420242	2.45926	0.0139223	0.0455471	OK	64	52	36	60	150	115	51.3611	105.134
723	mRNA_3440	jgi|Albya1|95627|gm4.337_g	5.5666	5.56973	5.79519	6.07378	6.12025	6.33688	63.4149	1.03284	0.370021	2.79131	0.00524958	0.0210198	OK	30	43	42	77	92	109	41.6375	85.1924
724	mRNA_368	jgi|Albya1|98001|gm4.2711_g	7.88466	7.63204	7.74892	8.27164	8.38457	8.44683	282.366	1.0308	0.260946	3.95023	7.80749e-05	0.000633292	OK	185	176	158	340	438	440	185.575	379.157
725	mRNA_2046	jgi|Albya1|104117|gm4.8827_g	7.3451	7.31172	7.08198	7.72753	7.90213	7.91684	197.848	1.02835	0.281803	3.64918	0.000263076	0.00174526	OK	123	158	88	232	321	309	130.176	265.519
726	mRNA_8368	jgi|Albya1|97535|gm4.2245_g	5.95911	5.49494	5.71318	6.1896	6.23695	6.3948	67.8279	1.0275	0.38637	2.65936	0.00782881	0.0288781	OK	54	33	39	79	96	112	44.6458	91.01
727	mRNA_6186	jgi|Albya1|97251|gm4.1961_g	8.19157	8.00067	7.91659	8.53261	8.74765	8.67652	344.076	1.0274	0.26328	3.90231	9.52807e-05	0.000745197	OK	236	235	171	395	569	513	226.489	461.663
728	mRNA_9157	jgi|Albya1|98725|gm4.3435_g	7.56931	7.49382	7.33938	7.9339	8.17516	8.10226	230.614	1.02734	0.272484	3.77025	0.000163081	0.0011718	OK	147	173	111	262	390	345	151.807	309.422
729	mRNA_3882	jgi|Albya1|103789|gm4.8499_g	5.66499	5.80956	6.07766	6.31446	6.39184	6.5148	74.1009	1.02658	0.368103	2.78884	0.00528975	0.0211161	OK	31	50	57	88	110	120	48.7957	99.4061
730	mRNA_142	jgi|Albya1|98792|gm4.3502_g	6.91497	7.29162	6.79481	7.58943	7.70633	7.55582	169.113	1.02656	0.330001	3.11079	0.00186586	0.00913542	OK	82	173	70	219	285	229	111.362	226.863
731	mRNA_269	jgi|Albya1|95623|gm4.333_g	5.47085	5.80561	5.68208	6.19029	6.24625	6.15357	63.9354	1.02437	0.365509	2.80257	0.00506966	0.0204345	OK	26	59	36	87	106	86	42.145	85.7258
732	mRNA_4082	jgi|Albya1|87954|e_gw1.8.447.1	7.03411	7.23448	6.95534	7.78349	7.58797	7.64746	175.335	1.02401	0.288635	3.54778	0.000388487	0.00241439	OK	90	160	81	271	247	244	115.596	235.073
733	mRNA_7085	jgi|Albya1|101384|gm4.6094_g	7.4131	7.42145	7.32095	7.69766	8.10405	8.10566	217.386	1.0234	0.297153	3.44401	0.000573151	0.00338555	OK	130	164	117	206	369	358	143.361	291.41
734	mRNA_498	jgi|Albya1|96160|gm4.870_g	10.7848	10.8058	10.6764	11.3186	11.3996	11.4369	2268.88	1.02287	0.208273	4.91119	9.05273e-07	1.28568e-05	OK	1325	1765	1174	2825	3509	3426	1496.64	3041.11
735	mRNA_8552	jgi|Albya1|99178|gm4.3888_g	7.92971	7.33884	7.43937	8.06491	8.20039	8.33971	254.509	1.02155	0.346111	2.9515	0.00316237	0.0139941	OK	232	122	132	270	359	432	167.988	341.031
736	mRNA_5928	jgi|Albya1|96173|gm4.883_g	6.60699	6.83476	6.62913	7.02655	7.29787	7.46107	133.746	1.02097	0.328514	3.10785	0.00188453	0.00920962	OK	64	122	66	138	214	237	88.3018	179.19
737	mRNA_1681	jgi|Albya1|98748|gm4.3458_g	8.11514	7.83374	7.67788	8.50232	8.46339	8.52999	309.428	1.02006	0.286248	3.56356	0.000365859	0.00229552	OK	222	217	129	423	461	464	204.378	414.479
738	mRNA_6983	jgi|Albya1|103196|gm4.7906_g	6.17982	6.43408	6.33645	6.85979	6.87952	6.92319	102.173	1.01966	0.309785	3.2915	0.000996561	0.00540382	OK	45	91	56	137	159	152	67.4977	136.847
739	mRNA_8837	jgi|Albya1|103242|gm4.7952_g	7.14045	7.43228	7.1496	7.80631	7.87306	7.85746	197.079	1.01898	0.282448	3.60768	0.000308941	0.00198429	OK	94	186	95	257	316	286	130.236	263.922
740	mRNA_3490	jgi|Albya1|90992|e_gw1.13.494.1	5.98901	6.41594	6.26502	6.72604	6.88556	6.78642	96.6058	1.01852	0.345268	2.94994	0.00317835	0.0140107	OK	37	92	55	121	166	135	63.8539	129.358
741	mRNA_8190	jgi|Albya1|103659|gm4.8369_g	7.88838	7.84893	7.78604	8.34331	8.50355	8.48554	297.65	1.01829	0.242584	4.19769	2.69652e-05	0.000256544	OK	180	220	159	354	483	442	196.76	398.541
742	mRNA_306	jgi|Albya1|101801|gm4.6511_g	6.491	6.6604	6.43243	7.0224	7.11007	7.17958	118.622	1.01774	0.301537	3.37517	0.000737706	0.00418175	OK	60	108	55	150	188	185	78.4342	158.809
743	mRNA_6227	jgi|Albya1|77913|e_gw1.3.2911.1	9.37791	9.6117	9.39345	10.4418	9.90892	9.80349	933.048	1.01599	0.322529	3.15006	0.00163236	0.00818663	OK	429	894	426	1945	1264	966	617.446	1248.65
744	mRNA_2904	jgi|Albya1|97053|gm4.1763_g	6.33207	6.9473	6.73493	7.01802	7.43952	7.34818	135.205	1.01555	0.384788	2.63924	0.00830917	0.0300706	OK	43	141	76	137	252	210	89.4904	180.92
745	mRNA_4715	jgi|Albya1|91155|e_gw1.13.336.1	7.99125	8.21368	8.37032	8.58454	8.8914	8.92927	384.78	1.0152	0.294912	3.44237	0.000576632	0.00339846	OK	176	273	289	380	613	633	254.722	514.838
746	mRNA_2879	jgi|Albya1|104193|gm4.8903_g	8.01067	8.72532	8.32395	9.093	9.01065	8.91916	442.66	1.01482	0.344454	2.94616	0.0032175	0.0141426	OK	144	505	215	676	702	573	293.09	592.23
747	mRNA_6504	jgi|Albya1|96657|gm4.1367_g	5.29218	5.5053	5.53197	5.70063	5.93397	6.19629	54.9435	1.01372	0.414056	2.44826	0.0143547	0.0465845	OK	25	43	37	51	79	104	36.3972	73.4898
748	mRNA_8259	jgi|Albya1|114819|fgenesh1_pm.2_#_29	10.6201	10.763	10.5839	11.4023	11.2288	11.195	2112.04	1.00917	0.226884	4.44797	8.6684e-06	9.31734e-05	OK	1131	1778	1091	3232	3049	2787	1402.07	2822.02
749	mRNA_9225	jgi|Albya1|102894|gm4.7604_g	5.81405	5.38968	5.62274	5.87896	6.20924	6.299	62.2378	1.00734	0.411382	2.44868	0.0143382	0.0465591	OK	50	30	39	56	97	108	41.3512	83.1243
750	mRNA_1217	jgi|Albya1|100336|gm4.5046_g	6.7109	6.88598	6.99853	7.28583	7.51462	7.527	150.417	1.00692	0.301836	3.336	0.000849947	0.00470611	OK	71	110	106	162	239	238	99.9576	200.877
751	mRNA_3100	jgi|Albya1|98886|gm4.3596_g	7.06279	7.291	7.20882	7.86365	7.60216	7.84594	188.404	1.00544	0.286206	3.51299	0.00044309	0.0027067	OK	94	152	116	267	228	295	125.287	251.521
752	mRNA_5727	jgi|Albya1|100067|gm4.4777_g	6.7048	6.67291	6.72332	7.02228	7.39422	7.35348	133.152	1.00498	0.308998	3.25237	0.00114446	0.00606373	OK	77	94	80	131	230	212	88.5637	177.739
753	mRNA_7212	jgi|Albya1|98478|gm4.3188_g	6.92226	6.50505	6.72569	7.26786	7.25366	7.37966	136.277	1.0039	0.317394	3.16293	0.00156189	0.00790287	OK	110	67	89	160	180	219	90.6876	181.866
754	mRNA_9569	jgi|Albya1|83657|e_gw1.5.1081.1	5.7364	5.94913	5.67119	6.29074	6.41589	6.27143	69.837	1.00384	0.356485	2.81593	0.00486364	0.0197559	OK	30	78	26	106	140	84	46.4755	93.1985
755	mRNA_2031	jgi|Albya1|98482|gm4.3192_g	6.67065	6.44219	6.56199	6.90987	7.20666	7.22885	120.709	1.0035	0.318567	3.15003	0.00163254	0.00818663	OK	81	75	71	123	199	193	80.3428	161.075
756	mRNA_3375	jgi|Albya1|98288|gm4.2998_g	8.48969	8.13152	8.20402	8.66686	8.94268	9.02567	406.292	1.00237	0.29394	3.41011	0.000649371	0.00376233	OK	324	227	238	391	607	690	270.565	542.019
757	mRNA_9623	jgi|Albya1|97498|gm4.2208_g	6.28224	6.25011	6.25677	6.56654	6.84059	6.99084	97.6262	1.00201	0.334192	2.99831	0.00271479	0.0124113	OK	58	70	57	95	150	173	65.0236	130.229
758	mRNA_8204	jgi|Albya1|70927|e_gw1.1.2042.1	9.5338	9.17692	9.07926	9.67457	9.91469	10.0542	813.83	0.99983	0.302795	3.302	0.000959977	0.00521623	OK	652	509	386	819	1221	1403	542.596	1085.06
759	mRNA_2162	jgi|Albya1|104118|gm4.8828_g	7.87753	7.89985	7.80054	8.33856	8.51961	8.49493	299.861	0.999812	0.244247	4.09345	4.24997e-05	0.000379555	OK	191	215	180	325	455	460	199.925	399.798
760	mRNA_3415	jgi|Albya1|89326|e_gw1.10.90.1	7.95529	7.97722	7.87482	8.34104	8.66526	8.56384	316.731	0.99905	0.261742	3.81693	0.000135121	0.00100771	OK	179	254	162	348	566	471	211.247	422.215
761	mRNA_935	jgi|Albya1|96628|gm4.1338_g	9.00124	8.62987	8.52551	9.49504	9.24265	9.27762	556.974	0.99802	0.300254	3.32393	0.0008876	0.00487344	OK	427	368	241	886	764	729	371.656	742.293
762	mRNA_5457	jgi|Albya1|101335|gm4.6045_g	7.81205	7.39007	7.54917	7.92005	8.2339	8.36139	251.197	0.997599	0.324644	3.0729	0.00211988	0.0101765	OK	201	133	150	232	378	440	167.651	334.744
763	mRNA_6751	jgi|Albya1|113061|fgenesh1_pg.23_#_55	7.63562	7.19169	7.19915	7.72966	8.11507	7.96348	213.183	0.997576	0.337123	2.95909	0.0030855	0.0136924	OK	172	125	101	218	382	314	142.281	284.084
764	mRNA_4482	jgi|Albya1|92266|e_gw1.16.349.1	5.28431	5.81228	5.60543	5.99925	6.1166	6.20077	60.6428	0.997145	0.410163	2.4311	0.0150532	0.0482636	OK	21	61	36	70	92	98	40.4818	80.8037
765	mRNA_6497	jgi|Albya1|84518|e_gw1.6.204.1	7.38242	7.72981	7.75422	7.96771	8.33772	8.33041	257.563	0.996611	0.316509	3.14876	0.00163965	0.00819619	OK	109	209	179	249	431	416	171.978	343.148
766	mRNA_2746	jgi|Albya1|82508|e_gw1.4.198.1	8.94139	8.83393	8.6513	9.36228	9.53795	9.34768	584.67	0.996427	0.253147	3.93616	8.27963e-05	0.000665823	OK	377	455	265	745	1023	776	390.424	778.916
767	mRNA_2408	jgi|Albya1|99534|gm4.4244_g	6.64685	6.83206	6.39589	7.09595	7.28968	7.22409	127.694	0.996194	0.329236	3.02577	0.00248001	0.0115187	OK	72	123	51	151	215	188	85.2791	170.109
768	mRNA_4966	jgi|Albya1|117851|fgenesh1_pm.4_#_728	5.59857	5.66476	5.35699	5.81298	6.25952	6.06758	58.7205	0.995557	0.407732	2.44169	0.0146185	0.0472482	OK	32	58	21	63	124	82	39.2274	78.2136
769	mRNA_6754	jgi|Albya1|81238|e_gw1.4.593.1	6.90514	7.71295	7.51649	7.86338	8.17917	7.99691	225.415	0.994277	0.394152	2.52257	0.0116501	0.0396123	OK	57	254	129	267	433	312	150.674	300.156
770	mRNA_1871	jgi|Albya1|98005|gm4.2715_g	6.18861	6.56066	6.30116	6.759	6.95844	7.01848	104.816	0.994013	0.340937	2.91553	0.00355086	0.0153443	OK	44	107	51	122	175	165	70.0707	139.561
771	mRNA_4110	jgi|Albya1|103420|gm4.8130_g	5.51963	5.30254	5.71023	5.88394	6.11582	6.06763	57.4096	0.990365	0.39665	2.49683	0.0125311	0.0418837	OK	33	30	44	63	96	86	38.4436	76.3755
772	mRNA_7436	jgi|Albya1|100018|gm4.4728_g	6.67373	6.41286	6.16531	6.82086	7.0246	7.10679	110.647	0.989826	0.358496	2.76105	0.00576161	0.0225984	OK	87	79	44	119	172	181	74.1117	147.182
773	mRNA_3613	jgi|Albya1|99432|gm4.4142_g	5.56495	5.2847	5.29439	5.68232	6.05407	5.88336	52.1394	0.989015	0.408859	2.41896	0.0155649	0.0495008	OK	39	33	26	53	97	74	34.9363	69.3426
774	mRNA_1412	jgi|Albya1|102890|gm4.7600_g	7.66949	7.30625	7.37337	7.93978	7.94647	8.21724	227.083	0.988645	0.304934	3.24216	0.00118626	0.00625987	OK	184	127	132	249	287	402	152.184	301.982
775	mRNA_3019	jgi|Albya1|87640|e_gw1.8.931.1	6.44787	6.27028	6.01796	6.93066	6.81299	6.65195	97.3129	0.988185	0.352561	2.80288	0.00506486	0.0204256	OK	72	73	40	148	147	117	65.23	129.396
776	mRNA_2771	jgi|Albya1|90818|e_gw1.12.317.1	8.85687	8.8459	8.66218	9.33657	9.50497	9.31666	572.902	0.986014	0.241649	4.08036	4.49664e-05	0.00039643	OK	341	471	269	732	1005	765	384.407	761.396
777	mRNA_846	jgi|Albya1|99472|gm4.4182_g	5.79593	5.57653	5.75356	6.12288	6.4157	6.10211	65.5199	0.985745	0.371763	2.65154	0.0080126	0.0293293	OK	41	42	38	80	130	77	43.9681	87.0716
778	mRNA_8604	jgi|Albya1|74611|e_gw1.2.1109.1	6.85945	6.30919	6.73017	6.99247	7.27118	7.3524	129.452	0.985711	0.3694	2.66841	0.00762108	0.0283511	OK	101	57	87	128	202	214	86.8724	172.032
779	mRNA_885	jgi|Albya1|100773|gm4.5483_g	7.5932	8.1732	8.33501	8.75396	8.61861	8.63928	352.269	0.985581	0.357169	2.75943	0.00579031	0.022677	OK	99	314	252	542	529	477	236.414	468.125
780	mRNA_9865	jgi|Albya1|97353|gm4.2063_g	6.22348	6.08299	5.92736	6.5974	6.54726	6.7048	85.4838	0.985252	0.33283	2.96023	0.00307411	0.013672	OK	59	64	39	111	119	135	57.3782	113.589
781	mRNA_6596	jgi|Albya1|77391|e_gw1.3.1187.1	8.47055	8.27372	8.06919	8.87232	8.86987	8.88506	402.415	0.985188	0.269677	3.65321	0.00025898	0.00172118	OK	279	305	170	541	617	587	270.116	534.714
782	mRNA_8659	jgi|Albya1|94519|e_gw1.25.67.1	5.42592	5.95503	5.62292	6.26177	6.2158	6.14847	64.9953	0.983671	0.400101	2.45856	0.0139496	0.0455984	OK	25	68	35	90	97	87	43.6578	86.3328
783	mRNA_2261	jgi|Albya1|98618|gm4.3328_g	8.58372	8.49633	8.40948	8.92377	9.19207	9.1389	466.615	0.982654	0.24972	3.93502	8.31884e-05	0.000667884	OK	299	345	245	509	778	708	313.575	619.654
784	mRNA_1878	jgi|Albya1|115659|fgenesh1_pm.2_#_869	5.89848	6.47936	6.07236	6.54771	6.90078	6.69177	92.4233	0.981476	0.399009	2.45978	0.0139021	0.0455022	OK	33	107	43	103	178	127	62.1441	122.703
785	mRNA_907	jgi|Albya1|104041|gm4.8751_g	8.73153	8.75145	8.72054	9.33467	9.34274	9.30335	548.35	0.979579	0.212414	4.61166	3.99466e-06	4.70509e-05	OK	312	420	311	732	841	771	369.024	727.675
786	mRNA_852	jgi|Albya1|101133|gm4.5843_g	10.1342	9.94076	9.80755	10.6926	10.4817	10.5212	1298.07	0.978027	0.252273	3.87686	0.000105813	0.000814618	OK	902	944	613	1966	1788	1762	874.191	1721.95
787	mRNA_9340	jgi|Albya1|98029|gm4.2739_g	5.96017	6.19934	6.29905	6.67257	6.69855	6.71658	90.193	0.977359	0.330224	2.95969	0.0030795	0.0136813	OK	40	69	66	113	133	132	60.7594	119.627
788	mRNA_5316	jgi|Albya1|104182|gm4.8892_g	5.31366	5.36499	5.26222	5.62823	5.92105	5.82614	49.0603	0.976859	0.389073	2.51074	0.012048	0.0405967	OK	29	39	27	51	85	72	33.0575	65.063
789	mRNA_1128	jgi|Albya1|100396|gm4.5106_g	8.69428	8.70367	8.43645	9.14861	9.18861	9.28466	506.436	0.97639	0.250646	3.89549	9.80015e-05	0.00076043	OK	325	413	240	617	735	792	341.318	671.555
790	mRNA_9411	jgi|Albya1|74807|e_gw1.2.713.1	7.50683	7.86818	7.80323	8.54831	8.20934	8.15184	275.04	0.97609	0.312671	3.12178	0.00179764	0.00883438	OK	113	250	165	480	377	326	185.392	364.689
791	mRNA_8791	jgi|Albya1|96056|gm4.766_g	7.96091	8.3263	8.10395	8.75469	8.85247	8.55495	363.983	0.975853	0.286218	3.40947	0.000650892	0.00376286	OK	152	370	179	528	674	427	245.371	482.596
792	mRNA_5357	jgi|Albya1|98294|gm4.3004_g	6.90129	6.91792	7.07561	7.4799	7.56823	7.52746	158.909	0.972354	0.272236	3.57173	0.000354628	0.00223575	OK	86	110	109	196	248	226	107.297	210.521
793	mRNA_380	jgi|Albya1|104172|gm4.8882_g	8.89937	9.65595	9.33145	10.286	9.78838	9.62708	851.737	0.971837	0.391927	2.47964	0.0131516	0.0435327	OK	261	984	444	1710	1153	859	575.238	1128.24
794	mRNA_698	jgi|Albya1|84138|e_gw1.5.769.1	8.30207	8.26185	7.98577	8.65568	8.87152	8.78754	375.999	0.971465	0.270347	3.5934	0.000326393	0.00207604	OK	239	317	161	447	643	544	253.982	498.016
795	mRNA_3533	jgi|Albya1|98435|gm4.3145_g	7.07656	7.75811	7.50322	7.94859	8.22403	7.98308	231.022	0.971298	0.360432	2.69481	0.00704278	0.0264499	OK	68	270	118	293	458	300	156.064	305.979
796	mRNA_570	jgi|Albya1|103538|gm4.8248_g	6.85579	6.3208	6.5021	7.03018	7.03044	7.30727	122.188	0.97116	0.363431	2.6722	0.00753562	0.0280863	OK	105	61	68	138	158	213	82.5476	161.828
797	mRNA_505	jgi|Albya1|96528|gm4.1238_g	7.14401	7.26632	7.25052	7.61684	7.87067	7.85222	190.136	0.970381	0.275387	3.5237	0.00042557	0.00262207	OK	98	153	113	209	317	292	128.498	251.773
798	mRNA_5146	jgi|Albya1|97474|gm4.2184_g	8.85957	9.35746	9.15621	9.70601	9.75926	9.74276	731.236	0.970336	0.28229	3.43737	0.000587392	0.00344896	OK	302	693	444	919	1110	1054	494.196	968.277
799	mRNA_7633	jgi|Albya1|101141|gm4.5851_g	8.74226	8.77635	8.58421	9.11919	9.35223	9.38355	536.642	0.970187	0.250984	3.86553	0.000110848	0.000850877	OK	329	435	273	580	858	846	362.707	710.578
800	mRNA_8811	jgi|Albya1|78447|e_gw1.3.3688.1	6.6367	6.59546	6.25696	6.94832	7.09578	7.11107	115.384	0.969141	0.328506	2.95015	0.00317621	0.0140107	OK	76	100	45	138	186	176	78.0236	152.745
801	mRNA_9461	jgi|Albya1|96325|gm4.1035_g	12.0376	12.2525	12.1354	12.7439	12.7889	12.6954	5847.96	0.968599	0.214536	4.51486	6.33579e-06	7.03103e-05	OK	2681	5561	2924	8563	10200	7396	3955.42	7740.51
802	mRNA_1571	jgi|Albya1|101649|gm4.6359_g	10.2893	10.6816	10.6622	11.3048	11.0634	11.0801	1953.01	0.967795	0.275468	3.51328	0.000442618	0.00270592	OK	852	1615	1375	2892	2555	2606	1321.46	2584.57
803	mRNA_2744	jgi|Albya1|100097|gm4.4807_g	6.01717	5.92509	6.03129	6.45039	6.53487	6.53763	79.311	0.967789	0.320098	3.02341	0.0024994	0.0115882	OK	44	59	44	105	131	113	53.6639	104.958
804	mRNA_4718	jgi|Albya1|97238|gm4.1948_g	5.19672	5.39327	5.37083	5.77595	5.8304	5.80876	49.2137	0.967228	0.380331	2.54312	0.0109866	0.0378306	OK	22	43	29	65	79	70	33.3079	65.1195
805	mRNA_5179	jgi|Albya1|70574|e_gw1.1.105.1	5.65198	6.07838	6.01757	6.57328	6.32517	6.44179	76.6917	0.965392	0.374433	2.57828	0.00992946	0.0347377	OK	30	68	53	113	96	109	51.9487	101.435
806	mRNA_6958	jgi|Albya1|96073|gm4.783_g	6.89216	7.31286	7.28903	7.58831	7.81155	7.81806	185.484	0.964955	0.319654	3.01875	0.0025382	0.0117543	OK	71	170	119	212	311	276	125.667	245.302
807	mRNA_2807	jgi|Albya1|98885|gm4.3595_g	5.98904	5.81528	5.9399	6.41015	6.39514	6.48143	75.2417	0.96451	0.328305	2.93785	0.00330501	0.0144546	OK	51	47	48	94	105	113	50.9871	99.4963
808	mRNA_4821	jgi|Albya1|101450|gm4.6160_g	8.33679	7.95344	7.9082	8.52513	8.75906	8.68608	348.708	0.964387	0.299626	3.21864	0.00128802	0.0066892	OK	273	223	163	395	582	512	236.313	461.103
809	mRNA_6634	jgi|Albya1|98148|gm4.2858_g	8.21895	7.88169	7.89079	8.84934	8.48666	8.35706	331.735	0.964051	0.32092	3.00402	0.00266438	0.0122235	OK	239	220	160	596	457	365	224.846	438.625
810	mRNA_2476	jgi|Albya1|95734|gm4.444_g	9.59592	9.10728	9.12692	9.79779	9.876	9.98765	815.599	0.962652	0.300863	3.19964	0.00137599	0.00709456	OK	704	460	414	928	1158	1300	553.157	1078.04
811	mRNA_7843	jgi|Albya1|81769|e_gw1.4.1811.1	6.98792	7.23749	7.22536	7.63135	7.79855	7.70799	181.241	0.961482	0.281312	3.41785	0.000631174	0.0036813	OK	82	155	112	221	304	256	122.987	239.494
812	mRNA_2892	jgi|Albya1|101761|gm4.6471_g	5.8871	5.61417	5.78383	6.00348	6.43746	6.32708	67.9814	0.961148	0.383217	2.5081	0.0121382	0.0407785	OK	51	38	45	60	117	104	46.1382	89.8246
813	mRNA_1027	jgi|Albya1|95804|gm4.514_g	7.59293	7.94493	8.10355	8.54349	8.38877	8.48658	306.773	0.960365	0.305234	3.14632	0.00165336	0.00823855	OK	122	240	235	429	413	441	208.278	405.269
814	mRNA_5250	jgi|Albya1|99706|gm4.4416_g	8.36562	8.89806	8.79381	9.16575	9.33462	9.36468	539.583	0.957951	0.306144	3.12909	0.00175351	0.00867168	OK	204	507	354	617	841	825	366.745	712.42
815	mRNA_1854	jgi|Albya1|89100|e_gw1.10.83.1	9.91918	10.2377	10.2012	10.6635	10.7486	10.7357	1440.05	0.957467	0.244435	3.91706	8.96368e-05	0.000711667	OK	627	1277	883	1844	2284	2069	978.996	1901.11
816	mRNA_9620	jgi|Albya1|103382|gm4.8092_g	8.85055	8.95843	8.89879	9.41233	9.53227	9.50301	612.896	0.956599	0.219441	4.35926	1.30501e-05	0.00013422	OK	336	495	358	746	973	879	416.833	808.96
817	mRNA_2917	jgi|Albya1|102282|gm4.6992_g	8.74885	8.82619	8.7153	9.12881	9.41621	9.45552	557.283	0.955704	0.252484	3.7852	0.000153587	0.00111684	OK	335	433	329	554	872	902	379.165	735.4
818	mRNA_8343	jgi|Albya1|96477|gm4.1187_g	8.68112	8.56795	8.50707	8.97748	9.1901	9.29837	492.408	0.953726	0.255286	3.73591	0.000187035	0.00131745	OK	331	353	273	512	741	818	335.329	649.487
819	mRNA_2702	jgi|Albya1|115661|fgenesh1_pm.2_#_871	8.55769	8.7301	8.50956	9.06849	9.23226	9.23074	497.525	0.95371	0.244241	3.90478	9.43098e-05	0.00073981	OK	281	427	270	565	771	755	338.816	656.235
820	mRNA_5338	jgi|Albya1|103381|gm4.8091_g	7.9206	7.88707	7.80269	8.34988	8.52906	8.42498	297.923	0.952531	0.244339	3.8984	9.68284e-05	0.000753557	OK	181	234	157	360	499	418	202.996	392.851
821	mRNA_2028	jgi|Albya1|98712|gm4.3422_g	6.23199	6.39053	6.52034	6.67824	6.96021	7.06825	105.28	0.949578	0.340368	2.78985	0.00527318	0.0210662	OK	54	74	83	97	155	181	71.8317	138.729
822	mRNA_10173	jgi|Albya1|99198|gm4.3908_g	7.87205	8.49782	8.33236	9.10708	8.74309	8.60395	397.494	0.948544	0.35991	2.6355	0.00840128	0.03028	OK	135	408	244	714	545	432	271.334	523.654
823	mRNA_795	jgi|Albya1|93805|e_gw1.21.99.1	10.3323	10.3073	10.2244	10.9398	10.8387	10.8311	1601.78	0.948213	0.207654	4.56632	4.96354e-06	5.70118e-05	OK	970	1258	859	2292	2328	2177	1093.56	2110.01
824	mRNA_6340	jgi|Albya1|99778|gm4.4488_g	5.46682	5.81788	5.59801	6.16295	6.26473	5.94771	61.7568	0.947689	0.390389	2.42755	0.0152011	0.0486189	OK	25	66	30	91	117	68	42.1724	81.3413
825	mRNA_520	jgi|Albya1|76786|e_gw1.3.192.1	13.6609	13.993	13.7263	14.4202	14.4093	14.337	18368.7	0.947252	0.240411	3.94014	8.14354e-05	0.000657838	OK	8719	17931	9430	25538	28772	24642	12546.1	24191.3
826	mRNA_5728	jgi|Albya1|96684|gm4.1394_g	7.65556	8.27131	8.20375	8.70235	8.57747	8.65469	346.63	0.945501	0.333206	2.83758	0.00454563	0.0187644	OK	116	334	236	487	484	492	236.942	456.317
827	mRNA_6560	jgi|Albya1|85617|e_gw1.6.1387.1	6.14619	6.30346	6.39143	6.63825	6.75881	6.98988	97.685	0.945481	0.336155	2.81263	0.00491379	0.0199287	OK	50	72	72	100	132	172	66.7742	128.596
828	mRNA_5807	jgi|Albya1|115662|fgenesh1_pm.2_#_872	8.74998	8.96444	8.75756	9.30396	9.50508	9.38831	580.799	0.945247	0.244902	3.85969	0.00011353	0.000867239	OK	305	522	311	687	972	817	397.057	764.54
829	mRNA_8675	jgi|Albya1|102162|gm4.6872_g	5.96615	5.96567	6.01086	6.19279	6.55642	6.65664	78.6664	0.94405	0.363231	2.59903	0.00934865	0.0330288	OK	40	66	41	80	141	130	53.8088	103.524
830	mRNA_6759	jgi|Albya1|78778|e_gw1.3.2846.1	6.14439	6.05041	6.18302	6.51095	6.74278	6.6476	86.9411	0.94398	0.321497	2.9362	0.00332257	0.0144992	OK	53	59	56	97	147	123	59.4707	114.411
831	mRNA_5206	jgi|Albya1|79105|e_gw1.3.332.1	6.35369	6.83003	6.34634	7.22958	7.09224	6.86198	117.579	0.943489	0.375418	2.51317	0.0119652	0.0404044	OK	48	139	49	191	191	133	80.4458	154.711
832	mRNA_3864	jgi|Albya1|96565|gm4.1275_g	8.34891	8.29966	8.15598	8.76811	8.89335	8.84305	392.777	0.940974	0.239259	3.93287	8.39374e-05	0.000671635	OK	240	324	188	494	648	562	269.041	516.512
833	mRNA_8966	jgi|Albya1|89081|e_gw1.10.848.1	5.63802	5.99899	5.84105	6.15931	6.50172	6.32076	71.0381	0.940071	0.377215	2.49214	0.0126978	0.0422972	OK	30	69	41	76	131	99	48.6792	93.3971
834	mRNA_632	jgi|Albya1|84532|e_gw1.6.1666.1	6.1667	6.01337	5.8142	6.27918	6.60619	6.62082	80.2021	0.939601	0.368123	2.55241	0.0106981	0.0369665	OK	55	65	33	82	139	129	54.9706	105.434
835	mRNA_8331	jgi|Albya1|91377|e_gw1.14.137.1	9.20077	9.58175	9.5758	10.0541	10.0557	10.015	905.589	0.939522	0.264717	3.54915	0.000386474	0.00240758	OK	380	798	604	1211	1388	1224	620.714	1190.46
836	mRNA_3861	jgi|Albya1|103596|gm4.8306_g	5.92018	6.16829	5.73773	6.31202	6.6124	6.44286	77.4656	0.937261	0.375976	2.49288	0.0126713	0.0422285	OK	42	80	32	86	140	107	53.1516	101.78
837	mRNA_857	jgi|Albya1|114709|fgenesh1_pm.1_#_1296	9.40879	9.59437	9.35384	10.0391	10.0638	9.98557	896.762	0.936987	0.23047	4.06555	4.79188e-05	0.000417063	OK	489	810	463	1187	1394	1224	615.374	1178.15
838	mRNA_3098	jgi|Albya1|77790|e_gw1.3.1162.1	8.00395	7.40224	7.19925	8.13103	8.12873	8.18501	247.77	0.936116	0.383403	2.4416	0.0146224	0.0472482	OK	226	154	82	326	373	368	170.091	325.448
839	mRNA_1524	jgi|Albya1|95708|gm4.418_g	9.18105	9.0951	8.94157	9.83967	9.52728	9.54269	689.414	0.935591	0.262268	3.56731	0.000360671	0.00226477	OK	448	548	337	1131	913	869	473.389	905.439
840	mRNA_9234	jgi|Albya1|100537|gm4.5247_g	7.87491	8.27142	8.01808	8.60027	8.75231	8.52016	341.529	0.935097	0.28651	3.26375	0.00109949	0.00586493	OK	153	340	184	441	593	429	234.565	448.493
841	mRNA_2450	jgi|Albya1|100754|gm4.5464_g	8.33476	7.99778	7.90654	8.4108	8.7468	8.77077	348.95	0.933067	0.312755	2.98338	0.00285084	0.0128911	OK	288	225	175	332	553	562	239.883	458.017
842	mRNA_9817	jgi|Albya1|121464|fgenesh1_pm.16_#_65	10.0155	10.7615	10.4292	11.2005	11.01	10.8207	1800.36	0.931428	0.34886	2.66992	0.00758698	0.028251	OK	572	2119	947	2996	2805	2047	1238.57	2362.16
843	mRNA_4389	jgi|Albya1|96619|gm4.1329_g	8.09888	8.14153	7.85201	8.5235	8.70419	8.54794	333.394	0.930248	0.2663	3.49323	0.000477212	0.00288158	OK	196	308	143	422	589	448	229.484	437.305
844	mRNA_1672	jgi|Albya1|99688|gm4.4398_g	6.55932	6.6287	6.53525	6.88364	7.24277	7.10254	118.73	0.93014	0.314445	2.95804	0.00309601	0.0137313	OK	62	108	58	133	231	164	81.7287	155.731
845	mRNA_517	jgi|Albya1|103569|gm4.8279_g	6.41461	6.26804	6.48717	6.83641	6.9501	6.92313	104.438	0.928114	0.305445	3.03856	0.00237709	0.0111359	OK	58	74	62	137	177	145	71.9568	136.918
846	mRNA_140	jgi|Albya1|80748|e_gw1.4.2482.1	9.84191	9.8767	9.87926	10.3519	10.467	10.4785	1186.44	0.927748	0.20717	4.4782	7.52766e-06	8.2375e-05	OK	685	911	725	1405	1815	1771	817.587	1555.3
847	mRNA_5361	jgi|Albya1|102978|gm4.7688_g	6.88324	7.012	6.96719	7.55797	7.3787	7.51899	155.598	0.926618	0.27465	3.37381	0.00074135	0.00419938	OK	88	122	101	210	196	230	107.279	203.918
848	mRNA_7751	jgi|Albya1|74377|e_gw1.2.1511.1	10.4931	10.5394	10.4684	11.1099	11.0236	11.0736	1842.37	0.92593	0.200295	4.62282	3.78552e-06	4.46544e-05	OK	1099	1448	1087	2468	2562	2628	1270.64	2414.11
849	mRNA_8043	jgi|Albya1|100341|gm4.5051_g	6.69714	6.62513	6.3727	6.79634	7.21153	7.22317	119.554	0.924451	0.350152	2.64014	0.00828713	0.0300614	OK	80	102	51	113	211	191	82.5089	156.599
850	mRNA_5488	jgi|Albya1|103407|gm4.8117_g	8.33815	8.31851	8.14617	8.8199	8.8596	8.79277	390.454	0.921638	0.237452	3.88136	0.000103875	0.000801261	OK	239	331	188	525	622	530	269.812	511.096
851	mRNA_3204	jgi|Albya1|102004|gm4.6714_g	6.15392	6.09416	6.17724	6.42039	6.71038	6.73263	87.0768	0.91995	0.332757	2.76463	0.00569871	0.0224187	OK	55	60	58	84	138	139	60.218	113.936
852	mRNA_7475	jgi|Albya1|88259|e_gw1.9.77.1	8.92891	9.26937	9.19148	9.6384	9.71232	9.74478	715.872	0.918368	0.253283	3.62585	0.00028801	0.00187743	OK	317	662	436	899	1108	1042	495.417	936.327
853	mRNA_5699	jgi|Albya1|102769|gm4.7479_g	6.02613	5.65492	5.87935	6.52982	6.27337	6.2199	71.9927	0.913967	0.374942	2.43762	0.0147841	0.0476141	OK	59	37	50	107	90	88	49.9218	94.0636
854	mRNA_7364	jgi|Albya1|83128|e_gw1.5.314.1	7.49909	7.67091	7.62896	8.0623	8.17843	8.17795	244.031	0.913362	0.252638	3.6153	0.000299999	0.00193475	OK	129	202	154	287	374	358	169.264	318.797
855	mRNA_7454	jgi|Albya1|99512|gm4.4222_g	10.8061	10.299	10.3906	10.9401	11.1012	11.199	1876.48	0.913357	0.296886	3.07645	0.00209478	0.0100868	OK	1644	1038	1040	1976	2699	3029	1301.57	2451.4
856	mRNA_4271	jgi|Albya1|102877|gm4.7587_g	7.30249	7.44272	7.4356	7.97385	7.92659	7.88818	211.046	0.912944	0.253573	3.60032	0.000317821	0.00203137	OK	117	165	142	277	301	284	146.413	275.679
857	mRNA_4983	jgi|Albya1|92664|e_gw1.17.195.1	5.96883	5.93909	5.69785	6.13685	6.33102	6.56702	72.4899	0.912352	0.376978	2.42017	0.0155131	0.0493759	OK	52	58	36	68	99	132	50.3033	94.6765
858	mRNA_6189	jgi|Albya1|95773|gm4.483_g	7.83118	8.06315	7.86939	8.35063	8.58807	8.45384	306.293	0.909254	0.264304	3.44019	0.000581307	0.00341578	OK	159	284	168	352	525	421	212.846	399.741
859	mRNA_807	jgi|Albya1|71936|e_gw1.1.4050.1	6.06185	6.0461	6.26485	6.5187	6.7021	6.62787	86.1718	0.90894	0.327667	2.77397	0.00553763	0.0218725	OK	42	66	54	109	153	118	59.89	112.453
860	mRNA_6177	jgi|Albya1|94649|e_gw1.26.51.1	7.55512	8.13521	8.15002	8.49605	8.59876	8.47429	320.255	0.906194	0.335262	2.70295	0.00687277	0.0259228	OK	106	305	228	412	523	425	222.856	417.653
861	mRNA_7185	jgi|Albya1|79468|e_gw1.3.2920.1	6.6794	6.50596	6.54653	6.86749	7.17248	7.18936	118.782	0.904013	0.315669	2.8638	0.00418596	0.0175467	OK	82	82	70	117	191	189	82.7386	154.826
862	mRNA_7403	jgi|Albya1|76269|e_gw1.2.1880.1	7.13025	7.23568	7.16383	7.67677	7.8513	7.55711	180.8	0.903494	0.278963	3.23876	0.00120049	0.00632649	OK	95	160	98	240	332	213	125.967	235.633
863	mRNA_8032	jgi|Albya1|103805|gm4.8515_g	8.22445	8.73224	8.46666	8.99415	9.11315	9.01492	456.368	0.903257	0.293519	3.07733	0.00208862	0.0100756	OK	188	486	253	584	759	596	317.995	594.742
864	mRNA_3860	jgi|Albya1|118129|fgenesh1_pm.4_#_1006	8.86715	9.0833	9.01208	9.43269	9.62641	9.55244	641.917	0.902955	0.238471	3.78643	0.000152826	0.00111399	OK	318	571	380	761	1066	909	447.346	836.489
865	mRNA_6351	jgi|Albya1|103239|gm4.7949_g	5.8995	5.94829	5.86163	6.38514	6.35186	6.40953	73.231	0.900455	0.32417	2.77773	0.00547409	0.0216938	OK	43	61	41	96	105	106	51.0916	95.3704
866	mRNA_6745	jgi|Albya1|111984|fgenesh1_pg.13_#_128	8.31221	8.74541	8.87394	9.34223	9.13923	9.15092	515.69	0.8975	0.312465	2.87233	0.00407462	0.0171714	OK	196	438	396	768	702	670	360.265	671.115
867	mRNA_3756	jgi|Albya1|100775|gm4.5485_g	8.54797	9.0185	8.77781	9.27945	9.40584	9.33963	562.036	0.895073	0.281856	3.17564	0.00149505	0.00759885	OK	244	567	328	680	891	791	393.073	730.999
868	mRNA_4235	jgi|Albya1|89598|e_gw1.10.776.1	6.64465	6.42785	6.53123	7.01424	7.07248	7.02428	114.735	0.894497	0.294401	3.03836	0.00237867	0.0111359	OK	80	76	70	143	174	159	80.2632	149.206
869	mRNA_8087	jgi|Albya1|95605|gm4.315_g	8.12548	7.83437	7.76984	8.30018	8.55012	8.49032	304.113	0.891478	0.286829	3.10804	0.00188332	0.00920942	OK	238	208	157	325	488	449	213.033	395.193
870	mRNA_2801	jgi|Albya1|101773|gm4.6483_g	8.71045	8.56011	8.51982	9.04129	9.21688	9.14746	486.776	0.89109	0.238805	3.73146	0.000190376	0.00133382	OK	335	358	271	559	774	697	341.049	632.502
871	mRNA_4439	jgi|Albya1|92990|e_gw1.18.309.1	6.97721	7.26769	7.06336	7.59985	7.74662	7.52479	172.121	0.890949	0.292886	3.04197	0.00235035	0.0110337	OK	81	173	90	227	304	213	120.601	223.642
872	mRNA_5725	jgi|Albya1|97080|gm4.1790_g	6.20633	5.99663	5.81366	6.49445	6.53301	6.46084	79.5161	0.890874	0.348431	2.55681	0.0105636	0.0366303	OK	61	61	35	104	124	105	55.7167	103.315
873	mRNA_9446	jgi|Albya1|95752|gm4.462_g	7.09849	7.07738	7.01103	7.26426	7.59425	7.80039	166.72	0.887442	0.321851	2.75731	0.00582798	0.0227905	OK	100	138	89	155	259	299	117.001	216.439
874	mRNA_9121	jgi|Albya1|102782|gm4.7492_g	7.51546	7.18591	7.10259	7.56421	7.84651	7.95292	194.842	0.885775	0.328244	2.69853	0.00696472	0.0262194	OK	166	127	101	183	289	324	136.839	252.845
875	mRNA_1582	jgi|Albya1|75601|e_gw1.2.1047.1	6.28677	6.69594	6.81445	7.07052	7.12935	7.16766	122.384	0.885326	0.34669	2.55366	0.0106599	0.0368505	OK	51	95	109	136	167	185	85.9684	158.799
876	mRNA_6035	jgi|Albya1|99524|gm4.4234_g	6.0797	6.31596	6.17768	6.54957	6.78043	6.69748	90.0116	0.884419	0.327596	2.69972	0.00693968	0.0261376	OK	45	84	52	101	151	128	63.2544	116.769
877	mRNA_8696	jgi|Albya1|97818|gm4.2528_g	7.19803	7.10297	7.33583	7.39845	7.76222	7.95757	185.843	0.883969	0.32947	2.683	0.00729649	0.0272855	OK	128	110	156	145	250	347	130.625	241.061
878	mRNA_6274	jgi|Albya1|95898|gm4.608_g	6.17782	5.7772	5.94882	6.49494	6.34212	6.51307	77.3659	0.882843	0.359023	2.45901	0.013932	0.0455599	OK	64	43	48	101	96	116	54.4063	100.326
879	mRNA_7105	jgi|Albya1|96627|gm4.1337_g	7.33836	6.90254	6.79985	7.7013	7.41086	7.51812	164.422	0.882678	0.349699	2.52411	0.0115991	0.0395027	OK	138	111	69	259	212	219	115.636	213.208
880	mRNA_5630	jgi|Albya1|117327|fgenesh1_pm.4_#_204	8.63372	8.48018	8.34663	8.92082	9.10462	9.04199	451.202	0.882452	0.253901	3.47558	0.000509756	0.00305032	OK	312	355	221	528	736	646	317.356	585.048
881	mRNA_4932	jgi|Albya1|99182|gm4.3892_g	8.49115	9.08604	9.05883	9.25121	9.5008	9.5727	609.38	0.882333	0.335383	2.63082	0.00851791	0.0306582	OK	231	546	484	594	898	985	428.635	790.125
882	mRNA_9715	jgi|Albya1|100851|gm4.5561_g	11.7436	11.9764	11.6353	12.1796	12.4187	12.4039	4477.65	0.881518	0.255408	3.45141	0.000557666	0.00330151	OK	2516	4348	2219	4891	7222	6697	3150.71	5804.59
883	mRNA_5511	jgi|Albya1|97276|gm4.1986_g	9.88895	9.64625	9.59698	10.2642	10.2823	10.2261	1057.76	0.881228	0.238884	3.68894	0.000225193	0.00152743	OK	767	767	545	1386	1613	1431	744.389	1371.12
884	mRNA_7942	jgi|Albya1|78740|e_gw1.3.1822.1	8.80417	8.58282	8.74398	9.20373	9.19857	9.32959	525.314	0.879091	0.238466	3.68645	0.000227407	0.00154112	OK	369	335	352	622	708	813	370.041	680.586
885	mRNA_3219	jgi|Albya1|89535|e_gw1.10.651.1	8.13575	8.05388	7.8048	8.49167	8.55485	8.54806	321.18	0.878619	0.264084	3.32704	0.000877723	0.0048357	OK	222	270	148	401	489	458	226.294	416.067
886	mRNA_1953	jgi|Albya1|98922|gm4.3632_g	8.16047	7.8914	7.90517	8.6228	8.45876	8.45091	317.557	0.873148	0.266245	3.27949	0.00103996	0.00558907	OK	251	206	190	435	416	420	224.291	410.823
887	mRNA_8311	jgi|Albya1|97021|gm4.1731_g	9.09548	9.4109	9.16478	9.58231	9.92371	9.76177	754.495	0.872161	0.27228	3.20317	0.00135923	0.00703116	OK	374	748	408	809	1341	1055	533.136	975.853
888	mRNA_6702	jgi|Albya1|100511|gm4.5221_g	8.52217	8.65709	8.40753	8.8543	9.09416	9.20436	463.486	0.872005	0.269748	3.23267	0.00122641	0.00642009	OK	270	430	236	481	716	754	327.528	599.444
889	mRNA_9330	jgi|Albya1|92325|e_gw1.16.343.1	6.14878	6.16303	6.1304	6.63041	6.63051	6.59965	86.3742	0.871207	0.305724	2.84965	0.00437673	0.0182105	OK	51	71	50	115	130	117	61.0593	111.689
890	mRNA_334	jgi|Albya1|103923|gm4.8633_g	8.39437	8.33268	7.99705	8.67	8.87108	8.78568	381.763	0.870606	0.28313	3.07494	0.00210547	0.0101196	OK	259	346	157	457	643	528	269.947	493.579
891	mRNA_6746	jgi|Albya1|95677|gm4.387_g	8.54383	8.77698	8.57881	9.09455	9.24692	9.14675	497.214	0.869406	0.244352	3.55801	0.000373675	0.0023371	OK	257	479	267	614	824	673	351.772	642.656
892	mRNA_6865	jgi|Albya1|95895|gm4.605_g	8.47228	8.42756	8.28556	8.79676	8.99917	8.9558	420.236	0.868727	0.244938	3.54673	0.00039005	0.00242219	OK	270	351	216	482	682	609	297.401	543.07
893	mRNA_2003	jgi|Albya1|118917|fgenesh1_pm.6_#_210	6.53779	6.66615	6.8241	7.06639	7.19577	7.24848	126.397	0.868014	0.303042	2.86434	0.00417882	0.0175261	OK	66	93	99	138	183	194	89.4801	163.314
894	mRNA_7480	jgi|Albya1|98186|gm4.2896_g	7.2434	7.00815	6.84415	7.37319	7.5982	7.64239	163.453	0.866592	0.31574	2.74464	0.00605778	0.023387	OK	121	128	72	178	263	255	115.787	211.12
895	mRNA_7061	jgi|Albya1|97540|gm4.2250_g	6.58697	6.61367	6.34819	6.87281	7.18007	6.94907	113.081	0.866169	0.325936	2.65749	0.0078726	0.0289447	OK	70	106	50	130	211	146	80.119	146.042
896	mRNA_703	jgi|Albya1|101610|gm4.6320_g	7.29375	7.83766	7.66	8.27058	8.03545	8.08168	245.61	0.864771	0.324668	2.66356	0.00773188	0.0286549	OK	98	248	160	363	319	325	174.127	317.093
897	mRNA_3398	jgi|Albya1|93797|e_gw1.21.158.1	8.15162	8.37443	8.12216	8.60689	8.8927	8.70421	371.931	0.863318	0.269657	3.20155	0.00136692	0.00706167	OK	193	374	184	433	676	494	263.854	480.008
898	mRNA_3648	jgi|Albya1|114104|fgenesh1_pm.1_#_691	6.82285	7.15897	6.71409	7.32788	7.51715	7.39064	149.498	0.862853	0.325989	2.64688	0.00812385	0.0296056	OK	76	167	65	182	256	200	106.078	192.917
899	mRNA_8774	jgi|Albya1|102477|gm4.7187_g	7.8795	7.64597	7.52894	8.19	8.20485	8.21871	256.93	0.862387	0.272844	3.16074	0.00157371	0.00793716	OK	186	199	120	337	388	362	182.347	331.514
900	mRNA_2287	jgi|Albya1|96851|gm4.1561_g	6.5315	6.92421	6.88418	7.16556	7.28415	7.39135	136.828	0.858897	0.323876	2.65194	0.00800319	0.0293152	OK	61	122	100	147	194	216	97.2603	176.396
901	mRNA_6203	jgi|Albya1|74337|e_gw1.2.3850.1	7.05531	7.10629	6.94791	7.30549	7.60134	7.66078	162.143	0.858746	0.298553	2.87636	0.00402286	0.0169988	OK	103	137	91	157	252	260	115.262	209.024
902	mRNA_9973	jgi|Albya1|86240|e_gw1.7.1313.1	7.44109	7.7929	7.95934	8.3629	8.23159	8.18666	268.39	0.858656	0.311031	2.76067	0.00576827	0.0226132	OK	107	226	207	390	383	342	190.797	345.982
903	mRNA_8711	jgi|Albya1|90766|e_gw1.12.262.1	9.12059	9.02054	8.84922	9.44809	9.54509	9.57223	638.201	0.856757	0.240747	3.55874	0.000372641	0.00233249	OK	465	497	342	729	929	942	454.08	822.322
904	mRNA_4199	jgi|Albya1|93490|e_gw1.20.244.1	6.57238	6.85702	6.93754	7.34791	7.32037	7.18643	136.985	0.853666	0.310933	2.7455	0.00604192	0.0233601	OK	56	126	90	200	222	168	97.5995	176.371
905	mRNA_9552	jgi|Albya1|100696|gm4.5406_g	7.46736	7.11869	7.35456	7.69196	7.79214	7.95795	197.714	0.851746	0.297867	2.85949	0.00424325	0.0177244	OK	154	113	138	207	266	325	140.988	254.439
906	mRNA_5524	jgi|Albya1|114647|fgenesh1_pm.1_#_1234	10.4838	10.7774	10.5436	11.2002	11.0955	11.1025	1947.1	0.851711	0.237245	3.59001	0.000330669	0.00209815	OK	1001	1905	1084	2723	2752	2616	1388.49	2505.72
907	mRNA_6528	jgi|Albya1|120026|fgenesh1_pm.8_#_303	8.14203	8.85346	8.61566	9.06452	9.16951	9.04521	478.188	0.850158	0.338592	2.51086	0.0120437	0.0405967	OK	142	591	269	638	838	629	341.234	615.142
908	mRNA_9658	jgi|Albya1|103448|gm4.8158_g	8.36091	8.16707	8.1845	8.63532	8.80857	8.79624	374.422	0.848927	0.248171	3.42074	0.000624511	0.00364515	OK	267	270	219	421	578	540	267.334	481.511
909	mRNA_4381	jgi|Albya1|99323|gm4.4033_g	8.73712	8.44222	8.07472	8.8283	9.06654	8.98619	437.462	0.847303	0.332771	2.54621	0.0108901	0.0375308	OK	357	356	158	496	733	622	312.569	562.354
910	mRNA_1963	jgi|Albya1|99868|gm4.4578_g	6.66071	6.64817	6.61483	7.0246	7.11847	7.20148	121.777	0.846032	0.284732	2.97133	0.00296513	0.0132857	OK	80	94	77	135	172	186	87.0595	156.494
911	mRNA_5911	jgi|Albya1|100979|gm4.5689_g	8.14529	8.05107	7.89069	8.4074	8.66183	8.53089	324.045	0.844861	0.264549	3.19358	0.00140519	0.00722143	OK	219	271	160	367	554	445	231.784	416.305
912	mRNA_3776	jgi|Albya1|95480|gm4.190_g	7.30029	7.4623	7.28607	7.74583	7.86681	7.91712	200.881	0.84254	0.266459	3.16198	0.00156698	0.00791842	OK	114	184	113	230	301	303	143.835	257.926
913	mRNA_8694	jgi|Albya1|101693|gm4.6403_g	7.13349	6.92439	6.9866	7.44419	7.5938	7.45775	158.648	0.841122	0.279188	3.01274	0.002589	0.0119474	OK	111	114	92	193	261	206	113.667	203.628
914	mRNA_6525	jgi|Albya1|86492|e_gw1.7.1144.1	7.34762	7.50018	7.90625	7.93496	8.1492	8.22296	242.567	0.840562	0.335882	2.50255	0.0123303	0.0413532	OK	115	155	239	237	346	387	173.837	311.298
915	mRNA_7492	jgi|Albya1|103229|gm4.7939_g	8.78101	8.73712	8.7043	8.98085	9.27412	9.44376	530.621	0.83997	0.272291	3.08482	0.00203673	0.00987585	OK	347	414	321	495	783	909	380.372	680.87
916	mRNA_2772	jgi|Albya1|96672|gm4.1382_g	10.4652	10.5138	10.4235	10.8077	11.0937	11.0292	1757.43	0.838569	0.229462	3.6545	0.000257683	0.00171673	OK	978	1618	909	2008	3101	2489	1260.58	2254.27
917	mRNA_2642	jgi|Albya1|95183|e_gw1.33.3.1	7.6992	8.3701	8.29568	8.71479	8.70265	8.5797	356.789	0.838568	0.345376	2.42799	0.0151828	0.0485802	OK	112	386	238	505	566	445	255.921	457.656
918	mRNA_6563	jgi|Albya1|96663|gm4.1373_g	7.81809	7.4764	7.39594	7.9662	8.12381	8.12163	235.916	0.837105	0.300749	2.7834	0.00537923	0.0213864	OK	204	157	124	255	349	348	169.33	302.502
919	mRNA_8293	jgi|Albya1|88220|e_gw1.8.534.1	6.41609	6.31563	6.2786	6.75099	6.87326	6.76145	97.931	0.83378	0.303344	2.74863	0.0059845	0.023218	OK	63	80	52	123	162	130	70.3945	125.468
920	mRNA_2318	jgi|Albya1|94253|e_gw1.23.145.1	6.92791	6.86162	6.83507	7.17723	7.45831	7.39686	143.288	0.833747	0.289277	2.88218	0.00394934	0.0167692	OK	93	114	83	151	237	208	102.999	183.576
921	mRNA_7883	jgi|Albya1|96447|gm4.1157_g	6.84244	7.13217	6.92859	7.2969	7.5039	7.54945	154.064	0.833718	0.301825	2.76226	0.00574029	0.0225372	OK	78	152	88	166	239	237	110.747	197.382
922	mRNA_1506	jgi|Albya1|102068|gm4.6778_g	8.10936	8.60289	8.51291	9.10966	8.90441	8.75564	427.924	0.833209	0.314833	2.64651	0.00813268	0.0296189	OK	168	437	278	686	621	480	307.677	548.171
923	mRNA_9027	jgi|Albya1|71427|e_gw1.1.314.1	6.29785	6.46583	6.45463	6.73714	6.87374	6.98739	103.15	0.833018	0.31225	2.66779	0.00763515	0.0283633	OK	55	88	69	111	149	164	74.1714	132.13
924	mRNA_8143	jgi|Albya1|102736|gm4.7446_g	8.54125	9.00902	8.90414	9.17943	9.39073	9.43877	566.921	0.831861	0.294951	2.82033	0.0047974	0.0195676	OK	247	543	393	592	854	874	407.86	725.983
925	mRNA_7958	jgi|Albya1|99074|gm4.3784_g	7.89397	8.25568	8.18478	8.48955	8.68887	8.67299	343.923	0.831298	0.279105	2.97844	0.00289719	0.0130407	OK	165	311	242	366	524	507	247.49	440.356
926	mRNA_468	jgi|Albya1|95629|gm4.339_g	10.3812	9.93358	9.77316	10.3958	10.6362	10.6674	1332.83	0.830937	0.319865	2.59777	0.00938312	0.033106	OK	1176	915	580	1397	2070	2055	959.269	1706.39
927	mRNA_6802	jgi|Albya1|97138|gm4.1848_g	8.56979	8.46207	8.81738	9.34676	8.95227	9.04857	489.703	0.829646	0.293787	2.82397	0.0047433	0.0194174	OK	312	292	434	727	539	630	352.653	626.753
928	mRNA_9029	jgi|Albya1|95992|gm4.702_g	8.41889	7.92308	7.84255	8.66388	8.48861	8.61399	338.627	0.829503	0.328675	2.52378	0.0116101	0.0395107	OK	323	208	165	446	420	485	243.874	433.381
929	mRNA_7722	jgi|Albya1|97490|gm4.2200_g	7.39005	7.71298	7.48942	7.88522	8.02669	8.15579	228.654	0.82825	0.289314	2.86281	0.00419901	0.017592	OK	118	223	136	245	328	364	164.764	292.544
930	mRNA_2234	jgi|Albya1|94812|e_gw1.28.18.1	8.95157	8.70506	8.80527	9.52601	9.25741	9.1219	558.394	0.827909	0.279164	2.96567	0.00302021	0.013494	OK	340	461	273	1044	887	555	402.43	714.358
931	mRNA_2422	jgi|Albya1|92882|e_gw1.18.332.1	6.76276	7.14891	7.06562	7.63756	7.35232	7.43521	157.324	0.824825	0.319045	2.58529	0.00972966	0.0341602	OK	71	150	107	238	196	203	113.537	201.11
932	mRNA_5340	jgi|Albya1|102334|gm4.7044_g	11.1587	11.5477	11.5691	11.7548	12.0137	12.0591	3452.09	0.824162	0.282398	2.91844	0.0035179	0.0152416	OK	1467	3235	2395	3659	5485	5258	2492.03	4412.16
933	mRNA_8108	jgi|Albya1|104257|gm4.8967_g	10.9498	11.1205	10.8368	11.6414	11.411	11.3767	2491.31	0.822946	0.2491	3.30367	0.000954269	0.0051888	OK	1475	2389	1297	3783	3370	3058	1799.42	3183.21
934	mRNA_1683	jgi|Albya1|98304|gm4.3014_g	8.24891	8.22265	8.01699	8.56206	8.65902	8.75248	353.32	0.822827	0.254428	3.23402	0.00122059	0.00639816	OK	241	302	183	401	510	542	255.209	451.431
935	mRNA_4545	jgi|Albya1|103718|gm4.8428_g	7.85676	7.72235	7.87654	8.47947	8.13971	8.28071	277.561	0.822325	0.271299	3.03107	0.00243692	0.0113386	OK	201	177	215	388	304	380	200.532	354.591
936	mRNA_5257	jgi|Albya1|96707|gm4.1417_g	11.2193	11.2608	11.0285	11.6745	11.6895	11.6791	2853.16	0.822061	0.218748	3.75802	0.000171262	0.00121945	OK	1862	2531	1499	3602	4166	3918	2061.58	3644.73
937	mRNA_3530	jgi|Albya1|102965|gm4.7675_g	8.2965	8.22193	8.20143	8.50855	8.78621	8.84687	370.462	0.820565	0.262154	3.13009	0.00174755	0.00864761	OK	257	279	234	355	555	589	267.859	473.065
938	mRNA_6645	jgi|Albya1|101685|gm4.6395_g	8.84413	8.76026	8.60647	9.2023	9.28751	9.22095	526.118	0.819714	0.235852	3.47555	0.000509808	0.00305032	OK	364	436	276	649	806	712	380.548	671.689
939	mRNA_6409	jgi|Albya1|118213|fgenesh1_pm.5_#_55	10.3705	10.4664	10.3437	10.8534	10.9362	10.9031	1658.53	0.819013	0.206077	3.9743	7.05873e-05	0.000581551	OK	985	1465	959	2022	2524	2303	1200.01	2117.05
940	mRNA_4016	jgi|Albya1|101829|gm4.6539_g	6.87222	6.90053	7.02667	7.26491	7.51083	7.4156	148.681	0.817129	0.286022	2.85687	0.00427836	0.0178484	OK	80	123	95	172	261	197	107.666	189.696
941	mRNA_4505	jgi|Albya1|99715|gm4.4425_g	8.17146	7.84253	7.5847	8.37786	8.44349	8.31642	292.901	0.816328	0.319314	2.55651	0.0105729	0.0366401	OK	245	227	119	379	462	375	212.177	373.626
942	mRNA_7916	jgi|Albya1|88386|e_gw1.9.158.1	7.95022	7.86552	7.64063	8.03856	8.43538	8.41517	278.925	0.815751	0.303379	2.68889	0.00716906	0.0268473	OK	203	233	140	257	458	432	202.104	355.747
943	mRNA_903	jgi|Albya1|94380|e_gw1.24.66.1	7.11562	7.69854	7.49137	7.94206	7.92424	7.9667	216.7	0.815588	0.326369	2.49897	0.0124554	0.0416841	OK	80	243	131	284	319	308	157.028	276.372
944	mRNA_6475	jgi|Albya1|85605|e_gw1.6.879.1	9.0251	8.71569	8.74875	9.35681	9.22705	9.4083	563.391	0.815067	0.259491	3.14102	0.00168359	0.00836325	OK	474	361	352	688	681	849	408.346	718.436
945	mRNA_2797	jgi|Albya1|102906|gm4.7616_g	8.73132	8.68541	8.72963	9.29682	9.14174	9.17626	515.289	0.813071	0.223054	3.64518	0.000267209	0.00176673	OK	314	419	308	753	725	663	373.811	656.767
946	mRNA_4205	jgi|Albya1|76379|e_gw1.2.1043.1	8.5589	8.49732	8.35142	8.82629	9.05233	8.99277	435.476	0.811153	0.248659	3.26211	0.00110586	0.00589281	OK	298	363	234	475	696	624	316.179	554.772
947	mRNA_3738	jgi|Albya1|121623|fgenesh1_pm.17_#_64	11.1219	10.7124	10.5295	11.3268	11.3438	11.2823	2233.98	0.80993	0.299579	2.70356	0.00686012	0.0258999	OK	2053	1524	1049	2752	3186	3000	1622.87	2845.1
948	mRNA_4604	jgi|Albya1|98081|gm4.2791_g	9.26396	9.72735	9.68458	9.88978	10.0933	10.215	944.181	0.809154	0.298371	2.7119	0.00668985	0.0253422	OK	403	897	681	967	1380	1512	686.132	1202.23
949	mRNA_9816	jgi|Albya1|98709|gm4.3419_g	9.07623	9.25192	8.90151	9.77576	9.48468	9.44668	669.342	0.808754	0.279346	2.89517	0.00378948	0.0162264	OK	396	677	320	1078	892	794	486.494	852.191
950	mRNA_8751	jgi|Albya1|104269|gm4.8979_g	8.58914	8.88085	8.80135	9.33989	9.20747	9.20912	533.277	0.807357	0.250009	3.22931	0.00124087	0.00647942	OK	251	524	323	782	764	690	387.838	678.717
951	mRNA_9875	jgi|Albya1|96296|gm4.1006_g	10.6554	10.2355	10.4581	10.8768	10.9198	11.0727	1739.53	0.806288	0.265647	3.03519	0.00240385	0.0112065	OK	1502	966	1249	1842	2212	2766	1265.7	2213.35
952	mRNA_9502	jgi|Albya1|97576|gm4.2286_g	9.53941	9.28563	9.24495	9.94484	9.83438	9.78327	809.429	0.805582	0.248863	3.23705	0.00120773	0.00635191	OK	603	611	424	1159	1170	1008	589.136	1029.72
953	mRNA_5566	jgi|Albya1|102038|gm4.6748_g	7.75963	7.92025	7.529	8.08959	8.3184	8.2617	263.077	0.80552	0.290804	2.76997	0.00560613	0.0221098	OK	156	277	115	300	441	370	191.484	334.671
954	mRNA_3740	jgi|Albya1|95719|gm4.429_g	6.83456	6.52948	6.833	7.18022	7.04469	7.34906	129.856	0.805499	0.321828	2.50289	0.0123184	0.0413311	OK	104	70	108	145	141	218	94.5184	165.195
955	mRNA_6316	jgi|Albya1|101210|gm4.5920_g	7.22099	7.11702	6.99444	7.48547	7.65094	7.59431	168.148	0.804237	0.276845	2.90501	0.00367245	0.0157895	OK	126	130	97	183	253	237	122.458	213.838
956	mRNA_642	jgi|Albya1|102390|gm4.7100_g	9.87971	10.1663	10.0124	10.5982	10.4707	10.4841	1280.07	0.803423	0.236398	3.3986	0.000677322	0.00389559	OK	683	1201	813	1741	1731	1680	932.579	1627.57
957	mRNA_5815	jgi|Albya1|92917|e_gw1.18.283.1	7.1004	6.82888	6.84563	7.22862	7.46042	7.46794	148.118	0.802877	0.304124	2.63997	0.00829137	0.0300629	OK	118	102	87	151	226	221	107.935	188.301
958	mRNA_451	jgi|Albya1|101683|gm4.6393_g	7.33794	6.94336	6.91705	7.41911	7.65907	7.54331	165.05	0.799371	0.324148	2.46607	0.0136605	0.0449336	OK	135	116	79	186	279	225	120.459	209.64
959	mRNA_7711	jgi|Albya1|101904|gm4.6614_g	7.35945	7.5732	7.63485	8.00958	7.97892	8.00604	224.45	0.797658	0.265245	3.00725	0.00263623	0.0121439	OK	111	196	157	293	322	306	163.935	284.965
960	mRNA_2113	jgi|Albya1|99199|gm4.3909_g	7.55468	7.12721	7.31869	7.93902	7.70436	7.78044	198.259	0.795865	0.307625	2.58713	0.00967796	0.0339938	OK	164	118	125	282	247	263	144.92	251.598
961	mRNA_5407	jgi|Albya1|103349|gm4.8059_g	7.81288	7.69903	7.75282	8.08847	8.21724	8.35629	262.79	0.795569	0.258046	3.08305	0.00204889	0.0099143	OK	195	182	188	262	347	422	192.115	333.465
962	mRNA_8422	jgi|Albya1|99699|gm4.4409_g	7.49715	7.33477	7.32503	7.7711	7.83919	7.9389	203.065	0.793924	0.264256	3.00437	0.00266127	0.0122235	OK	153	147	127	224	276	310	148.56	257.571
963	mRNA_3737	jgi|Albya1|96820|gm4.1530_g	7.24956	7.39532	7.22315	7.60864	7.7734	7.86575	189.987	0.793878	0.276266	2.8736	0.00405827	0.0171117	OK	120	166	119	193	266	298	138.995	240.979
964	mRNA_6390	jgi|Albya1|87677|e_gw1.8.656.1	9.13966	8.94997	8.94286	9.8204	9.26891	9.31266	636.187	0.793575	0.309924	2.56055	0.0104507	0.0362994	OK	489	453	397	1080	681	716	465.497	806.876
965	mRNA_2967	jgi|Albya1|100479|gm4.5189_g	7.88468	8.0888	8.07725	8.47859	8.43269	8.56627	315.998	0.792419	0.24934	3.17806	0.00148262	0.00754547	OK	174	268	226	378	411	474	231.333	400.664
966	mRNA_7298	jgi|Albya1|94106|e_gw1.22.41.1	7.7824	8.0124	7.82071	8.4671	8.4064	8.14097	286.154	0.788831	0.280026	2.81699	0.00484764	0.0197214	OK	143	303	146	446	479	306	209.816	362.493
967	mRNA_5272	jgi|Albya1|118618|fgenesh1_pm.5_#_460	8.03961	8.46669	8.37708	8.84599	8.80294	8.70328	387.471	0.788813	0.28334	2.78398	0.00536963	0.0213591	OK	153	425	227	571	624	475	284.106	490.836
968	mRNA_2498	jgi|Albya1|98103|gm4.2813_g	7.08709	7.11489	7.15613	7.54015	7.65719	7.52125	167.76	0.788477	0.263071	2.99721	0.00272467	0.0124421	OK	98	140	107	209	271	213	123.025	212.495
969	mRNA_7241	jgi|Albya1|97993|gm4.2703_g	6.18354	6.50588	6.46103	6.8033	6.80524	6.88204	100.891	0.787156	0.321448	2.44878	0.0143341	0.0465591	OK	45	99	66	127	145	147	74.0305	127.752
970	mRNA_7636	jgi|Albya1|80902|e_gw1.4.1803.1	8.02999	8.22509	8.03175	8.40379	8.63601	8.65469	333.705	0.786558	0.263064	2.98998	0.00278993	0.0126666	OK	184	328	184	359	531	501	244.925	422.484
971	mRNA_5978	jgi|Albya1|102542|gm4.7252_g	7.93711	7.88335	7.74784	8.2019	8.36858	8.39163	281.455	0.783203	0.255179	3.06923	0.00214614	0.0102712	OK	195	236	156	307	423	417	206.881	356.03
972	mRNA_7966	jgi|Albya1|86529|e_gw1.7.1449.1	7.33325	7.1697	7.08865	7.59335	7.63904	7.73005	177.719	0.782857	0.274856	2.84825	0.00439608	0.0182621	OK	138	133	104	200	241	267	130.65	224.788
973	mRNA_221	jgi|Albya1|104122|gm4.8832_g	8.21882	8.20745	8.2903	8.55118	8.76473	8.7901	366.722	0.781245	0.245364	3.18402	0.00145243	0.00743506	OK	225	288	248	387	559	550	269.786	463.658
974	mRNA_10006	jgi|Albya1|105386|fgenesh1_pg.1_#_984	8.1066	8.03833	7.95509	8.40272	8.52876	8.55516	317.395	0.775791	0.242303	3.20174	0.00136599	0.00706149	OK	223	256	188	352	464	463	234.056	400.733
975	mRNA_4580	jgi|Albya1|120373|fgenesh1_pm.10_#_74	7.95663	7.95629	7.80392	8.30551	8.42287	8.37007	290.173	0.772151	0.244163	3.16245	0.0015645	0.00791097	OK	193	255	161	342	446	393	214.323	366.023
976	mRNA_8449	jgi|Albya1|102784|gm4.7494_g	10.4348	10.29	10.166	10.7294	10.8306	10.7685	1536.26	0.772093	0.228953	3.37227	0.000745515	0.00421994	OK	1128	1246	828	1838	2340	2065	1134.71	1937.8
977	mRNA_4038	jgi|Albya1|96882|gm4.1592_g	6.48527	6.74176	6.82057	7.06267	7.19346	7.12301	123.965	0.770317	0.308619	2.49602	0.0125597	0.0419437	OK	57	112	89	148	196	168	91.634	156.295
978	mRNA_5422	jgi|Albya1|101652|gm4.6362_g	8.70318	8.94566	8.83208	9.14121	9.28988	9.44388	553.213	0.770178	0.257417	2.99195	0.00277199	0.0126231	OK	307	508	365	571	769	884	408.957	697.468
979	mRNA_1987	jgi|Albya1|95430|gm4.140_g	10.3247	10.0016	9.99734	10.4927	10.6025	10.6724	1354.07	0.76923	0.256611	2.99766	0.00272065	0.012431	OK	1136	927	793	1468	1895	2025	1001.4	1706.74
980	mRNA_2188	jgi|Albya1|86049|e_gw1.7.87.1	10.3239	10.1957	10.012	10.8776	10.5197	10.5326	1418.63	0.767282	0.273667	2.80371	0.00505189	0.0203837	OK	1044	1191	727	2267	1758	1687	1050.04	1787.23
981	mRNA_10198	jgi|Albya1|98629|gm4.3339_g	9.72193	9.60138	9.50818	10.0045	10.1632	10.0735	950.461	0.766046	0.22845	3.35324	0.000798719	0.00447283	OK	698	756	551	1075	1458	1282	703.888	1197.03
982	mRNA_2963	jgi|Albya1|97035|gm4.1745_g	8.66316	8.31964	8.19295	8.85089	8.85524	8.9041	412.669	0.762507	0.287597	2.6513	0.00801821	0.0293293	OK	345	310	196	514	589	579	306.085	519.254
983	mRNA_5334	jgi|Albya1|99598|gm4.4308_g	9.66586	9.80349	9.56364	10.1507	10.2258	10.0628	995.651	0.761223	0.232661	3.27181	0.0010686	0.00571956	OK	585	999	513	1307	1616	1216	738.908	1252.39
984	mRNA_2092	jgi|Albya1|101799|gm4.6509_g	9.20231	9.38573	9.21837	9.69486	9.74982	9.76188	748.04	0.760593	0.22373	3.39959	0.000674858	0.00388426	OK	443	695	459	884	1071	1048	555.299	940.781
985	mRNA_191	jgi|Albya1|101935|gm4.6645_g	7.57813	7.54853	7.47456	7.76734	8.05063	8.07509	222.441	0.758757	0.275506	2.75405	0.00588627	0.0229583	OK	150	186	133	218	344	340	165.259	279.623
986	mRNA_174	jgi|Albya1|76871|e_gw1.3.2243.1	10.6077	10.4407	10.345	10.9612	10.9327	10.9148	1718.54	0.758462	0.225281	3.36674	0.000760612	0.00428996	OK	1244	1402	919	2249	2478	2291	1276.92	2160.15
987	mRNA_4664	jgi|Albya1|70929|e_gw1.1.2918.1	7.85511	8.00055	8.02945	8.54077	8.26751	8.42106	300.984	0.756844	0.260462	2.90577	0.00366351	0.0157597	OK	174	251	220	419	354	410	223.797	378.17
988	mRNA_9350	jgi|Albya1|95038|e_gw1.31.48.1	7.77316	8.28139	8.01998	8.62654	8.50007	8.35678	320.084	0.756303	0.310434	2.43627	0.0148395	0.047743	OK	127	391	170	501	503	365	238.055	402.113
989	mRNA_3608	jgi|Albya1|76032|e_gw1.2.986.1	6.73093	7.11421	6.97566	7.33182	7.42524	7.39756	148.297	0.753494	0.30343	2.48326	0.0130186	0.0432014	OK	72	147	101	171	218	204	110.428	186.167
990	mRNA_2098	jgi|Albya1|96508|gm4.1218_g	7.56608	7.6081	7.6847	7.86308	8.18517	8.09506	235.762	0.751252	0.272617	2.7557	0.00585659	0.022891	OK	148	183	177	225	373	335	175.728	295.795
991	mRNA_8192	jgi|Albya1|93568|e_gw1.20.109.1	7.01047	6.90736	6.85056	7.16651	7.41074	7.4614	145.14	0.751244	0.29444	2.55143	0.0107281	0.0370378	OK	110	111	92	138	211	224	108.183	182.098
992	mRNA_9453	jgi|Albya1|103883|gm4.8593_g	7.5304	7.34255	7.41609	7.60425	7.94291	8.02292	207.587	0.751215	0.299482	2.50838	0.0121285	0.0407634	OK	154	150	136	186	314	331	154.73	260.443
993	mRNA_1390	jgi|Albya1|91360|e_gw1.14.109.1	7.89124	7.74109	7.82633	8.25256	8.32321	8.21452	271.163	0.749553	0.243624	3.07668	0.0020932	0.0100853	OK	180	214	165	350	428	338	202.264	340.061
994	mRNA_8502	jgi|Albya1|102299|gm4.7009_g	8.64767	9.1864	9.02902	9.5885	9.38373	9.31277	611.757	0.749439	0.307518	2.43706	0.0148074	0.0476696	OK	258	647	417	903	823	726	456.341	767.174
995	mRNA_3747	jgi|Albya1|99668|gm4.4378_g	7.9682	8.27587	8.22442	8.63662	8.5688	8.63285	345.294	0.748005	0.259239	2.88538	0.00390936	0.0166624	OK	172	328	238	444	469	476	257.733	432.854
996	mRNA_2687	jgi|Albya1|80349|e_gw1.4.1158.1	8.45115	8.48751	8.50071	8.982	8.90184	8.90359	429.049	0.74696	0.220727	3.38408	0.00071416	0.0040688	OK	276	345	300	546	571	572	320.394	537.703
997	mRNA_5237	jgi|Albya1|86452|e_gw1.7.1566.1	10.3728	10.5259	10.3712	10.9544	10.872	10.823	1659.9	0.745838	0.216203	3.44972	0.000561176	0.0033198	OK	955	1611	948	2313	2407	2078	1240.14	2079.65
998	mRNA_186	jgi|Albya1|87403|e_gw1.8.685.1	6.79782	7.03943	7.21785	7.42061	7.48814	7.47179	156.466	0.743338	0.305265	2.43506	0.0148892	0.0478742	OK	76	127	133	181	224	215	117.026	195.907
999	mRNA_9277	jgi|Albya1|100332|gm4.5042_g	7.95849	7.89305	7.88184	8.17699	8.41531	8.42713	287.898	0.741434	0.255512	2.90176	0.0037107	0.0159279	OK	204	226	189	286	431	424	215.506	360.291
1000	mRNA_896	jgi|Albya1|102046|gm4.6756_g	9.75434	9.37033	9.2436	9.79536	9.97361	10.0164	863.843	0.741096	0.296425	2.50011	0.0124154	0.0415677	OK	747	638	413	935	1287	1283	646.724	1080.96
1001	mRNA_2620	jgi|Albya1|103434|gm4.8144_g	10.1391	10.6891	10.337	10.9187	10.9086	10.7732	1651.58	0.738274	0.292501	2.524	0.0116028	0.0395027	OK	721	1976	907	2258	2557	1993	1237.98	2065.18
1002	mRNA_236	jgi|Albya1|76080|e_gw1.2.1404.1	8.64824	8.47728	8.26404	8.85121	8.99728	8.90539	427.746	0.737992	0.268538	2.74819	0.00599259	0.0232379	OK	326	367	205	504	674	570	320.667	534.825
1003	mRNA_5931	jgi|Albya1|93287|e_gw1.19.84.1	7.00012	7.06679	6.91247	7.23173	7.50503	7.4973	151.936	0.737486	0.291297	2.53173	0.0113501	0.0387989	OK	97	140	87	153	240	224	113.927	189.946
1004	mRNA_8720	jgi|Albya1|80894|e_gw1.4.2136.1	7.14549	7.40438	7.18516	7.49705	7.82734	7.69315	182.16	0.73672	0.298829	2.46535	0.0136878	0.0450045	OK	99	188	104	187	312	249	136.634	227.685
1005	mRNA_1686	jgi|Albya1|99842|gm4.4552_g	11.726	11.5435	11.3659	12.033	11.9856	12.0113	3629.86	0.736347	0.241082	3.05435	0.00225552	0.0106842	OK	2851	2970	1890	4610	4998	4888	2723.12	4536.6
1006	mRNA_6302	jgi|Albya1|103343|gm4.8053_g	8.9428	8.83435	8.90632	9.28214	9.38603	9.35374	571.247	0.736312	0.218814	3.36501	0.000765409	0.00431084	OK	412	419	405	634	816	786	428.557	713.938
1007	mRNA_4651	jgi|Albya1|103565|gm4.8275_g	8.09212	7.79586	7.93239	8.21796	8.40919	8.50768	295.92	0.73616	0.277244	2.65527	0.00792443	0.0290688	OK	252	186	215	280	396	467	222.018	369.823
1008	mRNA_4876	jgi|Albya1|85067|e_gw1.6.664.1	8.30079	8.5651	8.35752	8.79839	8.94368	8.82462	409.328	0.735217	0.252267	2.91444	0.00356325	0.0153789	OK	224	415	241	483	647	534	307.228	511.427
1009	mRNA_1075	jgi|Albya1|102222|gm4.6932_g	10.5208	10.3591	10.2207	10.881	10.8162	10.7777	1597.72	0.73499	0.23459	3.13309	0.00172976	0.00857036	OK	1210	1323	852	2126	2271	2013	1199.32	1996.13
1010	mRNA_5367	jgi|Albya1|74524|e_gw1.2.3542.1	10.4743	10.2413	10.0585	10.8305	10.6606	10.6718	1491.53	0.734894	0.264376	2.77973	0.00544037	0.0215985	OK	1248	1165	779	2029	1928	1909	1119.65	1863.4
1011	mRNA_9656	jgi|Albya1|101442|gm4.6152_g	7.89767	8.08258	7.9751	8.45461	8.44977	8.37016	303.557	0.732964	0.242858	3.01808	0.00254384	0.0117735	OK	163	302	178	412	463	380	228.062	379.051
1012	mRNA_6223	jgi|Albya1|107599|fgenesh1_pg.3_#_698	8.16397	8.34831	8.0816	8.54586	8.79602	8.57159	353.615	0.73192	0.268219	2.72882	0.00635618	0.0243005	OK	196	383	174	421	639	436	265.791	441.439
1013	mRNA_6206	jgi|Albya1|76390|e_gw1.2.3856.1	7.36517	7.66127	7.65299	7.8973	8.12362	7.96655	226.961	0.731878	0.28481	2.56971	0.0101784	0.035577	OK	108	220	155	259	380	293	170.596	283.325
1014	mRNA_1337	jgi|Albya1|95937|gm4.647_g	8.74828	8.92839	8.71114	9.28556	9.27808	9.16047	534.404	0.729498	0.238122	3.06354	0.00218734	0.010424	OK	317	527	305	702	795	660	402.1	666.707
1015	mRNA_3206	jgi|Albya1|100971|gm4.5681_g	6.96222	7.03633	7.22058	7.3781	7.42236	7.67189	160.942	0.729119	0.300628	2.42532	0.0152948	0.0488788	OK	94	122	133	167	201	264	121.117	200.767
1016	mRNA_8127	jgi|Albya1|99735|gm4.4445_g	7.68684	7.96152	7.85658	8.1456	8.31852	8.34827	274.097	0.728844	0.268099	2.71857	0.00655655	0.0248852	OK	143	268	178	297	411	403	206.296	341.897
1017	mRNA_4453	jgi|Albya1|99053|gm4.3763_g	6.92847	6.9015	6.90436	7.20029	7.40423	7.36285	142.61	0.727027	0.276993	2.62472	0.00867211	0.0310994	OK	98	114	97	148	215	199	107.419	177.802
1018	mRNA_3972	jgi|Albya1|84527|e_gw1.6.98.1	7.99188	8.28816	8.12778	8.39908	8.66717	8.64259	338.122	0.722848	0.274072	2.63744	0.00835344	0.0301753	OK	179	340	213	345	533	490	255.145	421.1
1019	mRNA_10080	jgi|Albya1|98352|gm4.3062_g	8.42568	8.41679	8.27924	8.59401	8.91217	8.87722	396.35	0.72238	0.263037	2.7463	0.00602711	0.0233403	OK	280	340	238	377	616	583	299.143	493.556
1020	mRNA_2015	jgi|Albya1|86210|e_gw1.7.1354.1	7.97942	8.42302	8.29328	8.58579	8.73058	8.71771	363.773	0.718083	0.286523	2.5062	0.0122038	0.040964	OK	167	377	249	406	545	511	275.065	452.481
1021	mRNA_2272	jgi|Albya1|85287|e_gw1.6.1008.1	7.73575	7.69114	7.57633	7.81398	8.17478	8.24345	242.866	0.717565	0.294734	2.43462	0.0149073	0.0479129	OK	167	213	138	221	379	385	183.683	302.049
1022	mRNA_363	jgi|Albya1|96358|gm4.1068_g	8.92058	8.90309	9.02873	9.2306	9.43935	9.4736	591.57	0.715966	0.238312	3.00432	0.00266172	0.0122235	OK	378	458	438	602	866	879	447.721	735.419
1023	mRNA_1047	jgi|Albya1|101282|gm4.5992_g	8.27586	8.22996	8.03292	8.61263	8.65745	8.56728	346.616	0.715074	0.247613	2.88787	0.00387859	0.0165633	OK	246	312	184	433	518	444	262.432	430.8
1024	mRNA_6728	jgi|Albya1|98688|gm4.3398_g	7.73323	7.65593	7.7539	8.091	8.18646	8.12936	249.33	0.714457	0.241782	2.95496	0.00312707	0.0138535	OK	164	196	170	294	372	333	188.825	309.836
1025	mRNA_6537	jgi|Albya1|98082|gm4.2792_g	8.58725	8.54034	8.35558	8.93835	8.92515	8.92559	431.26	0.71437	0.237794	3.00416	0.00266318	0.0122235	OK	306	385	233	543	609	578	326.617	535.902
1026	mRNA_2848	jgi|Albya1|100019|gm4.4729_g	6.70112	6.66742	6.66727	6.91932	7.10939	7.177	120.454	0.712288	0.294739	2.41668	0.0156629	0.0497519	OK	80	101	77	124	178	181	91.3085	149.6
1027	mRNA_10116	jgi|Albya1|102706|gm4.7416_g	7.38288	7.47766	7.39565	7.82692	7.75345	7.92081	202.827	0.711826	0.256272	2.77762	0.00547584	0.0216938	OK	133	174	139	237	249	302	153.781	251.874
1028	mRNA_4349	jgi|Albya1|117131|fgenesh1_pm.4_#_8	7.65054	7.60674	7.51037	7.91234	8.13233	7.96697	228.572	0.709447	0.260795	2.72033	0.00652174	0.0247889	OK	156	201	131	258	377	291	173.477	283.666
1029	mRNA_4683	jgi|Albya1|95718|gm4.428_g	8.50904	8.62825	8.42153	8.81621	9.0489	8.96894	437.842	0.706066	0.248307	2.84352	0.00446186	0.0184574	OK	285	413	260	460	679	597	332.789	542.895
1030	mRNA_1477	jgi|Albya1|103828|gm4.8538_g	8.97181	8.79173	8.98155	9.32775	9.3046	9.4031	575.813	0.705553	0.23064	3.05911	0.00221993	0.0105537	OK	402	416	409	695	775	813	437.752	713.873
1031	mRNA_81	jgi|Albya1|103840|gm4.8550_g	8.42078	8.73208	8.60709	9.2302	8.9458	8.84055	460.917	0.700038	0.286189	2.44607	0.0144424	0.0468203	OK	201	562	242	849	713	446	351.236	570.599
1032	mRNA_2475	jgi|Albya1|81968|e_gw1.4.3318.1	6.85172	6.78504	6.80922	7.13313	7.23006	7.26452	132.202	0.697089	0.275628	2.5291	0.0114356	0.0390519	OK	94	104	91	144	184	189	100.87	163.533
1033	mRNA_1427	jgi|Albya1|101987|gm4.6697_g	11.3959	11.6146	11.2726	11.9407	11.8857	11.7681	3307.57	0.696003	0.24592	2.8302	0.00465194	0.019123	OK	2028	3473	1767	4429	4769	3984	2524.85	4090.29
1034	mRNA_6174	jgi|Albya1|99263|gm4.3973_g	8.75903	8.79694	8.68052	9.1123	9.22685	9.16073	509.372	0.695984	0.22262	3.12634	0.00176999	0.00872574	OK	346	448	320	578	749	678	388.836	629.909
1035	mRNA_5301	jgi|Albya1|96306|gm4.1016_g	7.21948	7.0423	7.08419	7.54431	7.58436	7.41514	163.4	0.693393	0.274521	2.52583	0.0115424	0.0393652	OK	119	128	101	210	250	194	124.872	201.929
1036	mRNA_190	jgi|Albya1|119861|fgenesh1_pm.8_#_138	10.0629	9.85202	9.77678	10.2776	10.3465	10.3569	1138.61	0.690693	0.235411	2.93398	0.00334645	0.014571	OK	878	924	632	1343	1644	1571	871.144	1406.08
1037	mRNA_2719	jgi|Albya1|118309|fgenesh1_pm.5_#_151	8.97407	9.03094	9.00876	9.53532	9.33179	9.39423	608.834	0.689805	0.225264	3.0622	0.00219714	0.010458	OK	415	497	448	793	727	795	465.992	751.676
1038	mRNA_3541	jgi|Albya1|102522|gm4.7232_g	8.96123	9.20865	9.06417	9.43638	9.5558	9.50871	642.81	0.687177	0.235713	2.91531	0.0035533	0.0153443	OK	350	656	396	759	980	858	492.55	793.07
1039	mRNA_1881	jgi|Albya1|96360|gm4.1070_g	9.1057	9.35874	9.34042	9.63382	9.73912	9.7043	734.334	0.68682	0.237864	2.88745	0.00388377	0.0165633	OK	398	681	534	836	1070	992	562.766	905.902
1040	mRNA_7066	jgi|Albya1|96578|gm4.1288_g	7.97178	7.99673	8.02495	8.23734	8.50196	8.44791	301.304	0.686555	0.253191	2.71161	0.00669566	0.025352	OK	172	287	177	341	521	397	230.934	371.673
1041	mRNA_1748	jgi|Albya1|97131|gm4.1841_g	9.43222	9.53388	9.43556	9.60944	9.95173	10.0527	841.985	0.686293	0.266955	2.57081	0.010146	0.0354793	OK	535	766	544	750	1253	1343	645.411	1038.56
1042	mRNA_6806	jgi|Albya1|97834|gm4.2544_g	9.6351	9.58912	9.41452	10.0305	10.0018	9.87009	889.143	0.685837	0.232607	2.94848	0.00319337	0.0140607	OK	609	831	467	1211	1337	1062	681.692	1096.59
1043	mRNA_5599	jgi|Albya1|101982|gm4.6692_g	8.35243	8.17405	8.04897	8.4998	8.63332	8.6816	347.281	0.682307	0.262245	2.6018	0.00927364	0.0328375	OK	269	292	187	383	506	499	266.657	427.906
1044	mRNA_4147	jgi|Albya1|102448|gm4.7158_g	7.58521	7.6571	7.53307	7.84377	8.04221	8.07779	227.107	0.678947	0.262164	2.58978	0.00960382	0.0337636	OK	145	213	137	238	338	333	174.632	279.581
1045	mRNA_4756	jgi|Albya1|114733|fgenesh1_pm.1_#_1320	10.2547	10.455	10.1671	10.7534	10.7666	10.622	1492.96	0.677262	0.238249	2.84266	0.00447389	0.0184974	OK	892	1588	802	1961	2277	1784	1148.83	1837.1
1046	mRNA_901	jgi|Albya1|115753|fgenesh1_pm.2_#_963	8.49503	8.43013	8.24753	8.8782	8.73446	8.79241	397.464	0.6768	0.247343	2.73628	0.00621375	0.0238836	OK	286	363	213	541	522	520	305.908	489.021
1047	mRNA_7169	jgi|Albya1|96081|gm4.791_g	9.84705	9.76064	9.69777	10.2186	10.1781	10.1529	1031.58	0.675308	0.211557	3.19209	0.00141248	0.00725419	OK	720	896	605	1339	1461	1329	794.462	1268.71
1048	mRNA_8513	jgi|Albya1|98274|gm4.2984_g	9.19572	8.90654	8.90416	9.2863	9.40994	9.54672	610.066	0.672303	0.264591	2.54092	0.0110562	0.0380204	OK	509	451	368	631	825	939	470.437	749.695
1049	mRNA_8096	jgi|Albya1|97732|gm4.2442_g	9.01549	8.74777	8.73237	9.0963	9.3206	9.31019	541.39	0.672184	0.262375	2.56192	0.0104095	0.0361917	OK	443	411	321	552	812	774	417.5	665.28
1050	mRNA_6841	jgi|Albya1|87003|e_gw1.7.1479.1	7.51819	7.53652	7.48012	7.83223	7.97661	7.89958	213.772	0.669583	0.249609	2.68252	0.00730691	0.0273115	OK	138	194	132	246	329	282	165.036	262.508
1051	mRNA_2594	jgi|Albya1|96783|gm4.1493_g	7.80891	7.74667	7.57121	8.00702	8.15236	8.15891	246.398	0.668328	0.262256	2.54838	0.0108224	0.0373141	OK	192	211	146	258	350	346	190.326	302.471
1052	mRNA_374	jgi|Albya1|92897|e_gw1.18.345.1	8.58692	8.76321	8.53831	9.05908	9.04833	9.0052	467.696	0.666955	0.236507	2.82003	0.00480197	0.0195761	OK	280	486	263	606	679	593	361.473	573.918
1053	mRNA_9040	jgi|Albya1|95552|gm4.262_g	8.58505	8.62686	8.4485	8.87352	8.97871	9.01429	442.568	0.664581	0.23543	2.82284	0.00476007	0.0194557	OK	305	410	262	488	626	629	342.398	542.737
1054	mRNA_2269	jgi|Albya1|83073|e_gw1.5.730.1	7.94326	7.9479	7.92894	8.33532	8.37486	8.29101	287.697	0.663346	0.231838	2.86125	0.00421975	0.0176507	OK	195	245	195	346	412	364	222.697	352.697
1055	mRNA_4722	jgi|Albya1|97625|gm4.2335_g	9.04004	9.02757	8.76113	9.26986	9.39775	9.38785	582.737	0.663022	0.249105	2.66162	0.0077766	0.0287133	OK	424	553	306	653	854	803	451.14	714.334
1056	mRNA_5817	jgi|Albya1|99029|gm4.3739_g	8.77264	8.72309	8.86367	8.98563	9.28845	9.25162	519.336	0.662218	0.252475	2.62291	0.00871819	0.0312362	OK	340	413	382	506	814	729	402.194	636.478
1057	mRNA_9093	jgi|Albya1|97831|gm4.2541_g	7.88456	8.01477	7.88412	8.34787	8.30091	8.32085	285.661	0.661443	0.238391	2.77462	0.0055267	0.0218611	OK	184	266	187	351	380	377	221.3	350.023
1058	mRNA_1446	jgi|Albya1|80802|e_gw1.4.1143.1	7.98204	7.94008	7.9131	8.23589	8.42963	8.32793	288.295	0.661109	0.243391	2.71624	0.00660285	0.0250367	OK	197	250	182	317	451	378	223.372	353.218
1059	mRNA_4555	jgi|Albya1|84067|e_gw1.5.326.1	9.9752	9.72766	9.57894	10.0974	10.2297	10.1994	1032.12	0.658555	0.259499	2.53779	0.0111553	0.0383109	OK	847	858	536	1173	1532	1391	800.56	1263.68
1060	mRNA_4473	jgi|Albya1|103132|gm4.7842_g	7.6467	7.86455	7.87262	8.27628	8.08884	8.19785	261.101	0.658364	0.263097	2.50236	0.0123367	0.0413572	OK	147	237	198	342	317	350	202.538	319.664
1061	mRNA_3761	jgi|Albya1|102897|gm4.7607_g	8.63236	8.64762	8.70241	9.00793	9.06236	9.09653	474.334	0.65437	0.218904	2.9893	0.00279621	0.0126878	OK	322	383	360	523	636	659	368.568	580.1
1062	mRNA_2914	jgi|Albya1|95243|e_gw1.35.44.1	9.95257	9.76494	9.70709	10.3114	10.1631	10.1591	1057.93	0.653312	0.235387	2.77548	0.00551201	0.0218195	OK	779	910	580	1497	1448	1308	822.4	1293.45
1063	mRNA_421	jgi|Albya1|96669|gm4.1379_g	7.36105	7.41961	7.40832	7.62158	7.81843	7.86414	196.214	0.652442	0.266049	2.45234	0.014193	0.0462759	OK	127	172	137	197	283	287	152.587	239.841
1064	mRNA_6892	jgi|Albya1|96335|gm4.1045_g	7.4495	7.60799	7.46067	7.77813	7.91693	7.9672	212.425	0.649407	0.263122	2.46808	0.0135839	0.0447187	OK	127	213	129	232	310	307	165.406	259.444
1065	mRNA_3053	jgi|Albya1|77090|e_gw1.3.133.1	8.42807	8.65364	8.62526	8.78511	9.02464	9.06141	446.531	0.646404	0.260469	2.48169	0.0130762	0.0433376	OK	257	415	331	434	650	653	348.137	544.925
1066	mRNA_9006	jgi|Albya1|98083|gm4.2793_g	8.41226	8.39007	8.18954	8.53542	8.83676	8.77341	378.192	0.645244	0.266566	2.42058	0.0154956	0.0493648	OK	278	348	215	370	590	527	295.001	461.383
1067	mRNA_812	jgi|Albya1|87561|e_gw1.8.466.1	8.70254	8.40664	8.51195	8.79945	8.99277	9.00126	437.99	0.64373	0.260278	2.47324	0.0133895	0.0442642	OK	351	320	283	456	645	621	341.864	534.116
1068	mRNA_5507	jgi|Albya1|89792|e_gw1.11.188.1	8.07626	8.20646	7.9783	8.37536	8.51511	8.52981	318.472	0.643292	0.251817	2.55461	0.0106308	0.0368149	OK	216	307	196	336	448	447	248.623	388.322
1069	mRNA_3526	jgi|Albya1|90976|e_gw1.13.94.1	7.59287	7.58167	7.60305	7.98605	7.86995	8.03588	224.219	0.641611	0.248723	2.57962	0.00989101	0.0346493	OK	159	182	166	265	265	322	175.167	273.272
1070	mRNA_3232	jgi|Albya1|103503|gm4.8213_g	8.44272	8.46826	8.52366	8.89887	8.82007	8.87241	416.182	0.640629	0.222197	2.88316	0.00393708	0.0167352	OK	277	344	312	508	532	556	325.268	507.096
1071	mRNA_9534	jgi|Albya1|102776|gm4.7486_g	7.22292	7.28168	7.29439	7.55653	7.64012	7.7095	178.651	0.638614	0.259291	2.46292	0.013781	0.045254	OK	120	150	135	188	237	257	139.744	217.557
1072	mRNA_4449	jgi|Albya1|116732|fgenesh1_pm.3_#_743	9.53245	9.39818	9.23756	9.71657	9.81826	9.81919	788.578	0.638215	0.240027	2.65893	0.00783894	0.028902	OK	612	692	436	889	1132	1081	616.943	960.212
1073	mRNA_813	jgi|Albya1|98860|gm4.3570_g	8.80123	9.15827	9.04296	9.3276	9.42946	9.43655	603.938	0.637448	0.256626	2.48396	0.0129931	0.0431444	OK	324	603	444	657	838	835	472.644	735.233
1074	mRNA_4305	jgi|Albya1|102441|gm4.7151_g	8.47246	8.74341	8.63941	8.98124	9.00553	9.03775	460.608	0.635116	0.242016	2.62427	0.00868352	0.0311262	OK	259	456	322	536	627	629	360.828	560.389
1075	mRNA_7978	jgi|Albya1|96228|gm4.938_g	8.9784	9.35734	9.22925	9.51017	9.64116	9.6041	688.15	0.633653	0.259784	2.43915	0.0147218	0.0474718	OK	350	724	477	768	1015	922	539.411	836.889
1076	mRNA_6074	jgi|Albya1|100533|gm4.5243_g	9.73533	9.81166	9.81338	9.97934	10.1426	10.357	1032.21	0.626364	0.248385	2.52175	0.0116773	0.0396859	OK	694	882	774	964	1329	1654	811.593	1252.83
1077	mRNA_7857	jgi|Albya1|88251|e_gw1.9.226.1	8.87943	9.07729	8.88754	9.25341	9.3817	9.35559	576.76	0.624311	0.234835	2.65851	0.00784872	0.0289034	OK	346	598	350	650	857	775	453.878	699.642
1078	mRNA_7037	jgi|Albya1|98188|gm4.2898_g	8.74846	8.53305	8.60898	8.92289	9.06893	9.0277	461.629	0.620755	0.239123	2.59596	0.00943267	0.0332361	OK	369	347	319	492	661	620	363.82	559.439
1079	mRNA_700	jgi|Albya1|70401|e_gw1.1.4072.1	8.64621	8.35619	8.50872	8.82927	8.94572	8.87051	423.637	0.619799	0.249677	2.4824	0.0130501	0.0432694	OK	332	313	284	490	631	534	334.011	513.262
1080	mRNA_1137	jgi|Albya1|101149|gm4.5859_g	10.4598	10.3916	10.4997	10.7126	10.8295	10.9182	1624.48	0.611121	0.217408	2.81094	0.00493973	0.0200133	OK	1194	1244	1296	1627	2124	2376	1285.47	1963.49
1081	mRNA_2157	jgi|Albya1|98765|gm4.3475_g	9.14219	9.15255	9.0462	9.42636	9.48477	9.54024	642.283	0.608736	0.217695	2.79628	0.0051695	0.0207625	OK	460	579	417	712	867	889	508.754	775.811
1082	mRNA_739	jgi|Albya1|102006|gm4.6716_g	9.32815	9.29701	9.2148	9.44156	9.68235	9.79777	722.156	0.606674	0.250438	2.42245	0.0154163	0.0492269	OK	536	631	476	672	1006	1093	572.516	871.796
1083	mRNA_9946	jgi|Albya1|100860|gm4.5570_g	7.98155	7.92416	8.01886	8.25113	8.35393	8.38941	290.126	0.602234	0.238699	2.52298	0.0116364	0.0395829	OK	196	244	206	322	410	399	230.436	349.816
1084	mRNA_4957	jgi|Albya1|101746|gm4.6456_g	8.32551	8.34573	8.19842	8.60223	8.65885	8.68801	361.353	0.597494	0.233109	2.56316	0.0103726	0.0360793	OK	256	340	222	409	497	493	287.577	435.128
1085	mRNA_3350	jgi|Albya1|95362|gm4.72_g	12.3288	12.579	12.5268	12.9071	12.7649	12.8805	6637.95	0.596599	0.22597	2.64018	0.00828632	0.0300614	OK	3969	6253	5130	8129	7959	8875	5284.68	7991.22
1086	mRNA_6977	jgi|Albya1|95305|gm4.15_g	8.17724	8.06941	8.03942	8.47789	8.40127	8.47144	315.075	0.593085	0.235552	2.51785	0.0118072	0.0400428	OK	252	255	220	369	388	422	251.209	378.942
1087	mRNA_5530	jgi|Albya1|97291|gm4.2001_g	13.0236	12.8722	12.8368	13.2088	13.2545	13.355	8906.58	0.582891	0.215186	2.70878	0.00675303	0.0255446	OK	7261	7220	6009	9512	11432	12649	7131.4	10681.8
1088	mRNA_5073	jgi|Albya1|89863|e_gw1.11.177.1	12.1552	12.2738	12.0709	12.5564	12.5401	12.4835	5308.68	0.577931	0.211029	2.73863	0.00616956	0.023737	OK	3567	5336	3262	6524	7325	6589	4259.37	6357.99
1089	mRNA_5635	jgi|Albya1|90613|e_gw1.12.174.1	8.05424	8.14909	8.1483	8.37416	8.51314	8.48823	318.083	0.573079	0.236756	2.42055	0.0154971	0.0493648	OK	208	287	238	335	447	428	255.725	380.441
1090	mRNA_3595	jgi|Albya1|77394|e_gw1.3.1690.1	10.9569	11.0127	10.7615	11.2137	11.339	11.2451	2221.81	0.57022	0.2272	2.50977	0.012081	0.040677	OK	1637	2177	1325	2452	3198	2811	1788.36	2655.26
1091	mRNA_9065	jgi|Albya1|94385|e_gw1.24.158.1	9.77712	9.59739	9.57046	9.87962	10.0319	10.0801	924.354	0.569651	0.235364	2.4203	0.0155078	0.0493759	OK	728	780	578	966	1300	1307	744.197	1104.51
1092	mRNA_6017	jgi|Albya1|102642|gm4.7352_g	10.0045	10.0279	9.80185	10.2844	10.291	10.3179	1135.15	0.567957	0.224024	2.53525	0.0112368	0.0385065	OK	820	1127	649	1344	1542	1501	914.548	1355.75
1093	mRNA_2070	jgi|Albya1|96087|gm4.797_g	11.332	11.2545	11.3468	11.5518	11.7011	11.7129	2914.53	0.565248	0.209613	2.69663	0.00700451	0.0263313	OK	2081	2425	2133	3062	4130	3964	2350.77	3478.3
1094	mRNA_9570	jgi|Albya1|103710|gm4.8420_g	8.98225	8.92279	8.92397	9.40793	9.2113	9.21577	563.161	0.563585	0.230068	2.44965	0.0142997	0.0465302	OK	423	475	404	745	682	678	454.54	671.782
1095	mRNA_3255	jgi|Albya1|116335|fgenesh1_pm.3_#_346	9.8765	9.79879	9.71531	10.2129	10.1245	10.0906	1020.79	0.563482	0.217054	2.59605	0.00943021	0.0332361	OK	781	904	657	1294	1335	1243	823.94	1217.64
1096	mRNA_270	jgi|Albya1|103464|gm4.8174_g	9.77774	9.94187	9.9571	10.2087	10.195	10.2621	1082.84	0.533589	0.217608	2.45206	0.0142039	0.0462759	OK	663	1031	829	1251	1400	1445	884.843	1280.83
1097	mRNA_8451	jgi|Albya1|78222|e_gw1.3.917.1	9.42719	9.32889	9.3225	9.67904	9.60271	9.76053	746.01	0.53221	0.219795	2.42139	0.0154613	0.0493307	OK	618	599	567	809	852	1063	609.948	882.072
1098	mRNA_4017	jgi|Albya1|98026|gm4.2736_g	13.3187	13.3716	13.3129	13.7079	13.5938	13.6569	11701.1	0.51886	0.196314	2.64301	0.00821716	0.0298764	OK	8070	11134	8131	14539	14535	15014	9619.39	13782.9
1099	mRNA_4080	jgi|Albya1|100250|gm4.4960_g	10.3357	10.2471	10.1894	10.5646	10.6091	10.539	1384.07	0.508394	0.208422	2.43926	0.0147175	0.0474718	OK	1042	1280	883	1636	1954	1687	1142.69	1625.44

### Sheet: DwReg
			Log													Log
			Mann			Fuc UP										Mann			Fuc UP			Mann	Fuc FV
Nº TOP	Transcript name	Gene name	M98-2BIS-min50-Q20_32960026	M98-13BIS-min50-Q20_32960032	M98-14BIS-min50-Q20_32960027	M98-6BIS-min50-Q20_32960031	M98-17BIS-min50-Q20_32960030	M98-18BIS-min50-Q20_32960029	baseMean	log2FoldChange	lfcSE	stat	pvalue	padj	status	M98-2BIS-min50-Q20_32960026	M98-13BIS-min50-Q20_32960032	M98-14BIS-min50-Q20_32960027	M98-6BIS-min50-Q20_32960031	M98-17BIS-min50-Q20_32960030	M98-18BIS-min50-Q20_32960029	control	comparison
1	mRNA_7858	jgi|Albya1|103904|gm4.8614_g	6.98312	7.92592	7.96128	4.27886	4.28734	4.32422	194.286	-10.2653	1.25148	-8.20253	2.35379e-16	1.518e-14	OK	139	653	343	0	1	0	388.256	0.315472
2	mRNA_7629	jgi|Albya1|102708|gm4.7418_g	10.8444	10.4482	9.7823	6.18146	6.24656	6.26756	1341.32	-9.66505	0.584219	-16.5435	1.78259e-61	1.40254e-58	OK	3090	3188	1153	1	5	5	2679.34	3.30034
3	mRNA_6858	jgi|Albya1|100841|gm4.5551_g	6.77374	4.12918	4.72989	2.9256	2.8922	3.01441	61.2903	-9.61596	2.17467	-4.4218	9.78815e-06	0.000103652	OK	218	24	26	0	0	0	122.425	0.156019
4	mRNA_3101	jgi|Albya1|104356|gm4.9066_g	4.89924	8.39803	7.90091	4.07785	3.91442	3.92731	223.356	-9.46538	1.96879	-4.80771	1.52672e-06	2.03597e-05	OK	16	944	428	2	0	0	446.081	0.631029
5	mRNA_7574	jgi|Albya1|93569|e_gw1.20.76.1	5.19414	6.15682	5.592	3.37138	3.33888	3.34976	48.6291	-9.16489	1.2836	-7.13996	9.33583e-13	3.97051e-11	OK	44	186	69	0	0	0	97.089	0.169147
6	mRNA_3171	jgi|Albya1|96674|gm4.1384_g	8.70772	7.42922	7.50112	4.48178	4.55163	4.51381	248.406	-9.05631	0.970586	-9.33076	1.05114e-20	1.19861e-18	OK	788	306	256	0	2	1	495.881	0.931446
7	mRNA_9724	jgi|Albya1|89150|e_gw1.10.468.1	3.00779	5.5409	5.72325	2.81528	2.78212	2.81174	39.7637	-8.87848	2.56011	-3.46801	0.000524333	0.00313008	OK	1	139	99	0	0	0	79.3588	0.168619
8	mRNA_6307	jgi|Albya1|100842|gm4.5552_g	11.91	9.87286	9.81105	6.69997	6.45842	6.49756	2060.57	-8.78861	1.05797	-8.30703	9.81257e-17	7.01866e-15	OK	7397	1816	1030	19	6	6	4111.84	9.29824
9	mRNA_2263	jgi|Albya1|82987|e_gw1.5.693.1	3.10271	5.32792	5.36358	2.73873	2.71098	2.79859	32.6278	-8.65258	2.26496	-3.82019	0.00013335	0.000996391	OK	2	138	66	0	0	0	65.0939	0.161754
10	mRNA_1089	jgi|Albya1|102943|gm4.7653_g	10.1756	9.23037	8.58716	5.72225	5.46963	5.45715	705.925	-8.56901	1.03757	-8.25876	1.47198e-16	9.81485e-15	OK	2020	1283	458	9	2	1	1408.14	3.70781
11	mRNA_6852	jgi|Albya1|90491|e_gw1.12.204.1	2.8229	5.34039	4.82468	2.64769	2.61762	2.62218	28.2331	-8.38155	2.49041	-3.36553	0.000763959	0.00430575	OK	1	126	52	0	0	0	56.2975	0.168807
12	mRNA_7151	jgi|Albya1|73627|e_gw1.2.1333.1	3.35683	4.7947	5.05959	2.74676	2.72087	2.75111	24.647	-8.19569	1.42439	-5.75381	8.72533e-09	1.97841e-07	OK	6	77	61	0	0	0	49.1265	0.167559
13	mRNA_2249	jgi|Albya1|98046|gm4.2756_g	4.45911	4.91589	4.4012	2.90705	2.88474	2.93012	22.9701	-8.1508	1.30403	-6.25049	4.09175e-10	1.20127e-08	OK	29	80	26	0	0	0	45.7791	0.161076
14	mRNA_3764	jgi|Albya1|90959|e_gw1.13.150.1	5.74385	8.29778	7.83818	4.26123	4.21504	4.19069	203.834	-8.08021	0.919455	-8.78804	1.52192e-18	1.40876e-16	OK	42	837	363	2	2	1	406.167	1.50079
15	mRNA_4303	jgi|Albya1|84985|e_gw1.6.1205.1	4.18576	5.98119	5.65919	3.22958	3.25758	3.21325	44.3885	-8.0623	1.36512	-5.90592	3.50686e-09	8.46379e-08	OK	14	174	84	0	1	0	88.4461	0.330891
16	mRNA_4029	jgi|Albya1|121937|fgenesh1_pm.20_#_41	3.71187	4.91767	4.21859	2.74381	2.72063	2.74189	20.5041	-7.93082	1.37692	-5.75982	8.42033e-09	1.92032e-07	OK	13	92	26	0	0	0	40.8409	0.167371
17	mRNA_4636	jgi|Albya1|78527|e_gw1.3.1674.1	2.76079	4.64918	4.24263	2.48847	2.46489	2.47313	18.3737	-7.77316	1.51524	-5.12997	2.89786e-07	4.65655e-06	OK	2	81	34	0	0	0	36.5802	0.167221
18	mRNA_8145	jgi|Albya1|118579|fgenesh1_pm.5_#_421	3.77112	7.25072	6.80351	3.41578	3.4362	3.6237	101.89	-7.41245	1.80492	-4.1068	4.01182e-05	0.000363234	OK	3	435	194	0	1	3	202.591	1.18918
19	mRNA_2012	jgi|Albya1|99505|gm4.4215_g	10.4662	10.4619	10.281	6.84397	6.55475	6.52377	1243.55	-7.4082	0.398352	-18.5971	3.389e-77	5.33292e-74	OK	2147	3002	1808	28	11	8	2472.55	14.5564
20	mRNA_1836	jgi|Albya1|101256|gm4.5966_g	2.959	4.22223	3.96522	2.46803	2.44849	2.45835	14.3891	-7.40471	1.4511	-5.10283	3.34604e-07	5.25481e-06	OK	5	58	27	0	0	0	28.6095	0.168838
21	mRNA_6209	jgi|Albya1|80316|e_gw1.4.916.1	3.31174	5.21648	4.42565	2.72852	2.77758	2.71402	24.0854	-7.18901	1.43456	-5.0113	5.40627e-07	8.05617e-06	OK	6	114	33	0	1	0	47.8429	0.327876
22	mRNA_10182	jgi|Albya1|100576|gm4.5286_g	3.46826	4.54559	5.17936	2.78548	2.75928	2.86807	24.2301	-7.16983	1.40986	-5.0855	3.66666e-07	5.66783e-06	OK	8	50	77	0	0	1	48.126	0.334231
23	mRNA_3812	jgi|Albya1|90179|e_gw1.11.290.1	2.63706	3.98972	3.66937	2.31232	2.29458	2.30542	12.2308	-7.15842	1.5079	-4.74728	2.06166e-06	2.67234e-05	OK	3	51	23	0	0	0	24.2917	0.170043
24	mRNA_2315	jgi|Albya1|102238|gm4.6948_g	12.0933	11.8559	12.1444	8.37606	8.22623	8.22139	3831.43	-7.06779	0.284498	-24.843	3.07546e-136	1.20989e-132	OK	6359	7737	6484	81	59	48	7606.16	56.6957
25	mRNA_4122	jgi|Albya1|96103|gm4.813_g	4.68632	6.19667	6.29505	3.42488	3.48444	3.56706	57.106	-6.91235	1.04275	-6.62895	3.38087e-11	1.1616e-09	OK	24	158	148	0	1	2	113.272	0.940362
26	mRNA_9221	jgi|Albya1|102183|gm4.6893_g	6.56253	4.81688	4.92838	3.31083	3.2727	3.34303	52.4118	-6.85967	1.079	-6.35742	2.05167e-10	6.38044e-09	OK	179	46	32	1	1	1	103.929	0.894887
27	mRNA_6108	jgi|Albya1|77850|e_gw1.3.454.1	11.4283	9.62295	9.49227	6.80438	6.81074	6.74865	1428.33	-6.7938	0.58591	-11.5953	4.35286e-31	1.26845e-28	OK	4985	1405	812	28	33	24	2831.15	25.5167
28	mRNA_8397	jgi|Albya1|89177|e_gw1.10.602.1	4.88772	8.94478	8.46821	4.60458	4.78985	4.58824	322.873	-6.69461	1.42758	-4.68948	2.739e-06	3.39377e-05	OK	8	1378	586	5	11	5	639.571	6.17464
29	mRNA_5393	jgi|Albya1|83140|e_gw1.5.1612.1	5.43958	10.3629	10.0754	5.6836	6.1226	5.88928	932.1	-6.39698	1.72061	-3.71785	0.000200925	0.00139284	OK	2	3971	1711	14	42	21	1842.34	21.8619
30	mRNA_717	jgi|Albya1|75259|e_gw1.2.3036.1	11.8101	12.0514	12.0429	8.56563	8.49909	8.44939	3554.66	-6.2938	0.249124	-25.2637	8.00995e-141	6.30223e-137	OK	5601	7752	7212	96	94	85	7019.84	89.4757
31	mRNA_8717	jgi|Albya1|102077|gm4.6787_g	6.09178	5.7916	6.30981	3.82725	3.78418	3.7042	60.2026	-6.26098	0.757317	-8.26732	1.37003e-16	9.21313e-15	OK	105	94	126	2	2	1	118.855	1.5498
32	mRNA_6018	jgi|Albya1|99760|gm4.4470_g	6.1288	5.97349	5.94012	3.64758	3.72512	3.83745	57.3551	-6.23096	0.748199	-8.32794	8.22631e-17	5.93804e-15	OK	101	133	81	0	2	3	113.203	1.50714
33	mRNA_459	jgi|Albya1|73698|e_gw1.2.1642.1	3.23719	5.5946	5.06468	2.88261	2.91919	3.03522	32.3558	-6.15431	1.20631	-5.10175	3.36518e-07	5.27435e-06	OK	3	143	55	0	1	2	63.8155	0.895971
34	mRNA_8503	jgi|Albya1|96323|gm4.1033_g	4.90615	3.92757	3.46682	2.62019	2.75365	2.67488	19.546	-6.1541	1.30398	-4.71948	2.36446e-06	3.00542e-05	OK	56	32	8	0	2	0	38.5507	0.54133
35	mRNA_4889	jgi|Albya1|105717|fgenesh1_pg.2_#_12	2.92484	3.68298	3.85452	2.49261	2.39159	2.39866	11.6174	-6.10422	1.43149	-4.26425	2.00577e-05	0.000197267	OK	6	31	29	1	0	0	22.9018	0.332902
36	mRNA_4569	jgi|Albya1|100736|gm4.5446_g	8.77759	8.07609	8.97719	5.6447	5.47329	5.50534	359.925	-6.02608	0.439038	-13.7257	7.12804e-43	3.73889e-40	OK	550	533	620	18	13	8	708.972	10.8792
37	mRNA_9536	jgi|Albya1|104272|gm4.8982_g	5.02497	4.96762	4.49105	3.32067	3.0654	3.09548	26.4107	-5.83407	0.997229	-5.85027	4.90763e-09	1.15956e-07	OK	51	70	26	3	0	0	51.9115	0.909987
38	mRNA_2417	jgi|Albya1|98971|gm4.3681_g	3.54231	6.56279	6.79628	3.61257	3.69256	3.53749	77.6505	-5.66806	1.56237	-3.62786	0.000285781	0.00186599	OK	1	237	203	3	5	2	152.306	2.99543
39	mRNA_7366	jgi|Albya1|100717|gm4.5427_g	9.2794	9.87346	9.77616	6.73902	6.48391	6.55507	703.016	-5.60904	0.352173	-15.9269	4.12155e-57	2.70236e-54	OK	864	1742	1430	36	23	28	1377.8	28.2292
40	mRNA_10120	jgi|Albya1|95332|gm4.42_g	6.70611	9.13469	8.91146	5.92304	5.13373	5.34792	371.143	-5.5938	1.18616	-4.71591	2.40637e-06	3.05376e-05	OK	87	1222	863	31	4	10	727.228	15.0581
41	mRNA_9248	jgi|Albya1|96439|gm4.1149_g	10.0695	10.4554	10.1753	7.29138	7.02688	7.11633	1042.23	-5.56356	0.309664	-17.9664	3.57061e-72	4.01337e-69	OK	1461	2791	1622	58	37	43	2041.29	43.1625
42	mRNA_5983	jgi|Albya1|74273|e_gw1.2.1597.1	4.20278	8.09284	7.14904	4.32082	4.29356	4.28797	156.267	-5.52941	1.45458	-3.80138	0.000143891	0.00106035	OK	3	761	216	7	8	7	305.91	6.62332
43	mRNA_7888	jgi|Albya1|86287|e_gw1.7.221.1	8.20435	6.16234	6.11674	4.51207	4.31491	4.52475	146.426	-5.50154	0.741409	-7.42038	1.16783e-13	5.46935e-12	OK	525	112	66	8	5	8	286.526	6.32466
44	mRNA_7027	jgi|Albya1|101447|gm4.6157_g	5.25768	5.33271	5.57436	3.61584	3.31472	3.56658	37.6936	-5.41486	0.744993	-7.26833	3.63963e-13	1.59092e-11	OK	45	89	60	4	0	2	73.6605	1.72663
45	mRNA_7742	jgi|Albya1|99821|gm4.4531_g	8.79431	9.37799	9.12143	6.32084	6.24094	6.09695	475.294	-5.30823	0.349611	-15.1832	4.56593e-52	2.76344e-49	OK	546	1380	746	30	29	18	927.187	23.4008
46	mRNA_4121	jgi|Albya1|72759|e_gw1.1.4264.1	2.72183	4.85585	4.82839	2.84433	2.72433	2.76326	23.1561	-5.22837	1.24338	-4.20496	2.61133e-05	0.000250255	OK	0	82	51	2	1	1	45.1089	1.20328
47	mRNA_8436	jgi|Albya1|80698|e_gw1.4.329.1	9.44295	8.2886	8.29747	5.90637	6.03209	6.00272	390.194	-5.13934	0.472971	-10.8661	1.67247e-27	3.65527e-25	OK	1151	511	383	18	28	24	758.856	21.531
48	mRNA_9343	jgi|Albya1|96760|gm4.1470_g	6.11205	8.14791	7.75738	5.00604	4.9039	4.86502	176.078	-5.12612	0.628351	-8.15805	3.40469e-16	2.12604e-14	OK	56	652	322	12	11	9	342.353	9.80297
49	mRNA_8549	jgi|Albya1|98394|gm4.3104_g	4.13697	6.21202	6.39981	3.78374	3.66046	3.65275	58.1686	-5.11877	0.85771	-5.96795	2.40252e-09	5.94436e-08	OK	10	154	172	4	3	3	113.083	3.25456
50	mRNA_656	jgi|Albya1|101400|gm4.6110_g	2.96357	3.96883	4.46228	2.64799	2.69988	2.5486	15.7017	-5.07801	1.19313	-4.25605	2.08074e-05	0.00020413	OK	4	35	45	1	2	0	30.5005	0.90297
51	mRNA_7745	jgi|Albya1|101178|gm4.5888_g	6.72245	8.62247	9.19137	5.60067	5.72773	5.7532	341.589	-5.07496	0.638622	-7.94674	1.91485e-15	1.07278e-13	OK	75	846	907	17	26	23	663.493	19.6843
52	mRNA_2824	jgi|Albya1|99485|gm4.4195_g	3.59014	4.28325	4.17325	2.95042	2.72104	2.73353	15.674	-5.06212	1.09423	-4.6262	3.72436e-06	4.41322e-05	OK	12	50	28	3	0	0	30.4368	0.911064
53	mRNA_1357	jgi|Albya1|115725|fgenesh1_pm.2_#_935	3.43175	4.89862	4.5828	3.13743	2.80881	2.82003	21.428	-5.0594	1.10304	-4.58677	4.50163e-06	5.23947e-05	OK	7	80	40	4	0	0	41.6081	1.24781
54	mRNA_9199	jgi|Albya1|103944|gm4.8654_g	5.79017	6.32794	6.07563	3.93167	4.04069	3.94576	59.1867	-5.04507	0.575443	-8.76727	1.83046e-18	1.63386e-16	OK	63	184	83	3	6	3	114.893	3.48
55	mRNA_5324	jgi|Albya1|101434|gm4.6144_g	11.7318	11.7736	11.6001	8.91606	8.81487	8.68453	2793.26	-5.0191	0.252953	-19.842	1.29117e-87	3.3863e-84	OK	4759	6447	4228	202	192	140	5419.38	167.128
56	mRNA_4481	jgi|Albya1|71808|e_gw1.1.2358.1	3.47864	6.12671	5.91224	3.45489	3.5883	3.27646	49.0769	-5.01583	1.44849	-3.4628	0.000534581	0.00317986	OK	2	185	101	3	6	1	95.2109	2.94286
57	mRNA_9800	jgi|Albya1|91208|e_gw1.13.397.1	6.66727	6.81032	6.75999	4.57591	4.33627	4.50949	91.4036	-4.90027	0.461074	-10.6279	2.20936e-26	4.23982e-24	OK	138	212	152	8	4	7	176.884	5.92326
58	mRNA_5309	jgi|Albya1|89936|e_gw1.11.658.1	11.0773	10.1665	10.0331	7.69962	7.74134	7.70481	1247.96	-4.85611	0.393118	-12.3528	4.70435e-35	1.54224e-32	OK	3487	1879	1293	80	99	88	2412.61	83.3015
59	mRNA_6020	jgi|Albya1|97967|gm4.2677_g	4.11185	5.95032	5.48097	3.50035	3.45425	3.49787	40.0606	-4.84544	0.827532	-5.85529	4.76185e-09	1.1285e-07	OK	11	161	65	3	3	3	77.428	2.69325
60	mRNA_8942	jgi|Albya1|78528|e_gw1.3.3180.1	10.4844	10.9055	10.373	7.89178	7.82549	7.77549	1304.46	-4.83134	0.29061	-16.6248	4.60703e-62	4.02757e-59	OK	1768	3917	1613	101	104	87	2520.38	88.5298
61	mRNA_1061	jgi|Albya1|119446|fgenesh1_pm.7_#_213	6.57893	6.5381	6.45386	4.27884	4.23111	4.53512	78.4764	-4.76568	0.486197	-9.80195	1.10429e-22	1.609e-20	OK	134	174	118	4	4	10	151.388	5.56515
62	mRNA_5900	jgi|Albya1|80350|e_gw1.4.1464.1	9.06081	10.1194	10.6771	7.30797	7.42646	7.37336	958.202	-4.74293	0.471185	-10.066	7.81134e-24	1.22919e-21	OK	552	1989	2738	60	86	74	1847.41	68.992
63	mRNA_8783	jgi|Albya1|104537|fgenesh1_pg.1_#_135	4.96203	6.52017	5.8917	3.62684	3.99926	4.00225	56.4708	-4.70704	0.728834	-6.45831	1.05875e-10	3.45996e-09	OK	23	273	65	1	9	5	108.777	4.16463
64	mRNA_8790	jgi|Albya1|93230|e_gw1.19.231.1	5.00161	5.54379	5.32726	3.44609	3.59691	3.67544	35.2235	-4.70332	0.671897	-7.00006	2.55849e-12	1.04845e-10	OK	35	111	49	1	4	4	67.8428	2.60413
65	mRNA_8416	jgi|Albya1|95225|e_gw1.34.13.1	3.39186	5.98665	5.5923	3.66067	3.19335	3.2961	42.5072	-4.69321	1.49702	-3.13503	0.00171835	0.00852457	OK	2	166	81	7	1	2	81.8505	3.16391
66	mRNA_353	jgi|Albya1|99823|gm4.4533_g	10.8041	11.647	11.4438	8.97117	8.38753	8.34823	2189.58	-4.66158	0.445168	-10.4715	1.1675e-25	2.0877e-23	OK	2083	6236	3924	292	124	108	4212.7	166.45
67	mRNA_10175	jgi|Albya1|74789|e_gw1.2.3098.1	2.4428	4.00698	3.4427	2.38154	2.35395	2.37392	11.6046	-4.64895	1.27762	-3.63877	0.000273939	0.00179762	OK	1	53	17	1	1	1	22.3195	0.88963
68	mRNA_3250	jgi|Albya1|93806|e_gw1.21.200.1	3.38038	4.09012	4.30514	2.86673	2.71827	2.88176	15.3555	-4.61991	1.02234	-4.51894	6.21509e-06	6.91659e-05	OK	8	42	33	2	0	2	29.5109	1.20019
69	mRNA_7765	jgi|Albya1|88486|e_gw1.9.453.1	2.7679	4.80476	4.87929	2.81345	2.77993	3.05286	22.9802	-4.57772	1.82477	-2.50865	0.0121193	0.0407498	OK	0	75	53	1	1	4	44.1131	1.84729
70	mRNA_3675	jgi|Albya1|111411|fgenesh1_pg.10_#_163	4.47332	6.6829	6.80432	4.49154	3.84252	3.81437	77.5536	-4.564	1.35423	-3.37018	0.000751197	0.00424599	OK	9	294	145	19	4	1	148.816	6.29143
71	mRNA_2075	jgi|Albya1|102601|gm4.7311_g	3.89561	4.31106	3.97992	3.03875	2.86317	2.79086	15.5129	-4.54898	0.958893	-4.74399	2.09553e-06	2.70542e-05	OK	20	44	23	3	1	0	29.7547	1.27109
72	mRNA_802	jgi|Albya1|74054|e_gw1.2.1031.1	4.19048	6.28569	6.05626	3.81825	3.81518	3.749	52.7008	-4.49987	0.794015	-5.66723	1.45125e-08	3.14297e-07	OK	9	194	100	5	6	4	100.94	4.46138
73	mRNA_3629	jgi|Albya1|80049|e_gw1.4.1878.1	7.58072	7.44005	7.31337	5.38799	4.78654	5.13092	146.693	-4.49382	0.454401	-9.88954	4.62142e-23	6.99257e-21	OK	250	336	187	23	5	13	280.917	12.4682
74	mRNA_1011	jgi|Albya1|100918|gm4.5628_g	6.22066	6.58904	7.06563	4.45404	4.40133	4.75383	87.3664	-4.43952	0.532978	-8.32964	8.10859e-17	5.90726e-15	OK	96	156	237	5	5	14	167.035	7.69802
75	mRNA_5363	jgi|Albya1|101806|gm4.6516_g	8.27959	7.06586	6.92951	5.36939	5.09216	5.19939	167.062	-4.43869	0.547946	-8.1006	5.4687e-16	3.27761e-14	OK	544	199	144	19	12	15	319.396	14.7282
76	mRNA_6743	jgi|Albya1|102991|gm4.7701_g	3.72734	6.3962	6.10301	3.65886	3.94853	3.76609	56.187	-4.37102	0.912392	-4.79073	1.66177e-06	2.19377e-05	OK	3	204	116	3	9	5	107.194	5.18037
77	mRNA_3637	jgi|Albya1|77513|e_gw1.3.3192.1	11.2004	9.75326	9.64327	7.69672	7.89974	7.92271	1183.24	-4.36997	0.513126	-8.51635	1.64654e-17	1.28267e-15	OK	3641	1365	793	89	144	132	2257.31	109.169
78	mRNA_7166	jgi|Albya1|97099|gm4.1809_g	7.75474	5.68617	5.35495	4.74178	4.31911	4.27344	104.632	-4.3612	1.15972	-3.76057	0.000169529	0.0012097	OK	416	70	34	17	8	6	199.555	9.70982
79	mRNA_9141	jgi|Albya1|81906|e_gw1.4.170.1	9.46592	10.0106	9.61458	7.503	6.98882	7.10598	693.827	-4.32165	0.377824	-11.4383	2.69231e-30	7.30452e-28	OK	826	2051	949	108	50	57	1321.56	66.0911
80	mRNA_5618	jgi|Albya1|73883|e_gw1.2.2902.1	5.00408	6.47585	6.17094	4.39719	3.73319	3.95423	58.9331	-4.31632	0.753994	-5.72461	1.03673e-08	2.29129e-07	OK	27	203	104	13	1	4	112.233	5.63349
81	mRNA_308	jgi|Albya1|73807|e_gw1.2.623.1	4.60258	6.61486	6.32397	4.12208	4.10757	4.06578	63.698	-4.27256	0.725647	-5.88793	3.91058e-09	9.38062e-08	OK	14	236	115	7	8	6	121.129	6.26727
82	mRNA_2688	jgi|Albya1|86581|e_gw1.7.440.1	5.2354	8.1438	7.86676	5.22005	5.28819	5.0388	178.297	-4.27001	1.14541	-3.72792	0.000193063	0.00134904	OK	15	654	354	19	25	14	339.022	17.5723
83	mRNA_2176	jgi|Albya1|99933|gm4.4643_g	9.62298	10.677	10.5895	7.97327	7.83052	7.83046	1104.67	-4.26723	0.387922	-11.0002	3.81175e-28	8.82084e-26	OK	784	3268	2029	133	120	106	2100.26	109.071
84	mRNA_4244	jgi|Albya1|70212|e_gw1.1.262.1	2.84722	3.99672	3.53555	2.51379	2.56102	2.51986	11.6613	-4.2654	1.09351	-3.90065	9.59353e-05	0.000747346	OK	4	49	16	1	2	1	22.1697	1.15279
85	mRNA_5610	jgi|Albya1|86274|e_gw1.7.50.1	7.76922	6.01562	5.81374	4.71736	4.56487	4.718	108.229	-4.22604	0.687276	-6.14896	7.79914e-10	2.13068e-08	OK	350	100	47	13	11	13	205.478	10.98
86	mRNA_4714	jgi|Albya1|103967|gm4.8677_g	11.3935	12.298	12.375	9.54797	9.64128	9.6088	3600.8	-4.20483	0.360383	-11.6677	1.86449e-31	5.64223e-29	OK	2454	10788	6235	396	515	370	6831.16	370.437
87	mRNA_5463	jgi|Albya1|101437|gm4.6147_g	10.5965	10.4691	10.4192	8.33237	7.86403	7.88295	1174.67	-4.17688	0.334693	-12.4797	9.63218e-36	3.44482e-33	OK	2080	2427	1761	191	101	98	2226.25	123.086
88	mRNA_6097	jgi|Albya1|85194|e_gw1.6.1299.1	3.26911	5.91257	5.74845	3.62069	3.50916	3.52086	42.782	-4.17687	1.69692	-2.46143	0.0138383	0.0453665	OK	0	160	85	6	5	4	81.0811	4.48288
89	mRNA_7907	jgi|Albya1|95129|e_gw1.32.5.1	4.65505	6.51682	6.3504	4.32809	3.98255	4.01409	61.9131	-4.17088	0.732331	-5.69535	1.23122e-08	2.6909e-07	OK	16	206	126	11	5	5	117.313	6.51309
90	mRNA_7927	jgi|Albya1|91703|e_gw1.15.350.1	4.38699	5.78722	5.41194	3.59275	3.71479	3.64218	36.6447	-4.16667	0.72566	-5.74191	9.3617e-09	2.08662e-07	OK	16	133	60	3	6	4	69.4238	3.86558
91	mRNA_10043	jgi|Albya1|84459|e_gw1.5.1434.1	5.93067	6.31405	5.93354	4.59816	3.85583	4.00354	58.1018	-4.14244	0.667441	-6.20646	5.41917e-10	1.53585e-08	OK	74	167	75	16	1	3	109.976	6.2273
92	mRNA_1008	jgi|Albya1|118519|fgenesh1_pm.5_#_361	3.9259	6.59631	6.43843	4.21532	4.01005	3.92425	66.2464	-4.14009	1.28524	-3.22125	0.00127632	0.00663723	OK	3	246	129	11	8	5	125.382	7.11119
93	mRNA_6833	jgi|Albya1|91935|e_gw1.15.44.1	3.07929	3.76596	3.3585	2.57722	2.54552	2.4347	10.3839	-4.13227	1.05925	-3.90113	9.5744e-05	0.000746595	OK	7	41	13	2	2	0	19.6474	1.12039
94	mRNA_1004	jgi|Albya1|102376|gm4.7086_g	8.01711	9.82193	9.35435	7.25802	6.52328	6.59582	532.075	-4.12879	0.590298	-6.99442	2.66352e-12	1.08024e-10	OK	225	1899	900	107	36	39	1006.61	57.5402
95	mRNA_9540	jgi|Albya1|101984|gm4.6694_g	3.2687	4.46641	5.00678	3.08288	3.10917	2.93509	21.5939	-4.11059	0.954675	-4.30575	1.66424e-05	0.00016554	OK	4	49	59	3	4	1	40.8246	2.36326
96	mRNA_3909	jgi|Albya1|115979|fgenesh1_pm.2_#_1189	3.06801	5.01835	4.43962	3.18086	2.91966	2.87599	21.6028	-4.09381	1.02597	-3.99018	6.60236e-05	0.00055029	OK	2	96	32	5	2	1	40.8153	2.39035
97	mRNA_7914	jgi|Albya1|93286|e_gw1.19.168.1	5.55541	6.83219	6.37167	4.85725	3.99702	4.03115	72.9046	-4.09084	0.771983	-5.29913	1.16353e-07	2.0523e-06	OK	43	263	108	22	2	2	137.727	8.0826
98	mRNA_1196	jgi|Albya1|97734|gm4.2444_g	7.99128	7.71463	7.86423	5.65679	5.43767	5.89158	190.644	-4.02829	0.372668	-10.8093	3.10897e-27	6.61119e-25	OK	367	329	331	20	14	35	359.27	22.0183
99	mRNA_6228	jgi|Albya1|97644|gm4.2354_g	6.50352	7.1028	7.82847	5.39595	5.05064	4.94793	131.438	-4.01059	0.544013	-7.37223	1.67795e-13	7.72055e-12	OK	95	227	379	24	14	10	247.519	15.3568
100	mRNA_7092	jgi|Albya1|99972|gm4.4682_g	9.72343	11.1923	11.4008	8.66176	8.55248	8.50925	1679.23	-3.99754	0.486362	-8.21927	2.04744e-16	1.34244e-14	OK	622	5146	3289	264	252	173	3160.59	197.874
101	mRNA_9915	jgi|Albya1|80154|e_gw1.4.1087.1	3.73414	4.04125	4.14886	2.77691	3.01336	2.9205	14.6099	-3.97804	0.879989	-4.52055	6.16783e-06	6.90173e-05	OK	14	36	27	0	4	2	27.4761	1.7436
102	mRNA_1432	jgi|Albya1|84594|e_gw1.6.417.1	4.86484	7.62395	7.15705	5.03854	4.72546	4.763	118.297	-3.95911	1.13258	-3.49566	0.000472894	0.0028577	OK	13	420	236	19	12	13	222.301	14.2933
103	mRNA_2054	jgi|Albya1|89226|e_gw1.10.408.1	5.16781	7.71943	7.38332	5.10778	4.84661	5.05737	129.883	-3.92934	0.723328	-5.43231	5.56296e-08	1.04213e-06	OK	16	496	232	20	14	19	243.765	16.0001
104	mRNA_3892	jgi|Albya1|100557|gm4.5267_g	9.5687	8.21172	8.40581	6.56464	6.57312	6.71741	397.728	-3.92887	0.482226	-8.14735	3.71973e-16	2.30447e-14	OK	1323	379	439	41	48	63	746.445	49.0107
105	mRNA_1030	jgi|Albya1|103911|gm4.8621_g	4.93277	6.24764	6.32671	4.31938	4.04326	4.17177	56.1598	-3.88537	0.644578	-6.02777	1.66242e-09	4.26056e-08	OK	22	170	110	11	6	7	105.201	7.11881
106	mRNA_8643	jgi|Albya1|95553|gm4.263_g	10.8835	11.637	11.434	9.41023	8.82316	8.79444	2132.31	-3.85998	0.415371	-9.29285	1.50216e-20	1.66464e-18	OK	2179	5638	3845	445	209	194	3989.84	274.78
107	mRNA_4887	jgi|Albya1|102920|gm4.7630_g	5.35789	6.1022	6.08919	4.00855	4.4133	4.01546	51.5001	-3.85203	0.591439	-6.51298	7.36728e-11	2.45618e-09	OK	40	145	90	4	15	4	96.3294	6.67086
108	mRNA_9579	jgi|Albya1|74490|e_gw1.2.3774.1	4.31522	6.71041	5.995	4.48007	4.03223	3.76103	61.4161	-3.84157	0.851459	-4.51174	6.42973e-06	7.11521e-05	OK	8	281	84	17	8	2	114.823	8.00944
109	mRNA_4606	jgi|Albya1|95428|gm4.138_g	6.37141	8.46379	8.4866	5.87524	5.93034	5.88242	237.723	-3.83915	0.61915	-6.20068	5.62195e-10	1.58543e-08	OK	54	705	549	30	38	32	444.396	31.0507
110	mRNA_6072	jgi|Albya1|94503|e_gw1.25.129.1	3.80973	6.37855	5.47617	3.86072	3.84293	3.79177	47.6792	-3.83721	0.860398	-4.45981	8.20341e-06	8.91498e-05	OK	4	226	58	7	8	6	89.1229	6.23555
111	mRNA_3084	jgi|Albya1|101569|gm4.6279_g	6.2788	6.08709	6.70171	4.55969	4.36967	4.70785	70.3445	-3.83507	0.489668	-7.83197	4.80282e-15	2.60611e-13	OK	103	103	163	9	6	14	131.476	9.2125
112	mRNA_4574	jgi|Albya1|102756|gm4.7466_g	5.62028	7.21747	7.10832	5.03905	4.74843	4.74726	99.3124	-3.82795	0.60496	-6.32761	2.48982e-10	7.60333e-09	OK	38	305	203	19	12	11	185.559	13.0663
113	mRNA_6619	jgi|Albya1|101289|gm4.5999_g	6.64892	8.58988	8.39581	6.18067	5.7453	5.88495	242.462	-3.81529	0.594847	-6.4139	1.41845e-10	4.53673e-09	OK	59	1002	361	59	32	25	452.761	32.1628
114	mRNA_5711	jgi|Albya1|95340|gm4.50_g	3.55414	4.91114	5.19455	3.31514	3.27148	3.42058	25.4889	-3.77039	0.860484	-4.38172	1.17748e-05	0.000122871	OK	6	62	70	3	3	5	47.4971	3.48069
115	mRNA_5151	jgi|Albya1|103293|gm4.8003_g	3.75799	3.79839	3.91415	2.92581	2.8346	2.79736	12.9967	-3.76161	0.849735	-4.4268	9.56407e-06	0.000101552	OK	17	28	21	3	2	1	24.2085	1.78488
116	mRNA_4892	jgi|Albya1|102340|gm4.7050_g	11.3019	10.9075	10.8819	9.0035	8.71702	8.69285	1693.19	-3.75652	0.30038	-12.5059	6.93122e-36	2.5969e-33	OK	3408	3091	2271	311	229	206	3153.09	233.298
117	mRNA_3991	jgi|Albya1|81715|e_gw1.4.2125.1	3.62857	3.92308	3.87693	2.97075	2.69477	2.85503	12.9765	-3.74024	0.897923	-4.16544	3.10754e-05	0.000289694	OK	14	35	20	4	0	2	24.1462	1.80685
118	mRNA_8594	jgi|Albya1|103031|gm4.7741_g	8.796	7.97183	8.11738	6.51956	6.01603	6.10628	268.118	-3.73764	0.435884	-8.57484	9.92259e-18	8.04855e-16	OK	667	372	343	58	28	31	498.84	37.3956
119	mRNA_2970	jgi|Albya1|102388|gm4.7098_g	6.32477	7.95503	8.10083	5.45552	5.79143	5.56531	176.416	-3.70694	0.580995	-6.38034	1.767e-10	5.58342e-09	OK	55	519	366	20	42	24	327.734	25.097
120	mRNA_6997	jgi|Albya1|102359|gm4.7069_g	4.76012	7.23548	7.1855	4.97196	4.80086	4.64935	102.312	-3.70374	0.762438	-4.85776	1.18721e-06	1.62169e-05	OK	11	312	241	19	16	11	190.039	14.585
121	mRNA_1349	jgi|Albya1|101324|gm4.6034_g	6.6185	6.44748	6.00945	4.69296	4.35868	4.71807	70.2755	-3.70126	0.484649	-7.63699	2.22363e-14	1.11436e-12	OK	132	165	67	13	6	14	130.517	10.0341
122	mRNA_4841	jgi|Albya1|104333|gm4.9043_g	5.42392	4.28113	4.10943	3.51687	3.33591	3.3193	25.5646	-3.698	0.813235	-4.54727	5.43456e-06	6.17015e-05	OK	94	25	19	5	3	3	47.4714	3.65783
123	mRNA_2174	jgi|Albya1|99016|gm4.3726_g	8.57294	7.28838	7.28408	5.65178	5.933	5.86518	199.103	-3.67998	0.523336	-7.03177	2.0393e-12	8.44483e-11	OK	667	202	189	19	37	34	369.385	28.8201
124	mRNA_6015	jgi|Albya1|97821|gm4.2531_g	3.13004	4.32949	4.23121	2.91891	2.80749	3.01148	15.5507	-3.67749	0.964329	-3.81352	0.000137002	0.00102077	OK	5	44	37	2	1	4	28.8469	2.25458
125	mRNA_9187	jgi|Albya1|103337|gm4.8047_g	9.32204	8.60922	8.44693	6.72258	6.75652	6.74906	376.989	-3.67299	0.376488	-9.75593	1.73993e-22	2.40172e-20	OK	927	607	391	53	64	60	699.163	54.8147
126	mRNA_7220	jgi|Albya1|102387|gm4.7097_g	4.59695	7.50659	7.56471	5.43824	4.75307	4.73966	129.527	-3.67012	1.35932	-2.69996	0.00693471	0.0261314	OK	5	407	294	37	13	11	240.186	18.8681
127	mRNA_8703	jgi|Albya1|115827|fgenesh1_pm.2_#_1037	4.69549	7.05484	6.61992	4.55001	4.58201	4.59579	80.8235	-3.66504	0.730331	-5.01832	5.21243e-07	7.79685e-06	OK	11	323	129	12	15	13	149.835	11.8121
128	mRNA_4163	jgi|Albya1|87404|e_gw1.8.16.1	4.43642	6.71336	6.6318	4.33604	4.42829	4.49682	71.6064	-3.6635	0.762578	-4.8041	1.55452e-06	2.06604e-05	OK	8	241	145	9	13	13	132.737	10.4754
129	mRNA_1956	jgi|Albya1|96104|gm4.814_g	10.2381	11.3602	11.3297	8.88294	8.92242	8.85886	1754.42	-3.6557	0.396376	-9.22279	2.89462e-20	3.07768e-18	OK	1120	4924	3379	265	317	263	3250.9	257.946
130	mRNA_979	jgi|Albya1|82191|e_gw1.4.1172.1	5.08573	4.9639	4.97286	3.69003	3.73744	3.49796	28.0337	-3.63453	0.602227	-6.03515	1.58811e-09	4.08935e-08	OK	45	58	39	5	7	2	51.8893	4.17806
131	mRNA_7187	jgi|Albya1|101718|gm4.6428_g	6.78623	7.40056	7.89293	5.3976	5.32723	5.6944	144.783	-3.62262	0.479459	-7.55564	4.16799e-14	2.01189e-12	OK	121	266	393	17	17	34	267.822	21.7435
132	mRNA_7478	jgi|Albya1|97363|gm4.2073_g	6.40353	7.04243	6.80818	5.27892	4.78142	4.65645	91.7443	-3.61262	0.509098	-7.09613	1.28302e-12	5.3983e-11	OK	95	249	148	26	11	7	169.622	13.8667
133	mRNA_3246	jgi|Albya1|121601|fgenesh1_pm.17_#_42	4.27198	3.72001	4.23053	3.01243	3.04392	3.07628	15.7916	-3.59577	0.795213	-4.52177	6.13248e-06	6.87326e-05	OK	29	19	27	2	3	3	29.1705	2.41273
134	mRNA_10212	jgi|Albya1|102351|gm4.7061_g	4.86043	7.77776	7.47182	5.24651	5.27995	5.01374	136.316	-3.595	1.20589	-2.98121	0.00287111	0.0129455	OK	8	499	256	24	29	16	251.794	20.8374
135	mRNA_2420	jgi|Albya1|98014|gm4.2724_g	11.2359	10.8524	10.5869	9.00735	8.61907	8.66712	1552.43	-3.58974	0.339271	-10.5807	3.66041e-26	6.69771e-24	OK	3093	3174	1613	350	221	211	2866.76	238.106
136	mRNA_9622	jgi|Albya1|104536|fgenesh1_pg.1_#_134	4.13882	6.81709	6.31292	4.20621	4.41277	4.42821	68.5126	-3.58141	0.832026	-4.30445	1.67401e-05	0.000166301	OK	4	287	106	8	15	13	126.461	10.5644
137	mRNA_7398	jgi|Albya1|83022|e_gw1.5.1170.1	2.33151	3.58051	3.71922	2.29625	2.61258	2.38842	10.7379	-3.56899	1.33983	-2.66376	0.0077273	0.0286515	OK	0	34	23	0	5	1	19.8069	1.66895
138	mRNA_3365	jgi|Albya1|89066|e_gw1.10.626.1	5.02909	7.26485	6.9898	4.95293	4.91417	4.6772	96.6468	-3.56788	0.701664	-5.08489	3.67835e-07	5.67476e-06	OK	15	357	172	19	21	11	178.261	15.032
139	mRNA_7783	jgi|Albya1|121404|fgenesh1_pm.16_#_5	7.72413	8.7572	8.78551	6.67514	6.43592	6.26626	299.73	-3.55721	0.446006	-7.9757	1.51525e-15	8.70217e-14	OK	201	791	604	65	51	35	552.521	46.9378
140	mRNA_827	jgi|Albya1|92716|e_gw1.17.129.1	2.74449	4.2644	4.04291	2.74909	2.90566	2.67128	14.5427	-3.54803	1.07135	-3.31174	0.000927171	0.00506948	OK	1	55	26	2	5	1	26.7946	2.29079
141	mRNA_4248	jgi|Albya1|103092|gm4.7802_g	7.13455	7.64999	7.42347	5.73645	5.36857	5.43097	139.846	-3.53102	0.389558	-9.06417	1.25552e-19	1.29979e-17	OK	157	371	213	33	19	20	257.423	22.2691
142	mRNA_4361	jgi|Albya1|96105|gm4.815_g	12.4225	13.4664	13.2438	11.0849	10.9891	10.8877	7166.05	-3.53066	0.368683	-9.57641	1.0048e-21	1.27512e-19	OK	5249	21289	12056	1348	1334	1051	13190.7	1141.39
143	mRNA_9247	jgi|Albya1|102208|gm4.6918_g	6.68058	7.66675	7.34304	5.58044	5.46981	5.08638	130.812	-3.51172	0.482129	-7.28377	3.24628e-13	1.43493e-11	OK	82	491	147	36	35	10	240.536	21.0886
144	mRNA_6825	jgi|Albya1|101846|gm4.6556_g	6.49973	6.72473	7.22396	5.10082	4.93136	5.13349	95.7745	-3.51108	0.441187	-7.95826	1.74476e-15	9.94767e-14	OK	116	152	257	15	12	20	176.103	15.4463
145	mRNA_6650	jgi|Albya1|101775|gm4.6485_g	13.1381	12.7753	12.8065	11.1177	10.546	10.7087	6152.31	-3.47818	0.343961	-10.1121	4.88175e-24	8.17226e-22	OK	12936	10109	9664	1422	705	939	11291.4	1013.24
146	mRNA_6030	jgi|Albya1|100020|gm4.4730_g	4.27258	5.49042	5.59763	3.98808	3.74256	3.62065	34.6114	-3.47752	0.72453	-4.7997	1.58905e-06	2.10482e-05	OK	13	97	71	10	6	3	63.5201	5.70259
147	mRNA_183	jgi|Albya1|99744|gm4.4454_g	9.43847	8.73526	8.71871	7.12177	6.90376	6.94761	416.582	-3.47677	0.362163	-9.60001	7.99339e-22	1.03102e-19	OK	1035	612	517	80	65	69	764.494	68.6693
148	mRNA_1406	jgi|Albya1|71389|e_gw1.1.1868.1	4.64646	6.47726	6.1291	4.36428	4.24826	4.29652	56.4167	-3.47524	0.684897	-5.0741	3.89334e-07	5.98296e-06	OK	14	205	95	11	10	10	103.525	9.30879
149	mRNA_2677	jgi|Albya1|87840|e_gw1.8.526.1	8.53186	9.40693	9.37104	7.23499	7.06036	7.11449	463.547	-3.47178	0.373559	-9.29378	1.48899e-20	1.66464e-18	OK	357	1273	826	94	82	75	850.44	76.6539
150	mRNA_8119	jgi|Albya1|97845|gm4.2555_g	4.01735	2.67737	3.08091	2.50747	2.40573	2.58366	11.0984	-3.46033	1.08707	-3.18318	0.00145668	0.00744717	OK	36	5	9	2	1	3	20.348	1.84867
151	mRNA_936	jgi|Albya1|101873|gm4.6583_g	4.63082	4.19929	4.63334	3.33075	3.22988	3.49544	20.287	-3.42724	0.708379	-4.83814	1.31059e-06	1.77788e-05	OK	37	27	37	3	2	6	37.1229	3.45097
152	mRNA_9183	jgi|Albya1|93935|e_gw1.21.173.1	5.38592	6.34703	5.90297	4.35433	4.28971	4.4927	52.558	-3.36049	0.538647	-6.23876	4.4104e-10	1.28048e-08	OK	39	174	72	9	9	13	95.7896	9.32631
153	mRNA_8959	jgi|Albya1|95333|gm4.43_g	9.18253	9.89397	9.60881	8.14718	7.10831	7.18167	631.135	-3.34108	0.53352	-6.26233	3.79278e-10	1.12187e-08	OK	606	1801	923	246	58	60	1148.9	113.375
154	mRNA_3865	jgi|Albya1|119033|fgenesh1_pm.6_#_326	4.01193	5.93239	5.63544	4.03925	4.13803	3.74101	41.2259	-3.33513	0.81916	-4.0714	4.67312e-05	0.000408989	OK	6	150	72	9	13	3	75.0183	7.43351
155	mRNA_8871	jgi|Albya1|117654|fgenesh1_pm.4_#_531	3.45865	3.49994	3.34114	2.79391	2.5747	2.59438	10.0308	-3.33152	0.923205	-3.60865	0.000307795	0.00198015	OK	15	24	12	4	1	1	18.2489	1.81279
156	mRNA_6523	jgi|Albya1|102425|gm4.7135_g	8.28079	9.85541	9.51701	7.8761	7.06772	6.95151	558.829	-3.32988	0.583403	-5.70769	1.14518e-08	2.50982e-07	OK	241	1950	858	209	75	52	1016.56	101.097
157	mRNA_532	jgi|Albya1|88838|e_gw1.9.698.1	3.77707	3.68184	3.67795	2.96529	2.67827	2.89693	12.0047	-3.31924	0.877272	-3.78359	0.00015458	0.00112199	OK	20	24	17	4	0	3	21.8231	2.18638
158	mRNA_6721	jgi|Albya1|94044|e_gw1.22.50.1	7.98897	5.7848	6.05687	5.23698	5.19996	5.17251	120.336	-3.31795	0.709954	-4.67347	2.96152e-06	3.6182e-05	OK	434	60	58	24	26	22	218.737	21.9341
159	mRNA_4645	jgi|Albya1|100883|gm4.5593_g	11.3043	12.2845	12.2363	10.3457	9.83026	9.79617	3337.2	-3.28966	0.425185	-7.73701	1.01783e-14	5.44781e-13	OK	2470	8791	6344	966	536	461	6055.19	619.214
160	mRNA_26	jgi|Albya1|77127|e_gw1.3.2134.1	4.14197	4.70524	4.24061	3.4887	3.33335	3.04564	18.9657	-3.26076	0.792075	-4.11673	3.84281e-05	0.00034954	OK	19	61	22	7	5	0	34.3479	3.58355
161	mRNA_3222	jgi|Albya1|93679|e_gw1.20.30.1	3.46326	4.06609	4.1066	3.15758	2.88575	2.84917	14.0375	-3.24804	0.859848	-3.77746	0.000158439	0.00114262	OK	9	38	25	6	2	1	25.4014	2.67363
162	mRNA_7610	jgi|Albya1|100040|gm4.4750_g	5.83036	7.87412	7.83005	5.57936	5.68838	5.70486	154.244	-3.22677	0.633566	-5.09302	3.52395e-07	5.46873e-06	OK	33	456	334	26	36	34	278.716	29.772
163	mRNA_648	jgi|Albya1|93522|e_gw1.20.27.1	5.14019	5.13475	4.8159	3.90091	3.6517	3.79063	28.4764	-3.22616	0.576799	-5.59322	2.22897e-08	4.60303e-07	OK	47	67	31	8	4	6	51.4541	5.49856
164	mRNA_5930	jgi|Albya1|101585|gm4.6295_g	4.89987	5.44576	5.77025	4.1248	4.06965	3.92495	37.3359	-3.21243	0.576924	-5.56821	2.57375e-08	5.23263e-07	OK	26	86	72	10	10	5	67.4003	7.27149
165	mRNA_1367	jgi|Albya1|70462|e_gw1.1.127.1	6.22047	8.38711	8.0414	6.28465	5.88824	5.74852	199.767	-3.21033	0.642242	-4.99863	5.77388e-07	8.53927e-06	OK	40	749	316	64	41	27	360.577	38.9576
166	mRNA_10146	jgi|Albya1|89669|e_gw1.10.428.1	4.58766	6.87414	6.83756	4.67324	4.50022	5.05369	80.4843	-3.19371	0.777412	-4.10812	3.98886e-05	0.000361571	OK	8	260	162	14	11	27	145.109	15.8596
167	mRNA_9026	jgi|Albya1|116603|fgenesh1_pm.3_#_614	10.0691	9.10202	8.80667	7.53662	7.55582	7.58709	571.082	-3.19242	0.437634	-7.29472	2.99285e-13	1.33038e-11	OK	1624	774	464	106	125	127	1029.54	112.624
168	mRNA_7806	jgi|Albya1|93607|e_gw1.20.299.1	3.65413	5.49286	5.33656	3.5907	3.99866	3.60234	32.4183	-3.17621	0.880518	-3.60721	0.000309507	0.00198468	OK	3	117	57	4	15	4	58.3783	6.45826
169	mRNA_8324	jgi|Albya1|101197|gm4.5907_g	8.78672	8.63898	8.78925	6.90978	6.8859	6.93394	338.574	-3.16783	0.253246	-12.5089	6.67534e-36	2.5969e-33	OK	571	587	586	65	72	76	609.345	67.8036
170	mRNA_3212	jgi|Albya1|102074|gm4.6784_g	3.40384	5.00413	4.60798	3.41679	3.46246	3.07951	21.9183	-3.16546	0.904758	-3.49868	0.000467571	0.00283206	OK	4	83	34	6	8	1	39.4407	4.39589
171	mRNA_4870	jgi|Albya1|96496|gm4.1206_g	11.1976	10.9179	11.5297	9.51936	9.10159	9.34822	1915.06	-3.16188	0.327147	-9.66499	4.24667e-22	5.66318e-20	OK	3176	2471	4567	448	280	432	3445.17	384.939
172	mRNA_1812	jgi|Albya1|103631|gm4.8341_g	4.59791	3.18093	3.28255	2.87074	2.89989	2.86248	15.1508	-3.1474	0.960236	-3.27774	0.00104642	0.00561614	OK	53	9	8	3	4	3	27.2286	3.073
173	mRNA_915	jgi|Albya1|96780|gm4.1490_g	9.3644	9.78426	9.71904	8.36565	7.18139	7.19255	648.345	-3.13487	0.568106	-5.51811	3.42657e-08	6.6899e-07	OK	696	1615	975	314	62	55	1164.16	132.532
174	mRNA_8944	jgi|Albya1|102998|gm4.7708_g	3.60281	4.58675	4.82495	3.35543	3.24751	3.42593	20.2885	-3.12459	0.80348	-3.88882	0.000100731	0.000779305	OK	8	45	54	4	3	6	36.4031	4.1739
175	mRNA_2172	jgi|Albya1|89994|e_gw1.11.707.1	3.49419	4.52059	4.8793	3.46436	3.27093	3.17218	20.4903	-3.10856	0.837142	-3.71331	0.00020457	0.00141189	OK	5	53	44	8	5	2	36.7229	4.25761
176	mRNA_6769	jgi|Albya1|101067|gm4.5777_g	5.80359	6.91481	7.48851	5.47211	5.11647	5.14033	103.924	-3.09355	0.587509	-5.26553	1.39786e-07	2.4279e-06	OK	39	222	243	34	21	18	186.051	21.7962
177	mRNA_8345	jgi|Albya1|98015|gm4.2725_g	6.61793	5.8797	5.87195	4.59191	4.71328	4.76507	60.7891	-3.05803	0.499459	-6.12268	9.20167e-10	2.46254e-08	OK	168	76	77	9	14	17	108.545	13.0332
178	mRNA_4637	jgi|Albya1|78466|e_gw1.3.2767.1	3.58306	4.75802	4.71673	3.37165	3.33283	3.40114	20.591	-3.05761	0.782475	-3.90761	9.3212e-05	0.000734862	OK	6	65	37	5	5	5	36.7662	4.41588
179	mRNA_2006	jgi|Albya1|100104|gm4.4814_g	7.00793	6.64248	6.62495	5.09743	5.23809	5.2471	89.1371	-3.0453	0.382898	-7.95329	1.81617e-15	1.02803e-13	OK	181	148	123	15	23	23	159.012	19.2621
180	mRNA_2630	jgi|Albya1|102392|gm4.7102_g	3.10821	4.96799	4.69259	3.59956	3.21985	3.11343	22.2485	-3.00774	1.00634	-2.98879	0.00280089	0.0127017	OK	1	79	40	10	4	2	39.5764	4.92058
181	mRNA_817	jgi|Albya1|98340|gm4.3050_g	7.68641	7.16953	7.3005	6.05845	5.58684	5.55555	137.762	-2.99714	0.415714	-7.20962	5.61086e-13	2.43902e-11	OK	258	227	171	52	27	22	244.857	30.6678
182	mRNA_1673	jgi|Albya1|97058|gm4.1768_g	6.62859	7.09391	7.10305	5.21523	5.4899	5.41667	101.451	-2.99057	0.390508	-7.65816	1.88622e-14	9.5747e-13	OK	108	228	183	16	31	26	180.227	22.676
183	mRNA_5108	jgi|Albya1|93922|e_gw1.21.87.1	6.15896	5.6482	5.5305	4.64623	4.40763	4.24942	47.6426	-2.94188	0.519134	-5.6669	1.45404e-08	3.14297e-07	OK	99	81	48	17	12	7	84.3128	10.9723
184	mRNA_10155	jgi|Albya1|81249|e_gw1.4.790.1	8.73784	7.2719	7.28381	6.19975	6.34977	6.30454	212.704	-2.94156	0.543372	-5.41353	6.1795e-08	1.14401e-06	OK	645	200	145	44	63	53	376.411	48.9964
185	mRNA_1694	jgi|Albya1|87983|e_gw1.8.533.1	10.2612	10.2683	10.3979	8.50019	8.54777	8.62838	995.131	-2.9254	0.223754	-13.0742	4.62463e-39	2.14039e-36	OK	1434	1872	1660	211	259	273	1758.75	231.511
186	mRNA_5410	jgi|Albya1|73915|e_gw1.2.805.1	3.82803	4.70223	4.20825	3.29778	3.31264	3.35273	17.9812	-2.92013	0.731001	-3.99469	6.4778e-05	0.000540481	OK	12	62	22	4	5	5	31.7657	4.19675
187	mRNA_9995	jgi|Albya1|98916|gm4.3626_g	5.60457	6.40213	6.48004	4.59314	4.74188	4.9761	62.8358	-2.91387	0.518161	-5.62348	1.87145e-08	3.94392e-07	OK	47	144	132	9	15	23	110.95	14.7219
188	mRNA_9399	jgi|Albya1|98047|gm4.2757_g	7.20553	7.56702	7.48348	5.83065	6.01941	5.58862	138.759	-2.91201	0.366464	-7.94624	1.9225e-15	1.07278e-13	OK	163	320	219	33	51	22	244.97	32.547
189	mRNA_10184	jgi|Albya1|103277|gm4.7987_g	4.64084	6.4126	6.34261	4.64102	4.5369	4.56317	58.1651	-2.91042	0.682054	-4.26714	1.97997e-05	0.000194974	OK	12	178	113	16	15	14	102.674	13.6564
190	mRNA_5122	jgi|Albya1|103927|gm4.8637_g	4.68881	4.67332	4.61983	3.69469	3.73408	3.32979	22.1511	-2.9086	0.656368	-4.43136	9.36415e-06	9.9969e-05	OK	34	45	31	7	9	1	39.0957	5.20658
191	mRNA_3290	jgi|Albya1|103275|gm4.7985_g	8.9445	8.40185	8.0116	6.97315	6.7933	6.6993	294.272	-2.90501	0.390244	-7.44407	9.76283e-14	4.59964e-12	OK	650	531	248	88	77	61	519.223	69.3203
192	mRNA_8154	jgi|Albya1|91813|e_gw1.15.83.1	3.70017	5.83932	5.28985	4.03482	3.9588	3.76233	35.6873	-2.89875	0.848643	-3.41574	0.000636084	0.00370445	OK	3	140	53	11	11	6	62.9357	8.43894
193	mRNA_9327	jgi|Albya1|74739|e_gw1.2.3557.1	5.37112	7.76026	7.46635	5.506	5.52708	5.74304	132.466	-2.89045	0.697911	-4.14157	3.4494e-05	0.00031817	OK	17	449	238	28	33	42	233.448	31.4832
194	mRNA_8584	jgi|Albya1|99652|gm4.4362_g	12.275	12.3102	12.4034	10.8572	10.3085	10.4854	4041.11	-2.88818	0.311428	-9.27401	1.79276e-20	1.95909e-18	OK	5702	7818	6543	1398	741	909	7120.44	961.782
195	mRNA_8706	jgi|Albya1|96771|gm4.1481_g	5.72858	7.04214	6.59066	5.14488	5.07172	5.00688	80.3113	-2.8812	0.526216	-5.47532	4.36726e-08	8.40136e-07	OK	38	296	100	25	25	17	141.427	19.1957
196	mRNA_8609	jgi|Albya1|97848|gm4.2558_g	6.25225	4.52958	4.64824	4.17717	4.18285	3.88232	40.6372	-2.87579	0.771511	-3.72748	0.000193401	0.00135021	OK	137	25	21	12	14	6	71.5293	9.74505
197	mRNA_1970	jgi|Albya1|101307|gm4.6017_g	4.45246	5.77558	5.27069	4.22734	4.0032	3.84045	34.8133	-2.8741	0.679697	-4.2285	2.35253e-05	0.000227953	OK	16	119	50	13	9	5	61.2695	8.35706
198	mRNA_2232	jgi|Albya1|118438|fgenesh1_pm.5_#_280	3.96976	5.73741	5.34887	4.16477	3.97428	3.69929	34.696	-2.8537	0.791457	-3.60563	0.000311393	0.00199353	OK	7	118	59	13	10	4	60.959	8.43311
199	mRNA_360	jgi|Albya1|83110|e_gw1.5.1115.1	8.00144	9.31288	8.57825	7.44979	6.83901	6.78124	353.851	-2.84568	0.507227	-5.61026	2.02017e-08	4.20495e-07	OK	217	1273	409	149	73	60	621.275	86.4269
200	mRNA_9566	jgi|Albya1|81046|e_gw1.4.3082.1	8.61265	9.95749	9.71909	8.0288	7.7654	7.75279	611.147	-2.84477	0.450861	-6.30963	2.79711e-10	8.43206e-09	OK	310	1868	994	199	156	136	1072.94	149.353
201	mRNA_6489	jgi|Albya1|99083|gm4.3793_g	6.1686	5.777	6.25042	4.71318	4.61107	4.80868	56.2717	-2.84426	0.443695	-6.41039	1.45144e-10	4.62346e-09	OK	98	73	110	13	12	18	98.7874	13.7561
202	mRNA_737	jgi|Albya1|104175|gm4.8885_g	4.31599	5.35659	5.08109	4.04939	3.77432	3.65786	28.4281	-2.83814	0.677542	-4.18888	2.80335e-05	0.00026447	OK	15	89	44	12	7	4	49.8808	6.97538
203	mRNA_7315	jgi|Albya1|92574|e_gw1.17.228.1	11.6611	11.8363	11.7522	10.3395	9.83174	9.86218	2707.15	-2.82267	0.316131	-8.92879	4.30695e-19	4.13257e-17	OK	3760	5655	4190	977	557	563	4743.78	670.527
204	mRNA_2785	jgi|Albya1|100458|gm4.5168_g	9.35342	11.2096	11.3592	9.46308	8.97901	9.04137	1615.86	-2.82158	0.574759	-4.90916	9.14691e-07	1.29206e-05	OK	441	4018	3853	557	336	351	2831.23	400.492
205	mRNA_1266	jgi|Albya1|104250|gm4.8960_g	9.86501	10.4815	11.0147	8.99201	8.62921	8.86359	1196.1	-2.82114	0.407128	-6.92936	4.22739e-12	1.67986e-10	OK	947	2019	3166	340	235	335	2095.67	296.534
206	mRNA_1132	jgi|Albya1|83043|e_gw1.5.1460.1	5.5902	7.85799	7.52037	5.6316	5.82648	5.70221	139.359	-2.81822	0.665658	-4.23374	2.29839e-05	0.000223256	OK	22	481	236	31	48	36	244.107	34.6107
207	mRNA_10002	jgi|Albya1|100206|gm4.4916_g	11.5243	11.6557	11.5169	10.2073	9.62788	9.61419	2387.29	-2.81822	0.344921	-8.17062	3.06815e-16	1.93122e-14	OK	3638	4807	3711	886	464	454	4181.69	592.902
208	mRNA_530	jgi|Albya1|80390|e_gw1.4.2127.1	3.14121	3.67501	3.98645	2.79602	2.9981	2.79124	11.9247	-2.8132	0.885968	-3.17529	0.00149688	0.00760162	OK	6	25	27	2	6	2	20.8789	2.97062
209	mRNA_9837	jgi|Albya1|102426|gm4.7136_g	8.14531	9.61589	9.57244	7.86653	7.36199	7.49915	510.091	-2.8089	0.508663	-5.52214	3.34903e-08	6.55477e-07	OK	210	1433	966	189	105	118	892.778	127.403
210	mRNA_3168	jgi|Albya1|99027|gm4.3737_g	7.03823	7.60631	7.76262	6.33059	5.60162	5.74876	148.628	-2.8009	0.477034	-5.87149	4.31902e-09	1.03289e-07	OK	133	322	290	66	23	28	259.954	37.3028
211	mRNA_2150	jgi|Albya1|80582|e_gw1.4.700.1	6.22964	8.83889	8.45737	6.52659	6.67097	6.59704	267.34	-2.78956	1.03502	-2.69517	0.00703529	0.0264344	OK	30	939	457	62	88	73	467.12	67.5598
212	mRNA_3835	jgi|Albya1|99488|gm4.4198_g	3.6662	4.1914	4.47602	3.37459	3.09181	3.28579	16.3601	-2.77645	0.774074	-3.58681	0.00033475	0.00212062	OK	11	32	39	6	2	5	28.5528	4.16729
213	mRNA_4032	jgi|Albya1|110930|fgenesh1_pg.8_#_262	8.36536	8.75321	8.62714	7.09165	6.95249	6.88636	305.648	-2.77611	0.28997	-9.57378	1.03064e-21	1.28715e-19	OK	358	703	470	92	86	72	533.424	77.8717
214	mRNA_39	jgi|Albya1|99822|gm4.4532_g	11.123	11.5081	11.3028	9.98622	9.4503	9.36018	2018.22	-2.77222	0.357168	-7.76168	8.3813e-15	4.51672e-13	OK	2402	4815	2886	821	456	369	3521.04	515.404
215	mRNA_515	jgi|Albya1|116708|fgenesh1_pm.3_#_719	12.5963	12.0779	12.0705	10.484	10.5815	10.7225	3893.57	-2.75478	0.294738	-9.34652	9.05805e-21	1.06371e-18	OK	8627	5715	5282	795	1045	1294	6782.28	1004.86
216	mRNA_733	jgi|Albya1|112788|fgenesh1_pg.20_#_14	4.55555	5.44881	5.55358	4.28556	3.98059	3.95766	33.8224	-2.71714	0.627222	-4.33203	1.47743e-05	0.000149226	OK	16	94	58	16	9	6	58.7156	8.92918
217	mRNA_10105	jgi|Albya1|121543|fgenesh1_pm.16_#_144	5.20072	7.27639	6.74579	5.10664	5.30877	5.24505	90.1144	-2.70378	0.660932	-4.09086	4.2977e-05	0.000382082	OK	18	334	131	20	33	27	156.247	23.9823
218	mRNA_3496	jgi|Albya1|97758|gm4.2468_g	2.95475	3.75423	3.89497	2.58014	2.808	3.06786	11.8183	-2.70079	1.03869	-2.60018	0.00931746	0.032963	OK	4	27	26	0	3	7	20.4857	3.15087
219	mRNA_4723	jgi|Albya1|100009|gm4.4719_g	5.41977	6.25497	6.27903	4.97862	4.64104	4.52269	56.0241	-2.69881	0.540271	-4.99529	5.87482e-07	8.66985e-06	OK	39	133	110	23	14	10	97.0938	14.9544
220	mRNA_4035	jgi|Albya1|94734|e_gw1.27.92.1	5.61302	8.15438	7.52262	6.10256	5.96631	5.67573	158.5	-2.69671	1.0497	-2.56903	0.0101983	0.0356148	OK	19	623	220	56	54	31	274.639	42.3616
221	mRNA_7378	jgi|Albya1|100004|gm4.4714_g	9.07699	8.2331	8.04237	7.19773	6.83413	6.81078	302.11	-2.69535	0.437834	-6.15611	7.45555e-10	2.0728e-08	OK	744	426	257	113	77	69	523.412	80.8093
222	mRNA_366	jgi|Albya1|103751|gm4.8461_g	6.2395	8.58533	8.25621	6.81567	6.15734	6.25727	229.652	-2.69139	1.01981	-2.6391	0.00831261	0.0300706	OK	35	786	383	103	47	50	397.73	61.5744
223	mRNA_7621	jgi|Albya1|96514|gm4.1224_g	6.24612	6.49364	6.60394	5.12216	5.07237	5.09665	71.8199	-2.68711	0.381527	-7.04304	1.88087e-12	7.87164e-11	OK	90	135	137	19	20	21	124.334	19.3058
224	mRNA_5241	jgi|Albya1|115587|fgenesh1_pm.2_#_797	4.8523	5.91287	6.10995	4.25502	4.603	4.52197	46.5197	-2.68502	0.617961	-4.34496	1.393e-05	0.000141664	OK	22	104	109	7	18	15	80.5188	12.5206
225	mRNA_2791	jgi|Albya1|99186|gm4.3896_g	3.33073	3.54738	3.66361	2.9658	2.68523	2.8268	10.585	-2.67984	0.855016	-3.13426	0.00172291	0.00854181	OK	11	21	20	5	1	3	18.3122	2.85778
226	mRNA_159	jgi|Albya1|97338|gm4.2048_g	12.1445	12.3099	12.1238	10.8611	10.3564	10.4042	3679.1	-2.67429	0.311445	-8.58673	8.94762e-18	7.33332e-16	OK	5114	7991	5054	1463	843	856	6361.59	996.605
227	mRNA_6150	jgi|Albya1|103769|gm4.8479_g	8.1367	8.31029	8.30636	6.96456	6.69722	6.39444	243.033	-2.67186	0.347588	-7.68686	1.50791e-14	7.70404e-13	OK	301	524	354	99	77	41	420.136	65.9296
228	mRNA_5676	jgi|Albya1|103292|gm4.8002_g	2.8648	3.57668	3.81488	2.86153	2.61998	2.815	10.8023	-2.67075	0.966533	-2.76322	0.00572335	0.0225044	OK	4	22	29	4	1	4	18.6723	2.9324
229	mRNA_4689	jgi|Albya1|97618|gm4.2328_g	8.96656	11.0291	10.9597	9.27147	8.73893	8.83987	1321.13	-2.66841	0.891878	-2.9919	0.00277248	0.0126231	OK	340	3372	3121	473	270	328	2283.13	359.137
230	mRNA_2224	jgi|Albya1|97999|gm4.2709_g	8.24515	9.59956	9.98945	8.0077	7.79051	7.8061	588.089	-2.66815	0.513417	-5.19685	2.02699e-07	3.42239e-06	OK	242	1156	1614	177	151	160	1016.29	159.891
231	mRNA_8246	jgi|Albya1|103843|gm4.8553_g	7.0244	8.22862	8.20459	6.80519	6.13904	6.09201	202.851	-2.65786	0.535074	-4.96726	6.79041e-07	9.83921e-06	OK	96	582	336	106	46	35	350.21	55.4924
232	mRNA_9223	jgi|Albya1|103250|gm4.7960_g	6.57566	6.18137	6.36506	4.97928	5.12573	5.0315	68.5019	-2.65702	0.39535	-6.7207	1.80858e-11	6.43888e-10	OK	136	96	112	15	23	20	118.255	18.7489
233	mRNA_1324	jgi|Albya1|88542|e_gw1.9.161.1	4.26533	4.33803	4.21153	3.14232	3.48494	3.48919	17.1994	-2.65634	0.699351	-3.79829	0.000145699	0.00106936	OK	23	39	21	1	8	7	29.6895	4.7094
234	mRNA_972	jgi|Albya1|98526|gm4.3236_g	10.7681	9.42045	9.53023	8.56304	8.52373	8.40491	889.976	-2.65174	0.477103	-5.558	2.72877e-08	5.49105e-07	OK	2677	809	770	258	280	229	1535.6	244.356
235	mRNA_9546	jgi|Albya1|102195|gm4.6905_g	6.19653	6.29413	6.95602	5.18313	5.15232	5.18185	76.6672	-2.64147	0.445559	-5.92845	3.05816e-09	7.42643e-08	OK	79	109	184	21	23	23	132.155	21.1797
236	mRNA_4900	jgi|Albya1|77192|e_gw1.3.935.1	9.79519	10.2619	10.4946	8.84907	8.4109	8.57583	942.906	-2.63907	0.346588	-7.61442	2.64869e-14	1.30249e-12	OK	926	1826	1928	339	213	260	1624.95	260.856
237	mRNA_529	jgi|Albya1|103052|gm4.7762_g	4.94354	4.11967	4.14171	3.60695	3.50621	3.41729	20.2615	-2.62734	0.706316	-3.71978	0.000199398	0.0013847	OK	49	25	16	8	7	4	34.8783	5.64478
238	mRNA_2896	jgi|Albya1|93819|e_gw1.21.153.1	3.59052	5.63151	5.25074	4.18747	3.7859	3.73012	32.6728	-2.62539	0.886917	-2.96013	0.00307509	0.013672	OK	2	119	52	16	8	6	56.2324	9.1131
239	mRNA_6671	jgi|Albya1|101485|gm4.6195_g	5.84732	6.79836	6.51179	5.3574	4.95488	4.94049	73.1848	-2.62403	0.503769	-5.2088	1.90063e-07	3.22289e-06	OK	47	221	104	33	19	16	125.94	20.4293
240	mRNA_184	jgi|Albya1|103260|gm4.7970_g	11.782	10.8112	10.6618	9.54043	9.65762	9.63695	1883.58	-2.60092	0.40923	-6.35563	2.07569e-10	6.42973e-09	OK	4547	2556	1453	508	675	588	3234.08	533.085
241	mRNA_3591	jgi|Albya1|89704|e_gw1.10.840.1	3.38476	5.47222	4.93366	3.6977	3.73005	3.86006	28.3662	-2.58576	0.916615	-2.82099	0.00478754	0.0195477	OK	1	110	41	7	9	11	48.6317	8.10078
242	mRNA_9471	jgi|Albya1|102194|gm4.6904_g	10.6675	11.3097	11.3777	9.61679	9.52918	9.62555	1803.29	-2.58379	0.314617	-8.2125	2.16622e-16	1.40858e-14	OK	1677	3771	3586	506	515	587	3091	515.584
243	mRNA_1509	jgi|Albya1|71867|e_gw1.1.349.1	5.49815	7.75871	7.59	5.90578	5.93983	5.63137	137.368	-2.5565	0.686349	-3.72478	0.000195486	0.00136114	OK	18	431	252	46	55	31	234.819	39.9164
244	mRNA_4326	jgi|Albya1|118051|fgenesh1_pm.4_#_928	6.79346	7.6871	7.37727	6.14931	5.91083	5.66013	132.589	-2.55126	0.442312	-5.76801	8.02125e-09	1.83998e-07	OK	93	398	176	58	47	26	226.531	38.6475
245	mRNA_5352	jgi|Albya1|89336|e_gw1.10.342.1	4.14735	4.84458	4.96365	3.86737	3.63079	3.66846	23.228	-2.54987	0.656483	-3.88414	0.000102691	0.000793688	OK	14	54	45	10	6	6	39.6798	6.77612
246	mRNA_9955	jgi|Albya1|97849|gm4.2559_g	6.42343	5.09941	5.10277	4.67136	4.34391	4.44484	47.239	-2.5484	0.657559	-3.87555	0.000106385	0.000818222	OK	136	43	29	20	12	13	80.6853	13.7927
247	mRNA_166	jgi|Albya1|101938|gm4.6648_g	6.12925	6.46051	6.14344	4.81695	5.22506	4.84422	63.0833	-2.54593	0.440459	-5.78016	7.46295e-09	1.72195e-07	OK	80	150	82	13	32	15	107.721	18.4459
248	mRNA_7559	jgi|Albya1|99246|gm4.3956_g	4.92475	5.91663	5.75199	4.32452	4.41348	4.55649	41.8838	-2.53765	0.567052	-4.47516	7.63555e-06	8.32026e-05	OK	26	108	77	9	13	17	71.4603	12.3072
249	mRNA_9434	jgi|Albya1|95601|gm4.311_g	5.22736	6.14911	6.33666	4.70532	4.63219	4.9076	54.4945	-2.53172	0.54963	-4.60623	4.10039e-06	4.8224e-05	OK	29	126	110	15	15	22	92.9201	16.0689
250	mRNA_8662	jgi|Albya1|119488|fgenesh1_pm.7_#_255	8.8199	8.55381	8.66812	7.26893	7.09875	7.24382	325.163	-2.52888	0.266628	-9.48466	2.43184e-21	2.89905e-19	OK	596	494	528	97	87	111	554.283	96.0425
251	mRNA_4328	jgi|Albya1|103763|gm4.8473_g	5.04244	6.3421	6.48018	4.62528	4.90415	4.94465	59.8855	-2.52849	0.612217	-4.13006	3.62667e-05	0.000331798	OK	20	153	120	12	24	23	102.079	17.6923
252	mRNA_9509	jgi|Albya1|83972|e_gw1.5.243.1	5.8654	7.60642	7.44692	5.70349	5.99022	5.59625	124.581	-2.52247	0.598235	-4.21652	2.48099e-05	0.000238636	OK	33	384	213	35	61	29	212.226	36.9368
253	mRNA_7996	jgi|Albya1|100429|gm4.5139_g	6.02853	5.26249	5.18281	4.51395	4.31792	4.36777	40.6888	-2.51796	0.550786	-4.57157	4.84089e-06	5.58477e-05	OK	89	60	31	17	13	11	69.2817	12.0959
254	mRNA_5086	jgi|Albya1|104251|gm4.8961_g	7.469	8.67859	8.73794	7.0978	6.8516	6.87088	280.122	-2.5163	0.465559	-5.4049	6.48437e-08	1.18925e-06	OK	136	708	537	106	85	79	476.889	83.3558
255	mRNA_9747	jgi|Albya1|101083|gm4.5793_g	10.2576	9.67589	9.83737	8.39412	8.42155	8.50664	780.15	-2.51232	0.294677	-8.5257	1.51884e-17	1.20709e-15	OK	1723	1001	1173	198	236	281	1327.61	232.694
256	mRNA_9994	jgi|Albya1|85302|e_gw1.6.1630.1	3.65113	5.50545	5.21754	3.85844	3.7023	4.15801	30.7879	-2.50823	0.852114	-2.94354	0.00324483	0.014223	OK	3	102	53	8	6	16	52.3705	9.20521
257	mRNA_8630	jgi|Albya1|73322|e_gw1.1.1581.1	2.76402	3.64964	3.78231	2.68518	2.78027	2.8872	10.9011	-2.50461	0.96352	-2.59944	0.00933767	0.0330048	OK	2	29	22	2	4	5	18.536	3.26628
258	mRNA_4487	jgi|Albya1|83133|e_gw1.5.1774.1	4.47043	6.82877	6.00124	4.59808	5.11208	4.61539	63.7372	-2.50303	0.786537	-3.18234	0.00146089	0.00745898	OK	7	262	77	13	37	15	108.359	19.1152
259	mRNA_3346	jgi|Albya1|92890|e_gw1.18.221.1	4.6133	3.5978	3.02881	3.27616	3.06056	2.88514	15.5807	-2.49385	0.976329	-2.55431	0.0106397	0.0368295	OK	51	17	3	8	5	2	26.4634	4.69809
260	mRNA_760	jgi|Albya1|103976|gm4.8686_g	5.55835	4.71624	4.48162	4.20249	3.87857	3.76183	29.2297	-2.48902	0.683322	-3.64253	0.00026997	0.00178049	OK	70	41	17	16	9	5	49.6205	8.83876
261	mRNA_9475	jgi|Albya1|97791|gm4.2501_g	7.09742	9.21336	9.05792	7.4114	7.1804	7.20771	368.344	-2.4834	0.605243	-4.10314	4.07574e-05	0.000366721	OK	70	1129	659	140	117	110	624.936	111.753
262	mRNA_2740	jgi|Albya1|99969|gm4.4679_g	3.99133	5.18748	4.91786	3.84841	3.82915	3.75226	25.2323	-2.47125	0.692332	-3.56946	0.000357724	0.00224986	OK	9	81	38	9	10	7	42.7545	7.71013
263	mRNA_6764	jgi|Albya1|103028|gm4.7738_g	8.63849	7.4168	7.34961	6.74541	6.4158	6.42933	207.361	-2.45715	0.511815	-4.80087	1.5798e-06	2.0961e-05	OK	653	193	177	77	55	60	350.834	63.8888
264	mRNA_7443	jgi|Albya1|101095|gm4.5805_g	4.70947	4.57425	5.1186	4.03308	3.81267	3.71661	24.8563	-2.44449	0.601324	-4.06518	4.79951e-05	0.000417265	OK	30	34	49	12	8	5	41.9972	7.71533
265	mRNA_2762	jgi|Albya1|89788|e_gw1.11.721.1	5.8624	7.04331	6.44919	5.61382	5.02154	5.03178	79.3859	-2.44204	0.561424	-4.34972	1.36312e-05	0.000139286	OK	45	277	88	46	20	17	134.095	24.6767
266	mRNA_2999	jgi|Albya1|99454|gm4.4164_g	8.71817	8.93678	8.93257	7.59514	7.29924	7.3723	368.815	-2.44008	0.27773	-8.78579	1.55267e-18	1.42051e-16	OK	486	701	627	136	103	115	622.855	114.776
267	mRNA_9987	jgi|Albya1|78965|e_gw1.3.1566.1	3.36366	4.94865	4.52351	3.72305	3.37925	3.4078	20.9334	-2.43807	0.872577	-2.7941	0.00520444	0.0208921	OK	3	73	32	11	5	5	35.3447	6.52218
268	mRNA_8273	jgi|Albya1|103762|gm4.8472_g	3.30672	4.78307	4.4507	3.1515	3.30116	3.72307	19.4379	-2.43563	0.92297	-2.63891	0.00831741	0.0300742	OK	3	67	30	2	5	13	32.8109	6.06485
269	mRNA_333	jgi|Albya1|91824|e_gw1.15.346.1	5.15792	6.37829	6.14077	4.6362	5.01543	4.69383	55.0361	-2.42992	0.579362	-4.19413	2.73917e-05	0.00025966	OK	25	164	86	13	30	15	92.8428	17.2293
270	mRNA_7216	jgi|Albya1|103473|gm4.8183_g	8.58923	8.30332	8.57791	7.13595	6.99501	7.14103	286.313	-2.40831	0.274728	-8.76619	1.84816e-18	1.63386e-16	OK	463	430	463	95	89	103	481.857	90.7702
271	mRNA_6626	jgi|Albya1|97629|gm4.2339_g	12.7295	12.7258	12.6741	11.4738	11.0784	11.1248	5248.97	-2.40412	0.269615	-8.91687	4.79652e-19	4.54687e-17	OK	8074	9561	7752	2150	1477	1547	8829.78	1668.15
272	mRNA_10128	jgi|Albya1|85672|e_gw1.6.47.1	5.61055	5.98394	5.98048	5.00395	4.46582	4.60992	49.2096	-2.40331	0.494166	-4.86337	1.15407e-06	1.58467e-05	OK	47	114	71	28	11	13	82.7726	15.6466
273	mRNA_4073	jgi|Albya1|115464|fgenesh1_pm.2_#_674	10.1513	9.29636	9.29943	8.3861	8.0893	8.14936	646.283	-2.3937	0.387013	-6.18508	6.20726e-10	1.74424e-08	OK	1525	827	640	258	199	199	1085.92	206.644
274	mRNA_7214	jgi|Albya1|104187|gm4.8897_g	4.09499	4.68822	4.83223	3.88574	3.57895	3.57824	21.4773	-2.38958	0.669212	-3.57073	0.000355984	0.0022425	OK	13	50	38	12	6	5	36.0709	6.88371
275	mRNA_6577	jgi|Albya1|80282|e_gw1.4.2057.1	3.85315	4.7034	4.36122	3.85966	3.32077	3.16291	18.9527	-2.38271	0.849183	-2.80588	0.00501788	0.0202569	OK	11	59	25	15	4	1	31.8066	6.09888
276	mRNA_9403	jgi|Albya1|101481|gm4.6191_g	4.18253	5.99113	5.93077	4.54432	4.55718	4.25986	44.6075	-2.37459	0.75577	-3.14194	0.0016783	0.00834694	OK	6	127	88	17	20	10	74.7927	14.4224
277	mRNA_5591	jgi|Albya1|121907|fgenesh1_pm.20_#_11	4.56203	5.63325	5.42301	4.16067	4.43362	4.08759	34.4023	-2.37097	0.622977	-3.80587	0.000141304	0.00104688	OK	16	103	52	10	20	8	57.6583	11.1462
278	mRNA_1256	jgi|Albya1|101551|gm4.6261_g	8.73238	9.07061	9.03409	7.65489	7.50172	7.49944	392.366	-2.37015	0.271253	-8.73781	2.37675e-18	2.05497e-16	OK	444	825	612	146	135	126	657.546	127.186
279	mRNA_1960	jgi|Albya1|98324|gm4.3034_g	11.2929	12.2061	12.1787	10.8251	10.2756	10.333	3189.94	-2.3699	0.409475	-5.78766	7.13737e-09	1.66144e-07	OK	2366	7211	6096	1464	828	883	5345.71	1034.17
280	mRNA_1423	jgi|Albya1|96865|gm4.1575_g	9.02533	9.42321	9.30382	8.00153	7.74952	7.82658	485.277	-2.34838	0.28149	-8.34268	7.26247e-17	5.34029e-15	OK	566	1021	772	184	150	163	811.251	159.302
281	mRNA_3743	jgi|Albya1|96712|gm4.1422_g	4.70066	3.68953	3.66354	3.51721	3.17276	3.21074	16.7816	-2.34613	0.82842	-2.83205	0.00462505	0.0190224	OK	46	16	10	10	4	4	28.047	5.5161
282	mRNA_9356	jgi|Albya1|89323|e_gw1.10.150.1	9.26036	9.29965	9.26169	8.21581	7.69153	7.60299	491.096	-2.33984	0.345332	-6.77564	1.23854e-11	4.53249e-10	OK	589	1111	563	295	166	105	820.18	162.012
283	mRNA_833	jgi|Albya1|101985|gm4.6695_g	10.5802	10.1556	10.5693	8.97695	9.02303	9.10975	1102.1	-2.33647	0.266948	-8.75251	2.08651e-18	1.82407e-16	OK	1813	1498	1805	334	407	422	1839.91	364.292
284	mRNA_9181	jgi|Albya1|102538|gm4.7248_g	11.6057	11.9885	11.8465	10.3667	10.4073	10.4292	2844.01	-2.33591	0.239146	-9.76774	1.54871e-22	2.17593e-20	OK	3148	6378	4040	914	1097	1051	4747.64	940.369
285	mRNA_1560	jgi|Albya1|98339|gm4.3049_g	12.7961	12.2988	12.3021	11.1557	10.9809	11.0491	4527.65	-2.33459	0.282133	-8.27479	1.28681e-16	8.80403e-15	OK	9285	6541	5775	1604	1462	1594	7557.09	1498.21
286	mRNA_6512	jgi|Albya1|86107|e_gw1.7.1115.1	4.55571	5.88999	5.73054	4.08833	4.69755	4.40423	40.9711	-2.33323	0.686102	-3.4007	0.000672137	0.00387143	OK	13	124	66	6	27	14	68.3741	13.5681
287	mRNA_7077	jgi|Albya1|81404|e_gw1.4.1236.1	9.47042	10.1446	9.76486	8.73262	8.29812	8.12893	723.378	-2.33093	0.377299	-6.17794	6.49438e-10	1.81843e-08	OK	660	1961	898	371	243	172	1206.88	239.875
288	mRNA_9967	jgi|Albya1|118048|fgenesh1_pm.4_#_925	4.10871	4.56688	4.33469	3.75318	3.5241	3.28045	18.2625	-2.31617	0.700064	-3.30852	0.000937915	0.00511755	OK	17	47	24	11	7	2	30.4173	6.10777
289	mRNA_3254	jgi|Albya1|100035|gm4.4745_g	9.85805	9.66107	10.0658	8.73008	8.29299	8.35599	741.708	-2.31453	0.313661	-7.37907	1.59396e-13	7.37723e-12	OK	965	1198	1156	371	236	213	1235.12	248.295
290	mRNA_2399	jgi|Albya1|100991|gm4.5701_g	11.8664	10.7847	10.8135	9.91863	9.82593	9.8234	1990.87	-2.31415	0.414166	-5.58749	2.30381e-08	4.73273e-07	OK	5566	2010	1996	665	675	703	3315.13	666.613
291	mRNA_4886	jgi|Albya1|100633|gm4.5343_g	4.39489	4.84037	4.69058	3.89354	3.75124	3.69776	22.0644	-2.31192	0.58787	-3.9327	8.39971e-05	0.000671635	OK	21	53	32	10	8	6	36.7313	7.39742
292	mRNA_5131	jgi|Albya1|99457|gm4.4167_g	3.94169	3.56165	3.31135	2.88369	3.03717	3.02443	11.5058	-2.30961	0.815386	-2.83254	0.00461802	0.0190034	OK	29	17	10	2	5	5	19.1489	3.86262
293	mRNA_1439	jgi|Albya1|86692|e_gw1.7.569.1	6.07286	7.98299	7.41585	6.28132	5.93389	6.00549	143.995	-2.30026	0.598444	-3.84373	0.000121176	0.000915865	OK	38	502	194	66	46	47	239.388	48.6022
294	mRNA_8806	jgi|Albya1|69884|e_gw1.1.2.1	4.37021	5.86887	5.4007	4.73256	4.01411	3.97149	37.6542	-2.28375	0.76561	-2.98292	0.00285516	0.0128957	OK	11	131	50	28	8	6	62.4777	12.8306
295	mRNA_8848	jgi|Albya1|85198|e_gw1.6.1467.1	3.36049	4.3556	4.854	3.55792	3.50228	3.42426	19.3513	-2.28195	0.843852	-2.7042	0.00684682	0.0258621	OK	4	32	60	7	7	6	32.1018	6.60076
296	mRNA_9456	jgi|Albya1|97909|gm4.2619_g	3.9955	5.47979	5.34643	4.3084	4.01294	3.94949	31.5238	-2.28066	0.745598	-3.05883	0.00222203	0.0105573	OK	7	88	60	16	10	8	52.2869	10.7608
297	mRNA_8369	jgi|Albya1|101607|gm4.6317_g	12.6835	12.4642	12.4236	11.4574	10.8871	10.9533	4663.22	-2.27953	0.327349	-6.9636	3.31675e-12	1.32468e-10	OK	7990	7797	6240	2315	1267	1355	7733.6	1592.85
298	mRNA_7632	jgi|Albya1|101668|gm4.6378_g	11.3575	12.1928	12.4196	10.9077	10.4632	10.6132	3448.29	-2.2729	0.401289	-5.66401	1.4788e-08	3.18772e-07	OK	2401	6811	7452	1504	971	1173	5714.23	1182.35
299	mRNA_556	jgi|Albya1|99637|gm4.4347_g	7.52797	8.55604	8.95195	7.57556	6.9096	6.6899	298.013	-2.27013	0.550295	-4.1253	3.70248e-05	0.000337948	OK	112	776	475	232	109	47	493.681	102.345
300	mRNA_1386	jgi|Albya1|98644|gm4.3354_g	11.5806	11.4338	11.4298	10.3738	9.8666	9.99052	2255.03	-2.2665	0.298744	-7.58674	3.2806e-14	1.59332e-12	OK	3773	3704	3334	1029	610	731	3734	776.053
301	mRNA_3841	jgi|Albya1|101123|gm4.5833_g	7.46842	7.99822	8.43371	6.85609	6.74083	6.55377	212.281	-2.26567	0.405722	-5.58429	2.34658e-08	4.79556e-07	OK	175	348	506	82	80	62	351.473	73.0899
302	mRNA_1365	jgi|Albya1|90248|e_gw1.11.327.1	6.72502	5.89329	5.30805	5.46907	4.62295	4.46723	61.9266	-2.25526	0.712691	-3.16442	0.0015539	0.00786749	OK	161	88	31	46	13	8	102.404	21.4495
303	mRNA_484	jgi|Albya1|71335|e_gw1.1.2553.1	6.45352	6.89446	6.49135	5.43281	5.59931	5.28826	81.3049	-2.24993	0.392633	-5.73036	1.00217e-08	2.22555e-07	OK	85	216	88	29	44	23	134.362	28.2475
304	mRNA_3810	jgi|Albya1|98337|gm4.3047_g	11.0175	10.6367	10.6041	9.305	9.50346	9.43033	1375.67	-2.22698	0.269367	-8.26747	1.36834e-16	9.21313e-15	OK	2456	2229	1612	422	624	528	2267.07	484.259
305	mRNA_2541	jgi|Albya1|98611|gm4.3321_g	11.1253	12.4444	12.5081	11.0975	10.5456	10.689	3771.35	-2.22315	0.480828	-4.62359	3.77163e-06	4.45573e-05	OK	1836	8262	8344	1761	1001	1258	6212.21	1330.49
306	mRNA_9708	jgi|Albya1|97776|gm4.2486_g	5.92258	4.88826	4.77877	4.22899	4.40238	4.30565	35.6974	-2.22018	0.633001	-3.50739	0.000452522	0.0027515	OK	92	39	22	11	18	13	58.7798	12.615
307	mRNA_9654	jgi|Albya1|103785|gm4.8495_g	8.34328	7.26484	7.639	6.65737	6.50894	6.53979	187.045	-2.20649	0.430122	-5.12991	2.89882e-07	4.65655e-06	OK	489	164	242	69	64	70	307.473	66.6174
308	mRNA_5183	jgi|Albya1|103757|gm4.8467_g	8.02958	7.24613	7.15437	6.01748	6.30712	6.51134	153.486	-2.20055	0.448181	-4.90995	9.10979e-07	1.28913e-05	OK	379	189	153	33	60	80	252.122	54.8504
309	mRNA_943	jgi|Albya1|73850|e_gw1.2.1842.1	3.84895	5.02833	5.24861	4.02311	3.884	3.88965	26.543	-2.1984	0.736834	-2.98357	0.00284907	0.0128905	OK	6	62	57	12	10	9	43.5888	9.49711
310	mRNA_8985	jgi|Albya1|85565|e_gw1.6.29.1	7.99144	8.14986	8.1537	6.96081	6.81171	6.7166	218.918	-2.19437	0.278362	-7.88317	3.19172e-15	1.75612e-13	OK	271	424	324	94	87	71	359.327	78.5086
311	mRNA_2507	jgi|Albya1|97352|gm4.2062_g	9.20532	8.18962	8.17051	7.55329	7.18918	7.2159	323.663	-2.18819	0.447805	-4.88648	1.02654e-06	1.43053e-05	OK	833	356	290	151	106	106	530.845	116.481
312	mRNA_2129	jgi|Albya1|100629|gm4.5339_g	4.42778	4.2877	4.54736	3.43466	3.68919	3.7644	18.9636	-2.18683	0.628805	-3.47776	0.000505617	0.00303109	OK	27	28	32	3	9	10	31.0972	6.82996
313	mRNA_3795	jgi|Albya1|93175|e_gw1.19.335.1	4.69175	6.31722	6.01965	4.91945	4.73188	4.65754	51.4591	-2.1835	0.655235	-3.33239	0.000861026	0.00475872	OK	12	165	78	25	21	16	84.3494	18.5688
314	mRNA_8098	jgi|Albya1|99701|gm4.4411_g	5.8012	6.26239	6.22936	5.2707	4.75124	5.0005	58.0146	-2.17646	0.46384	-4.69225	2.7021e-06	3.3625e-05	OK	50	137	81	34	15	21	95.011	21.0182
315	mRNA_1548	jgi|Albya1|76552|e_gw1.2.2921.1	6.94109	7.76319	7.26103	6.24418	6.20537	6.04421	135.593	-2.17048	0.398485	-5.44683	5.12747e-08	9.69782e-07	OK	104	412	145	60	65	43	221.895	49.291
316	mRNA_8473	jgi|Albya1|97417|gm4.2127_g	4.69015	5.40465	5.4022	4.49845	4.16752	4.08307	32.2929	-2.16859	0.586712	-3.69617	0.000218875	0.001491	OK	21	76	55	19	11	8	52.8341	11.7518
317	mRNA_3445	jgi|Albya1|79324|e_gw1.3.1104.1	11.4512	10.5305	10.4102	9.60085	9.54851	9.56914	1534.75	-2.16813	0.395886	-5.47665	4.33448e-08	8.35875e-07	OK	3717	1884	1298	575	610	602	2510.85	558.66
318	mRNA_6389	jgi|Albya1|103212|gm4.7922_g	7.62122	6.70131	6.48975	6.13835	5.54131	5.79553	111.246	-2.15764	0.524182	-4.1162	3.85166e-05	0.000349941	OK	290	132	86	59	27	40	181.757	40.7359
319	mRNA_10148	jgi|Albya1|101078|gm4.5788_g	10.3301	11.366	11.2367	10.038	9.57843	9.52616	1720.59	-2.15462	0.419122	-5.14078	2.73596e-07	4.46608e-06	OK	1044	4437	2619	952	606	511	2810.05	631.119
320	mRNA_6544	jgi|Albya1|96509|gm4.1219_g	12.8132	12.7888	12.7481	11.436	11.4294	11.5317	5536.48	-2.15319	0.199772	-10.7782	4.36149e-27	9.03057e-25	OK	8611	9413	8296	1825	2074	2421	9040.52	2032.44
321	mRNA_4832	jgi|Albya1|96004|gm4.714_g	4.92048	5.57965	5.95578	4.44911	4.71703	4.48055	40.9383	-2.14736	0.564365	-3.80492	0.000141852	0.00104995	OK	22	82	81	13	25	13	66.7984	15.0781
322	mRNA_5829	jgi|Albya1|102328|gm4.7038_g	5.35055	5.52067	5.69748	4.76896	4.28506	4.53551	39.2708	-2.14704	0.498224	-4.30938	1.63709e-05	0.000163253	OK	43	71	66	22	9	15	64.075	14.4666
323	mRNA_9650	jgi|Albya1|96909|gm4.1619_g	11.9492	11.7767	11.6694	10.7244	10.416	10.2938	2822.73	-2.14222	0.284211	-7.53741	4.79389e-14	2.2999e-12	OK	4223	5415	3080	1500	1153	817	4602.78	1042.67
324	mRNA_1687	jgi|Albya1|95613|gm4.323_g	10.8648	12.3588	12.25	10.8756	10.5403	10.6222	3347.34	-2.13237	0.481367	-4.42982	9.43128e-06	0.000100434	OK	1435	8064	6696	1465	1093	1246	5451.32	1243.36
325	mRNA_7803	jgi|Albya1|78573|e_gw1.3.2965.1	11.8185	11.2287	11.0611	10.2355	10.0949	10.0021	2176.98	-2.13082	0.332628	-6.40601	1.49379e-10	4.73917e-09	OK	4481	3259	2066	947	905	750	3544.62	809.336
326	mRNA_8517	jgi|Albya1|100727|gm4.5437_g	8.39134	8.06533	8.55868	7.35602	7.01132	6.93268	262.835	-2.12088	0.340897	-6.22145	4.9257e-10	1.41961e-08	OK	414	319	510	125	90	83	427.407	98.2638
327	mRNA_9197	jgi|Albya1|99643|gm4.4353_g	6.15873	6.52766	6.45941	5.28163	5.41342	5.19947	69.2109	-2.12053	0.382262	-5.54732	2.90073e-08	5.77797e-07	OK	72	148	103	25	36	23	112.542	25.8803
328	mRNA_8228	jgi|Albya1|96481|gm4.1191_g	7.78098	7.985	8.37421	6.92008	6.69243	6.91489	216.673	-2.11947	0.337388	-6.28199	3.34274e-10	1.00003e-08	OK	230	341	442	86	71	96	352.276	81.0698
329	mRNA_5120	jgi|Albya1|101025|gm4.5735_g	7.71199	9.05632	8.90871	7.59763	7.3114	7.375	340.441	-2.11622	0.470542	-4.49742	6.87833e-06	7.55848e-05	OK	158	870	603	155	121	127	553.27	127.612
330	mRNA_4556	jgi|Albya1|97642|gm4.2352_g	6.83559	6.14771	6.18944	5.20014	5.39781	5.3972	72.1143	-2.11514	0.441568	-4.79007	1.66722e-06	2.19539e-05	OK	156	92	76	21	34	32	117.181	27.048
331	mRNA_8535	jgi|Albya1|90143|e_gw1.11.307.1	7.16233	6.68623	6.42636	6.08312	5.15346	5.48312	93.5581	-2.11109	0.540434	-3.90629	9.37221e-05	0.000737405	OK	148	197	61	84	21	23	151.945	35.171
332	mRNA_1442	jgi|Albya1|101643|gm4.6353_g	5.32629	5.07897	5.21205	4.01802	4.30233	4.51719	31.7113	-2.09287	0.536083	-3.904	9.46155e-05	0.000741469	OK	55	45	49	5	13	20	51.3787	12.0439
333	mRNA_401	jgi|Albya1|80099|e_gw1.4.3372.1	7.23386	9.26203	9.23262	7.82928	7.52243	7.45148	401.237	-2.08741	0.60916	-3.4267	0.000610967	0.0035767	OK	77	1045	795	199	153	133	649.617	152.857
334	mRNA_7451	jgi|Albya1|85055|e_gw1.6.107.1	8.00261	8.42171	8.60322	7.54603	6.78044	6.96241	268.232	-2.06868	0.42497	-4.86782	1.12837e-06	1.55482e-05	OK	244	517	464	173	69	85	433.198	103.265
335	mRNA_9519	jgi|Albya1|96708|gm4.1418_g	12.3212	13.2237	13.3409	12.0152	11.5359	11.7023	6793.23	-2.06603	0.402871	-5.12826	2.92432e-07	4.68606e-06	OK	4726	13374	14360	3260	2037	2639	10967.3	2619.16
336	mRNA_6878	jgi|Albya1|103799|gm4.8509_g	8.83937	8.87408	9.22054	7.91118	7.50461	7.8273	406.153	-2.06594	0.314394	-6.57121	4.99093e-11	1.69261e-09	OK	565	551	882	165	108	194	655.704	156.602
337	mRNA_9128	jgi|Albya1|100430|gm4.5140_g	6.83519	6.62266	6.51347	5.56266	5.48138	5.66734	83.0974	-2.06296	0.351976	-5.86109	4.59833e-09	1.09304e-07	OK	135	145	94	32	32	40	134.101	32.0936
338	mRNA_3122	jgi|Albya1|98596|gm4.3306_g	8.76234	8.64693	8.95018	7.87341	7.26866	7.47877	355.262	-2.05989	0.345342	-5.9648	2.44934e-09	6.02233e-08	OK	538	488	677	183	92	134	573.08	137.444
339	mRNA_640	jgi|Albya1|118518|fgenesh1_pm.5_#_360	5.55922	7.38163	7.12205	6.02523	5.57751	5.67756	105.146	-2.04788	0.628469	-3.25852	0.00111997	0.00595802	OK	23	320	165	61	36	37	169.34	40.953
340	mRNA_3779	jgi|Albya1|97401|gm4.2111_g	5.36098	4.85736	5.2776	4.5213	4.07251	4.23986	31.6019	-2.04417	0.552138	-3.70227	0.000213676	0.00146191	OK	49	40	42	21	9	11	50.8698	12.334
341	mRNA_5734	jgi|Albya1|100926|gm4.5636_g	7.26788	6.45835	6.65009	5.64186	5.57971	5.97035	95.6167	-2.02828	0.447452	-4.53296	5.81637e-06	6.56574e-05	OK	198	113	100	33	34	55	153.583	37.6504
342	mRNA_7007	jgi|Albya1|102490|gm4.7200_g	5.43106	6.00039	5.7184	4.79097	4.74717	4.80989	45.1476	-2.02759	0.451613	-4.48966	7.1336e-06	7.81715e-05	OK	42	109	61	18	19	20	72.5109	17.7844
343	mRNA_9786	jgi|Albya1|96689|gm4.1399_g	11.3439	12.0463	12.3807	11.0566	10.4512	10.662	3306.73	-2.02353	0.414993	-4.87606	1.08225e-06	1.49652e-05	OK	2549	5471	7887	1691	897	1289	5307.94	1305.52
344	mRNA_6964	jgi|Albya1|74466|e_gw1.2.1117.1	7.16142	7.41801	6.87707	6.29476	5.96426	5.86405	118.046	-2.0175	0.38444	-5.24788	1.53862e-07	2.65479e-06	OK	144	292	109	67	49	38	189.329	46.7618
345	mRNA_9292	jgi|Albya1|103291|gm4.8001_g	7.97369	9.1525	9.77877	8.21453	7.74999	7.86892	487.783	-2.01498	0.542142	-3.71671	0.000201837	0.00139794	OK	187	753	1385	241	152	189	782.069	193.497
346	mRNA_2189	jgi|Albya1|94501|e_gw1.25.11.1	8.03401	8.7517	8.65142	7.8964	6.77355	6.89652	303.767	-2.00281	0.533958	-3.75087	0.000176222	0.00125137	OK	238	704	463	251	62	70	486.217	121.318
347	mRNA_4958	jgi|Albya1|98951|gm4.3661_g	8.49945	9.59274	9.55055	8.35385	7.88053	8.0347	518.838	-1.9971	0.438318	-4.55629	5.20647e-06	5.92829e-05	OK	316	1128	1018	262	162	206	829.808	207.869
348	mRNA_4934	jgi|Albya1|87547|e_gw1.8.13.1	7.30818	7.96482	8.4526	6.83134	6.82432	6.86964	210.079	-1.99426	0.425931	-4.68213	2.83908e-06	3.49029e-05	OK	137	344	487	80	91	94	335.858	84.2991
349	mRNA_2128	jgi|Albya1|102850|gm4.7560_g	9.8169	8.83213	9.0928	8.18297	8.0895	8.11047	519.405	-1.99187	0.384019	-5.18691	2.13813e-07	3.60231e-06	OK	1262	502	619	209	212	222	830.11	208.7
350	mRNA_2051	jgi|Albya1|99973|gm4.4683_g	7.58342	9.29856	8.90269	7.76694	7.51766	7.50103	371.431	-1.98652	0.525634	-3.77929	0.000157277	0.00113699	OK	118	1138	529	191	158	141	593.177	149.686
351	mRNA_10161	jgi|Albya1|97956|gm4.2666_g	4.76904	5.00133	5.03108	4.22536	4.12481	4.02692	26.4904	-1.9804	0.515705	-3.84018	0.000122943	0.000925693	OK	29	50	42	13	12	9	42.269	10.7118
352	mRNA_6707	jgi|Albya1|101237|gm4.5947_g	3.6385	4.69782	4.37176	3.52163	3.56688	3.69355	18.3883	-1.97881	0.738173	-2.68069	0.00734701	0.0274093	OK	7	54	27	6	8	10	29.3345	7.44212
353	mRNA_6720	jgi|Albya1|96676|gm4.1386_g	8.35051	8.53163	8.90285	7.37679	7.43948	7.54601	315.54	-1.96812	0.308811	-6.37322	1.85105e-10	5.7794e-09	OK	343	479	634	109	136	157	502.619	128.462
354	mRNA_3430	jgi|Albya1|103476|gm4.8186_g	8.81657	8.23718	8.01324	7.45733	7.1932	7.05758	275.835	-1.96651	0.384848	-5.10985	3.22423e-07	5.08382e-06	OK	535	430	226	154	124	92	439.272	112.397
355	mRNA_9525	jgi|Albya1|100103|gm4.4813_g	4.32949	4.06492	4.15597	3.25054	3.68892	3.54768	16.3595	-1.96561	0.690517	-2.84658	0.00441916	0.0183386	OK	27	24	21	2	12	8	26.0496	6.66949
356	mRNA_6502	jgi|Albya1|100742|gm4.5452_g	4.28088	4.54913	4.78747	4.02929	3.56385	3.79776	20.9266	-1.96557	0.643789	-3.05312	0.00226472	0.0107171	OK	20	34	43	13	4	9	33.3216	8.53159
357	mRNA_5660	jgi|Albya1|96782|gm4.1492_g	8.3003	8.4669	8.35677	7.43926	7.10561	7.09914	266.539	-1.96325	0.292756	-6.70612	1.99869e-11	7.08364e-10	OK	342	509	368	141	103	98	424.274	108.805
358	mRNA_6749	jgi|Albya1|84674|e_gw1.6.889.1	5.12809	5.17274	5.38524	4.43473	4.29718	4.4079	32.1211	-1.95968	0.473442	-4.13923	3.4848e-05	0.000321058	OK	40	50	57	14	12	15	51.1041	13.1381
359	mRNA_1315	jgi|Albya1|88511|e_gw1.9.387.1	4.80902	5.75482	5.97282	4.79275	4.56378	4.67775	42.7422	-1.95864	0.5856	-3.34466	0.000823824	0.00457757	OK	20	83	97	20	15	19	67.992	17.4924
360	mRNA_879	jgi|Albya1|101021|gm4.5731_g	5.36258	5.66597	5.21948	4.3839	4.59886	4.63571	36.8335	-1.9575	0.477818	-4.09675	4.18997e-05	0.000375047	OK	41	96	32	12	22	18	58.5833	15.0837
361	mRNA_6844	jgi|Albya1|95324|gm4.34_g	11.5971	11.4171	11.1179	10.3899	10.1103	10.0738	2141.73	-1.95043	0.289174	-6.74484	1.53201e-11	5.50404e-10	OK	3554	3882	2182	1112	889	809	3402.98	880.483
362	mRNA_840	jgi|Albya1|103377|gm4.8087_g	3.75957	4.2362	4.22475	3.36388	3.4185	3.54754	15.428	-1.94455	0.675986	-2.87661	0.00401973	0.0169948	OK	11	35	24	5	7	9	24.4928	6.36314
363	mRNA_9893	jgi|Albya1|98038|gm4.2748_g	11.8629	12.8697	13.2457	11.8744	11.3711	11.5201	5828.74	-1.9257	0.460837	-4.1787	2.93177e-05	0.000274937	OK	3060	10250	13876	3131	1896	2357	9228.44	2429.04
364	mRNA_9522	jgi|Albya1|104019|gm4.8729_g	8.82092	6.93728	7.2249	6.95652	6.66257	6.889	220.292	-1.92304	0.617302	-3.11524	0.00183798	0.00900448	OK	651	120	121	110	84	104	348.647	91.9376
365	mRNA_5232	jgi|Albya1|98838|gm4.3548_g	4.80384	4.71676	4.85782	3.90337	4.05403	4.11451	24.0553	-1.92288	0.528068	-3.64136	0.000271206	0.00178564	OK	34	37	37	7	12	13	38.0704	10.0402
366	mRNA_5973	jgi|Albya1|104078|gm4.8788_g	3.75687	3.34143	3.71195	2.97945	3.05854	3.16776	11.3067	-1.91492	0.767303	-2.49565	0.0125725	0.0419687	OK	20	11	19	3	5	7	17.8736	4.73983
367	mRNA_6591	jgi|Albya1|97438|gm4.2148_g	9.05346	9.74889	9.78435	8.49472	8.41965	8.36798	613.778	-1.90063	0.335214	-5.66988	1.42897e-08	3.10584e-07	OK	502	1209	1131	267	277	260	968.236	259.32
368	mRNA_2093	jgi|Albya1|77091|e_gw1.3.3383.1	10.5309	11.1787	11.0832	10.0028	9.65098	9.72079	1601.15	-1.9006	0.326919	-5.81367	6.1119e-09	1.42696e-07	OK	1416	3355	2602	833	611	661	2525.8	676.491
369	mRNA_9479	jgi|Albya1|74205|e_gw1.2.3690.1	10.8535	10.6984	10.1726	9.49726	9.45966	9.39851	1251.08	-1.9	0.306143	-6.20624	5.42661e-10	1.53585e-08	OK	2013	2540	984	578	635	537	1973.39	528.758
370	mRNA_8406	jgi|Albya1|118364|fgenesh1_pm.5_#_206	8.95675	9.94484	9.80773	8.74072	8.30328	8.39048	651.222	-1.89796	0.406392	-4.67027	3.00806e-06	3.65802e-05	OK	443	1443	1150	350	229	263	1026.9	275.541
371	mRNA_2213	jgi|Albya1|98335|gm4.3045_g	11.2383	12.0398	12.191	10.9613	10.556	10.622	3072.54	-1.89286	0.384703	-4.92032	8.6404e-07	1.2338e-05	OK	2092	6090	5831	1688	1164	1229	4841.42	1303.66
372	mRNA_4324	jgi|Albya1|102911|gm4.7621_g	9.74101	8.24296	8.60144	8.16854	7.65813	7.82547	444.23	-1.8917	0.519282	-3.64292	0.000269566	0.00177931	OK	1264	299	402	247	147	184	699.856	188.603
373	mRNA_2077	jgi|Albya1|98578|gm4.3288_g	9.3188	9.10095	9.10324	8.13191	7.9888	8.01927	462.945	-1.89104	0.245878	-7.69099	1.46005e-14	7.60775e-13	OK	743	730	600	214	204	202	729.271	196.62
374	mRNA_5748	jgi|Albya1|75162|e_gw1.2.3271.1	5.99725	6.10308	5.9625	5.04408	5.10289	5.1113	54.1581	-1.89069	0.375104	-5.04043	4.6448e-07	7.02794e-06	OK	67	109	64	22	28	26	85.3099	23.0063
375	mRNA_9259	jgi|Albya1|99448|gm4.4158_g	4.29892	5.14765	5.19104	4.07608	4.19695	4.17809	27.3975	-1.88862	0.612296	-3.08449	0.00203904	0.0098788	OK	13	63	49	10	15	13	43.1434	11.6515
376	mRNA_450	jgi|Albya1|73546|e_gw1.2.1628.1	5.8875	6.74728	6.70667	5.76421	5.29683	5.41527	76.8752	-1.88689	0.486235	-3.88062	0.000104193	0.000802926	OK	46	181	122	49	27	30	121.026	32.7241
377	mRNA_4077	jgi|Albya1|97351|gm4.2061_g	11.5419	10.6072	10.5992	10.101	9.68026	9.75072	1675.63	-1.86829	0.410956	-4.54621	5.46213e-06	6.19252e-05	OK	4079	1799	1587	913	620	682	2630.71	720.545
378	mRNA_1372	jgi|Albya1|101162|gm4.5872_g	4.72972	4.96558	4.70147	4.08126	4.25599	3.70686	24.5705	-1.86791	0.605296	-3.08594	0.00202908	0.00984875	OK	23	70	20	15	24	3	38.5731	10.5679
379	mRNA_6629	jgi|Albya1|116395|fgenesh1_pm.3_#_406	5.52914	4.76719	4.82166	4.50533	4.11918	4.17897	30.3252	-1.86669	0.59809	-3.12108	0.00180189	0.00884422	OK	63	36	25	21	11	11	47.5987	13.0517
380	mRNA_9431	jgi|Albya1|103945|gm4.8655_g	5.39808	5.27925	5.18519	4.49495	4.53708	4.34906	33.4434	-1.86501	0.460527	-4.04973	5.12758e-05	0.000441398	OK	48	61	36	16	20	12	52.4799	14.4068
381	mRNA_6229	jgi|Albya1|96729|gm4.1439_g	6.80896	6.51459	6.72468	5.76086	5.54522	5.77145	84.996	-1.85778	0.350613	-5.29867	1.16648e-07	2.0523e-06	OK	128	123	117	41	33	44	133.233	36.7589
382	mRNA_2301	jgi|Albya1|100238|gm4.4948_g	9.14669	9.57128	9.77264	8.4208	8.34563	8.45523	592.06	-1.85521	0.302202	-6.13895	8.3068e-10	2.23828e-08	OK	560	1023	1119	247	257	295	927.707	256.412
383	mRNA_2956	jgi|Albya1|74430|e_gw1.2.3728.1	5.85579	7.07709	6.72661	6.12387	5.32535	5.25786	87.3643	-1.85081	0.602581	-3.07147	0.00213004	0.0102128	OK	40	254	114	76	27	21	136.802	37.9265
384	mRNA_5078	jgi|Albya1|101807|gm4.6517_g	9.6997	9.65816	9.36985	8.71087	8.40501	8.24746	616.385	-1.84341	0.305967	-6.02488	1.6924e-09	4.29541e-08	OK	935	1147	669	358	277	215	964.11	268.661
385	mRNA_9880	jgi|Albya1|102541|gm4.7251_g	4.56064	5.518	5.40612	4.59913	4.37467	4.22045	33.2578	-1.84315	0.603896	-3.05209	0.00227255	0.0107325	OK	16	83	53	21	16	10	52.0177	14.498
386	mRNA_5192	jgi|Albya1|92222|e_gw1.16.63.1	5.26969	6.49502	5.75853	5.21619	4.95204	4.91909	53.9581	-1.82998	0.564144	-3.24382	0.0011794	0.00622784	OK	26	184	52	33	25	21	84.2261	23.6901
387	mRNA_7824	jgi|Albya1|98896|gm4.3606_g	6.84862	6.15273	6.0667	5.59411	5.35789	5.40059	71.809	-1.82752	0.456304	-4.00506	6.20014e-05	0.000522858	OK	159	89	66	38	30	31	112.048	31.5694
388	mRNA_8592	jgi|Albya1|95405|gm4.115_g	7.0489	6.75048	7.07937	5.93348	5.99311	5.98631	102.61	-1.8263	0.327742	-5.57237	2.51296e-08	5.12228e-07	OK	165	126	178	39	49	51	160.079	45.1402
389	mRNA_3545	jgi|Albya1|96070|gm4.780_g	5.95974	5.57248	5.45546	4.73615	4.91966	4.7762	43.6908	-1.82524	0.452832	-4.03073	5.56033e-05	0.000475529	OK	78	68	42	17	27	19	68.1501	19.2315
390	mRNA_6999	jgi|Albya1|118875|fgenesh1_pm.6_#_168	9.87843	10.0552	9.98782	8.93746	8.79931	8.87909	803.991	-1.82205	0.224946	-8.09994	5.49879e-16	3.27761e-14	OK	1020	1437	1176	366	351	390	1253.48	354.507
391	mRNA_5729	jgi|Albya1|102654|gm4.7364_g	5.43676	5.16854	5.28932	4.46072	4.56953	4.44158	33.7982	-1.81628	0.457955	-3.96606	7.30698e-05	0.000600118	OK	49	53	40	15	21	14	52.6471	14.9493
392	mRNA_3597	jgi|Albya1|71880|e_gw1.1.590.1	11.5106	10.705	10.853	9.87015	9.92689	10.092	1747.19	-1.81623	0.346894	-5.23571	1.64351e-07	2.81724e-06	OK	3892	1881	2055	637	784	985	2721.56	772.818
393	mRNA_3351	jgi|Albya1|95493|gm4.203_g	6.97919	7.45115	7.57068	6.35722	6.26359	6.39914	134.633	-1.81501	0.351	-5.17096	2.32898e-07	3.89882e-06	OK	123	243	245	58	58	70	209.675	59.5902
394	mRNA_843	jgi|Albya1|100234|gm4.4944_g	8.42095	8.00397	8.0475	7.24894	6.9569	7.1365	233.941	-1.80362	0.313234	-5.75807	8.50819e-09	1.93475e-07	OK	425	321	292	118	91	115	363.698	104.183
395	mRNA_113	jgi|Albya1|88594|e_gw1.9.364.1	5.63946	6.52514	5.92396	5.23529	5.15962	5.15152	58.0139	-1.80171	0.476414	-3.78183	0.000155681	0.00112686	OK	40	172	59	29	30	27	90.1653	25.8624
396	mRNA_2604	jgi|Albya1|99977|gm4.4687_g	12.3986	12.1069	11.8287	11.1224	10.9851	10.9757	3601.65	-1.80111	0.280232	-6.42722	1.29957e-10	4.17346e-09	OK	6411	5900	3602	1759	1691	1625	5597.17	1606.13
397	mRNA_3334	jgi|Albya1|98964|gm4.3674_g	8.54357	7.81722	7.72239	6.84363	7.07081	7.17171	223.733	-1.80042	0.398323	-4.51999	6.18419e-06	6.90173e-05	OK	511	267	220	71	112	130	347.657	99.8096
398	mRNA_3665	jgi|Albya1|101432|gm4.6142_g	10.1367	10.1354	9.92895	8.96829	9.06533	8.90351	859.946	-1.79788	0.233799	-7.68986	1.47299e-14	7.62469e-13	OK	1257	1544	1029	367	475	378	1335.74	384.154
399	mRNA_2477	jgi|Albya1|100542|gm4.5252_g	12.9277	11.8888	11.8414	11.6584	10.9155	10.903	4283.82	-1.79555	0.486301	-3.69226	0.000222268	0.0015115	OK	10607	4421	3554	3080	1425	1370	6651.58	1916.07
400	mRNA_7925	jgi|Albya1|75485|e_gw1.2.193.1	7.82676	8.02398	8.06645	7.17339	6.83569	6.75703	204.457	-1.79453	0.318127	-5.64091	1.69149e-08	3.60669e-07	OK	246	350	327	118	86	77	317.415	91.4999
401	mRNA_7669	jgi|Albya1|100180|gm4.4890_g	7.66909	6.91033	6.78098	6.40637	5.96835	6.13781	122.086	-1.79433	0.450956	-3.97895	6.92213e-05	0.000573298	OK	275	149	105	72	44	55	189.529	54.6423
402	mRNA_4600	jgi|Albya1|101530|gm4.6240_g	12.237	12.0601	11.7473	11.2293	10.7439	10.7338	3367.01	-1.79348	0.329818	-5.43779	5.3945e-08	1.01298e-06	OK	5320	6152	3200	2211	1377	1263	5226.35	1507.67
403	mRNA_2166	jgi|Albya1|103025|gm4.7735_g	7.41289	6.9189	7.27375	6.14657	6.14842	6.35802	122.317	-1.7887	0.34741	-5.14868	2.62326e-07	4.31795e-06	OK	212	143	185	47	54	71	189.722	54.9116
404	mRNA_9443	jgi|Albya1|99220|gm4.3930_g	8.1367	8.91643	8.87842	7.57928	7.70714	7.63511	338.051	-1.7801	0.357488	-4.97947	6.37577e-07	9.28974e-06	OK	231	760	515	145	196	160	523.638	152.464
405	mRNA_527	jgi|Albya1|78158|e_gw1.3.3680.1	10.1485	9.82913	10.1883	9.04172	8.85072	9.05721	859.634	-1.7787	0.263994	-6.73767	1.60949e-11	5.75611e-10	OK	1427	1013	1549	370	331	472	1331.27	387.994
406	mRNA_7839	jgi|Albya1|103375|gm4.8085_g	10.6938	10.6862	10.4698	9.72329	9.41545	9.44989	1261.11	-1.77534	0.260376	-6.81837	9.2078e-12	3.4335e-10	OK	1784	2340	1419	720	556	546	1951.99	570.227
407	mRNA_8623	jgi|Albya1|95381|gm4.91_g	4.53527	5.37167	5.72481	4.33693	4.58687	4.55629	35.338	-1.77489	0.618959	-2.86753	0.00413687	0.0173779	OK	15	63	80	11	21	19	54.6936	15.9824
408	mRNA_2118	jgi|Albya1|101106|gm4.5816_g	8.88132	9.30834	9.42403	8.22505	8.08089	8.17866	483.331	-1.77446	0.294815	-6.01888	1.75624e-09	4.44312e-08	OK	469	855	858	224	213	242	748.015	218.648
409	mRNA_6331	jgi|Albya1|101185|gm4.5895_g	9.21891	9.71601	9.84795	8.68663	8.42924	8.53252	637.367	-1.77143	0.315939	-5.60689	2.05998e-08	4.2765e-07	OK	563	1168	1122	331	272	301	985.936	288.798
410	mRNA_5870	jgi|Albya1|98224|gm4.2934_g	10.0128	10.1611	10.1363	9.29345	8.87232	8.8625	884.459	-1.77008	0.290425	-6.09479	1.0958e-09	2.88354e-08	OK	1075	1591	1241	546	367	349	1367.87	401.048
411	mRNA_3377	jgi|Albya1|117697|fgenesh1_pm.4_#_574	6.53263	7.64258	7.47716	6.53322	6.05024	6.31023	133.657	-1.76993	0.481805	-3.67355	0.000239208	0.00161154	OK	72	316	221	79	45	65	206.704	60.6103
412	mRNA_5526	jgi|Albya1|102335|gm4.7045_g	9.3755	8.60278	8.69207	8.196	7.66429	7.71818	403.775	-1.76326	0.403935	-4.36521	1.27002e-05	0.000130964	OK	884	450	447	254	147	159	623.792	183.758
413	mRNA_2444	jgi|Albya1|97635|gm4.2345_g	10.7317	12.1343	12.2425	10.9856	10.5826	10.7587	3128.64	-1.75962	0.489382	-3.5956	0.000323645	0.00206023	OK	1222	6470	6611	1693	1180	1500	4830.66	1426.62
414	mRNA_207	jgi|Albya1|77288|e_gw1.3.3822.1	8.63211	9.01667	8.67708	7.6663	7.82406	7.73418	356.858	-1.75889	0.278718	-6.31063	2.77897e-10	8.40958e-09	OK	395	780	420	147	205	174	550.93	162.787
415	mRNA_528	jgi|Albya1|102537|gm4.7247_g	9.62156	10.3512	10.2653	9.11047	9.05936	9.0067	902.104	-1.75417	0.325504	-5.38907	7.0822e-08	1.29287e-06	OK	692	1945	1397	436	467	417	1391.66	412.549
416	mRNA_2462	jgi|Albya1|102283|gm4.6993_g	11.5684	10.7003	10.8325	10.013	9.97495	10.1047	1784.24	-1.74489	0.357689	-4.87821	1.07051e-06	1.48288e-05	OK	4117	1824	2000	739	808	988	2748.46	820.025
417	mRNA_5686	jgi|Albya1|100945|gm4.5655_g	6.08263	6.40132	6.33893	5.48032	5.41228	5.25653	64.917	-1.74465	0.377145	-4.62594	3.72911e-06	4.41322e-05	OK	71	121	99	33	34	26	99.9948	29.8391
418	mRNA_2434	jgi|Albya1|102076|gm4.6786_g	4.71405	4.57962	4.0828	3.97047	3.714	3.79465	20.1538	-1.74263	0.625841	-2.78446	0.00536167	0.0213382	OK	35	40	13	13	8	9	31.0339	9.27369
419	mRNA_5158	jgi|Albya1|80324|e_gw1.4.2409.1	9.10888	9.51873	9.10965	8.89104	7.59812	7.39871	517.926	-1.74088	0.587856	-2.96141	0.00306234	0.0136435	OK	528	1244	527	564	127	81	797.308	238.544
420	mRNA_1892	jgi|Albya1|100627|gm4.5337_g	4.28913	5.43421	5.20094	4.3606	4.43506	4.10081	30.2747	-1.73788	0.652944	-2.66161	0.00777683	0.0287133	OK	11	83	45	16	21	9	46.5833	13.9661
421	mRNA_1319	jgi|Albya1|97815|gm4.2525_g	6.16919	6.57888	6.59665	5.66412	5.41286	5.57313	73.6137	-1.7359	0.384027	-4.52026	6.17647e-06	6.90173e-05	OK	70	139	118	39	30	38	113.233	33.9949
422	mRNA_1668	jgi|Albya1|83378|e_gw1.5.673.1	11.8288	11.7044	11.518	10.8591	10.5063	10.4702	2653.81	-1.73324	0.281589	-6.15521	7.498e-10	2.07726e-08	OK	3989	4631	2908	1632	1199	1081	4080.34	1227.27
423	mRNA_6457	jgi|Albya1|98641|gm4.3351_g	12.4764	12.0542	12.1616	11.2869	11.0936	11.1587	3893.61	-1.7302	0.259996	-6.65472	2.83839e-11	9.8381e-10	OK	6572	5393	4785	2028	1822	1873	5983.68	1803.54
424	mRNA_6976	jgi|Albya1|100213|gm4.4923_g	12.1149	12.0146	11.9664	11.0112	10.9346	10.972	3351.33	-1.72988	0.203839	-8.48653	2.1289e-17	1.62623e-15	OK	5061	5328	4450	1548	1610	1695	5150.04	1552.62
425	mRNA_6007	jgi|Albya1|103472|gm4.8182_g	9.24378	9.29158	9.4348	8.35719	8.26607	8.23551	516.013	-1.72966	0.233853	-7.39635	1.3998e-13	6.51696e-12	OK	625	848	773	260	263	239	792.937	239.089
426	mRNA_9166	jgi|Albya1|98328|gm4.3038_g	9.61492	9.31303	9.43773	8.51874	8.28489	8.44995	567.595	-1.72643	0.258819	-6.67042	2.5507e-11	8.88004e-10	OK	947	770	809	278	236	298	871.748	263.441
427	mRNA_7	jgi|Albya1|77399|e_gw1.3.3846.1	9.33898	9.26912	9.20795	8.47753	8.0629	8.11895	499.034	-1.72509	0.286281	-6.02589	1.68185e-09	4.28247e-08	OK	708	842	623	310	208	214	766.284	231.784
428	mRNA_1678	jgi|Albya1|113709|fgenesh1_pm.1_#_296	4.66908	4.4099	4.12949	3.9399	3.64017	3.75663	19.257	-1.71941	0.623025	-2.75977	0.00578422	0.0226645	OK	34	33	15	13	7	9	29.5426	8.97133
429	mRNA_2600	jgi|Albya1|101003|gm4.5713_g	6.09602	6.83694	6.76941	5.62736	5.77394	5.68507	82.0699	-1.71528	0.419863	-4.08532	4.40162e-05	0.000390165	OK	56	183	125	35	50	40	125.822	38.3182
430	mRNA_964	jgi|Albya1|96320|gm4.1030_g	5.82703	6.50066	6.5481	5.62013	5.30205	5.39763	68.345	-1.71466	0.451138	-3.80076	0.000144255	0.00106075	OK	51	131	126	39	27	32	104.77	31.9205
431	mRNA_1098	jgi|Albya1|83177|e_gw1.5.1326.1	5.54101	6.15435	6.48926	5.28679	5.11307	5.34613	59.6783	-1.71273	0.487888	-3.5105	0.000447273	0.0027273	OK	39	99	128	28	24	35	91.4552	27.9014
432	mRNA_7810	jgi|Albya1|75211|e_gw1.2.1794.1	4.88416	6.83819	6.34563	5.57841	5.04548	5.3917	70.0248	-1.71186	0.699235	-2.44818	0.0143578	0.0465845	OK	11	224	93	46	23	37	107.296	32.7539
433	mRNA_6578	jgi|Albya1|103170|gm4.7880_g	8.40815	7.67715	7.94748	7.13036	7.02051	7.00977	217.37	-1.71167	0.351824	-4.86512	1.14387e-06	1.57342e-05	OK	452	227	284	105	103	104	333.056	101.684
434	mRNA_9898	jgi|Albya1|73236|e_gw1.1.2901.1	10.5129	11.2675	11.1655	10.219	9.82932	9.83765	1694.68	-1.71114	0.355519	-4.81308	1.48619e-06	1.99205e-05	OK	1263	3717	2551	1066	750	709	2596.38	792.982
435	mRNA_884	jgi|Albya1|73672|e_gw1.2.2861.1	8.39629	9.22783	9.07544	7.82257	7.97325	7.99405	405.04	-1.71113	0.358387	-4.77454	1.8012e-06	2.3596e-05	OK	279	935	588	166	231	221	620.552	189.529
436	mRNA_7497	jgi|Albya1|78394|e_gw1.3.1010.1	7.71757	7.13571	7.01226	6.31791	6.33856	6.44406	133.367	-1.71009	0.378404	-4.51921	6.20707e-06	6.91659e-05	OK	245	194	111	61	72	74	204.294	62.4407
437	mRNA_3656	jgi|Albya1|88514|e_gw1.9.877.1	11.72	11.0658	11.1968	10.3538	10.2384	10.3612	2130.86	-1.71005	0.307561	-5.56003	2.69732e-08	5.45566e-07	OK	4243	2508	2522	995	984	1138	3264.07	997.661
438	mRNA_8583	jgi|Albya1|80100|e_gw1.4.3091.1	8.31426	8.15969	8.06183	7.40308	7.06995	7.03792	236.301	-1.70956	0.304432	-5.61558	1.95909e-08	4.08863e-07	OK	354	396	270	148	109	96	361.937	110.664
439	mRNA_8349	jgi|Albya1|100397|gm4.5107_g	9.00159	8.90676	8.98656	8.03759	7.84968	7.94964	402.997	-1.70512	0.238627	-7.14553	8.96465e-13	3.83336e-11	OK	561	634	559	209	187	201	616.819	189.176
440	mRNA_2851	jgi|Albya1|88184|e_gw1.8.1.1	5.052	6.20456	5.96936	5.15058	5.04646	4.74579	50.0942	-1.70421	0.571813	-2.98036	0.00287912	0.0129668	OK	21	133	73	31	30	16	76.6618	23.5267
441	mRNA_8438	jgi|Albya1|86181|e_gw1.7.790.1	7.51748	7.22352	7.36103	6.34496	6.4285	6.46553	135.743	-1.70258	0.299054	-5.6932	1.24679e-08	2.71737e-07	OK	199	204	166	60	77	72	207.679	63.8068
442	mRNA_66	jgi|Albya1|95712|gm4.422_g	6.4249	7.11629	6.98668	6.12073	5.82781	5.89764	98.3208	-1.69802	0.402796	-4.21559	2.49131e-05	0.000239336	OK	68	237	128	64	47	44	150.314	46.328
443	mRNA_10203	jgi|Albya1|103023|gm4.7733_g	6.95155	6.0059	5.99063	5.80575	5.11703	5.493	73.6084	-1.69777	0.55343	-3.06772	0.002157	0.0103044	OK	183	72	63	50	19	37	112.528	34.6883
444	mRNA_5536	jgi|Albya1|96407|gm4.1117_g	10.8132	10.2097	10.1368	9.48473	9.39108	9.30066	1117.55	-1.69583	0.324088	-5.23263	1.67113e-07	2.84599e-06	OK	2265	1439	1140	565	578	507	1707.91	527.193
445	mRNA_1936	jgi|Albya1|86038|e_gw1.7.1402.1	11.0491	11.7685	11.6052	10.7334	10.3029	10.3219	2372.44	-1.6941	0.350491	-4.83351	1.34149e-06	1.81355e-05	OK	1876	5217	3439	1521	1022	1005	3624.69	1120.2
446	mRNA_9382	jgi|Albya1|90905|e_gw1.13.468.1	5.04044	5.68901	5.74503	4.7858	4.6565	4.77803	40.001	-1.69229	0.499344	-3.38903	0.000701406	0.00401357	OK	27	80	70	20	18	22	61.0966	18.9054
447	mRNA_2123	jgi|Albya1|119747|fgenesh1_pm.8_#_24	7.96527	7.41378	7.4388	6.70301	6.57087	6.72391	163.412	-1.69123	0.34491	-4.90338	9.41993e-07	1.32587e-05	OK	306	214	175	80	76	90	249.548	77.2757
448	mRNA_4963	jgi|Albya1|76679|e_gw1.2.2504.1	6.81157	6.89045	6.74288	6.14962	5.79552	5.70164	93.3947	-1.68957	0.363253	-4.65122	3.2997e-06	3.96973e-05	OK	120	173	112	63	43	35	142.585	44.2041
449	mRNA_7432	jgi|Albya1|100036|gm4.4746_g	8.50226	8.23881	8.15199	7.72638	6.97972	7.04878	260.38	-1.68866	0.405356	-4.16588	3.10151e-05	0.000289474	OK	429	401	299	202	87	92	397.461	123.298
450	mRNA_5631	jgi|Albya1|77535|e_gw1.3.2723.1	9.54619	10.0427	10.2057	9.03427	8.8919	8.89917	809.839	-1.68574	0.309622	-5.44451	5.1948e-08	9.8016e-07	OK	682	1473	1390	425	406	387	1235.6	384.079
451	mRNA_4525	jgi|Albya1|99375|gm4.4085_g	10.9833	10.6253	10.4543	9.76363	9.66159	9.63533	1351.98	-1.6766	0.278633	-6.01722	1.77434e-09	4.47452e-08	OK	2466	1993	1451	675	681	652	2059.66	644.302
452	mRNA_3017	jgi|Albya1|98997|gm4.3707_g	10.4519	10.6314	10.7748	9.79765	9.45516	9.54444	1274.85	-1.66717	0.271078	-6.15014	7.74132e-10	2.12226e-08	OK	1478	2025	2142	722	540	614	1939.13	610.574
453	mRNA_3494	jgi|Albya1|102743|gm4.7453_g	5.52747	7.21194	7.29836	5.87493	5.97347	6.08972	106.104	-1.66481	0.623706	-2.66923	0.00760255	0.0282956	OK	23	223	235	40	53	65	161.328	50.8804
454	mRNA_7608	jgi|Albya1|91011|e_gw1.13.457.1	8.68212	7.15186	7.48616	6.78377	7.04724	7.12692	215.547	-1.66233	0.540236	-3.07705	0.00209063	0.0100791	OK	656	124	193	69	113	136	327.597	103.497
455	mRNA_9790	jgi|Albya1|99115|gm4.3825_g	3.93688	3.82715	3.69438	3.35081	3.34701	3.23775	12.8368	-1.65471	0.675672	-2.44898	0.0143262	0.0465591	OK	20	22	13	7	8	5	19.4852	6.18853
456	mRNA_3703	jgi|Albya1|72073|e_gw1.1.2515.1	3.80333	4.33342	4.64037	3.70872	3.65524	3.74769	18.1876	-1.65357	0.668738	-2.47267	0.0134107	0.0442969	OK	8	36	31	10	10	10	27.6019	8.77335
457	mRNA_4128	jgi|Albya1|95395|gm4.105_g	4.73046	4.83476	4.96428	4.32223	4.01768	4.15078	25.1741	-1.65336	0.524363	-3.15308	0.00161558	0.00811709	OK	27	43	37	17	10	12	38.2035	12.1448
458	mRNA_4724	jgi|Albya1|92217|e_gw1.16.191.1	8.87327	8.4091	8.67184	7.6667	7.67395	7.71695	330.239	-1.65244	0.281548	-5.86914	4.3807e-09	1.04447e-07	OK	534	423	433	156	180	174	501.083	159.395
459	mRNA_8915	jgi|Albya1|89015|e_gw1.9.622.1	4.19346	4.67113	4.3542	3.78917	3.91411	3.7249	19.1592	-1.65081	0.60048	-2.74915	0.00597498	0.0231925	OK	16	48	21	9	14	8	29.0629	9.25542
460	mRNA_1304	jgi|Albya1|99267|gm4.3977_g	3.97224	3.84846	4.43514	3.53524	3.65495	3.44554	15.8095	-1.64704	0.67963	-2.42344	0.0153742	0.0491125	OK	17	16	35	7	11	6	23.9667	7.65241
461	mRNA_6319	jgi|Albya1|118674|fgenesh1_pm.5_#_516	5.97866	5.93928	6.02585	5.14243	5.12903	5.22216	53.0935	-1.64353	0.372555	-4.41152	1.02649e-05	0.000108263	OK	74	79	81	23	26	31	80.4404	25.7467
462	mRNA_8466	jgi|Albya1|115972|fgenesh1_pm.2_#_1182	7.35348	7.79227	7.19815	6.99865	6.35836	5.97407	149.871	-1.6434	0.498641	-3.29576	0.000981559	0.00532982	OK	154	380	129	137	69	33	227.06	72.6822
463	mRNA_3457	jgi|Albya1|101519|gm4.6229_g	12.9821	13.0903	12.9943	12.3002	11.8231	11.8338	6716.15	-1.64289	0.29203	-5.62576	1.8469e-08	3.9063e-07	OK	8319	12164	8466	4590	2933	2799	10174.3	3257.96
464	mRNA_7004	jgi|Albya1|99646|gm4.4356_g	7.18909	6.64661	6.71874	5.91563	6.02084	6.00227	97.8406	-1.64246	0.36867	-4.45509	8.38565e-06	9.08792e-05	OK	188	120	114	41	55	53	148.209	47.4726
465	mRNA_9652	jgi|Albya1|101209|gm4.5919_g	9.53086	8.88658	9.07803	8.2044	8.06729	8.35557	479.449	-1.63852	0.328033	-4.99498	5.88421e-07	8.66985e-06	OK	864	585	538	235	223	289	725.786	233.112
466	mRNA_6259	jgi|Albya1|87781|e_gw1.8.989.1	9.3253	9.47754	9.05763	8.47951	8.28485	8.16141	511.474	-1.63391	0.288856	-5.65648	1.54509e-08	3.32151e-07	OK	636	1099	472	321	285	217	773.663	249.285
467	mRNA_5234	jgi|Albya1|98197|gm4.2907_g	10.1483	11.0015	11.3071	10.1705	9.71535	9.78829	1595.06	-1.63387	0.424361	-3.85019	0.000118027	0.000895499	OK	957	2713	3425	992	649	726	2412.69	777.423
468	mRNA_5238	jgi|Albya1|102935|gm4.7645_g	6.88914	8.8325	8.61242	7.56064	7.37772	7.24457	287.962	-1.6265	0.592287	-2.74614	0.00603016	0.0233403	OK	55	806	439	179	162	123	435.03	140.894
469	mRNA_3260	jgi|Albya1|102744|gm4.7454_g	4.61143	5.43468	5.01634	4.39753	4.32404	4.37858	29.6567	-1.62609	0.558691	-2.91053	0.00360814	0.015564	OK	20	76	37	15	15	16	44.7998	14.5136
470	mRNA_1211	jgi|Albya1|100622|gm4.5332_g	7.57892	8.2046	8.31796	7.19175	7.12371	7.07306	222.428	-1.62148	0.354474	-4.57433	4.77736e-06	5.52769e-05	OK	155	450	349	124	128	106	335.74	109.116
471	mRNA_5469	jgi|Albya1|101463|gm4.6173_g	8.88758	8.96706	9.31922	8.21439	7.95988	8.1341	438.348	-1.61191	0.290264	-5.55326	2.80385e-08	5.6134e-07	OK	507	599	832	228	188	246	660.579	216.118
472	mRNA_7971	jgi|Albya1|100844|gm4.5554_g	9.50718	10.178	10.4172	9.17866	9.0312	9.13948	895.936	-1.60416	0.35654	-4.49923	6.81992e-06	7.50477e-05	OK	642	1543	1742	455	433	493	1348.36	443.513
473	mRNA_7211	jgi|Albya1|104227|gm4.8937_g	10.2015	9.32526	9.66779	8.65836	8.86589	8.90687	725.664	-1.60344	0.360226	-4.45119	8.53966e-06	9.20411e-05	OK	1690	627	1009	255	379	456	1091.97	359.359
474	mRNA_10096	jgi|Albya1|72297|e_gw1.1.3616.1	10.2778	9.47282	9.16601	8.77864	8.7691	8.75258	707.6	-1.60063	0.406218	-3.94033	8.13687e-05	0.000657838	OK	1581	878	493	352	397	372	1064.27	350.925
475	mRNA_1958	jgi|Albya1|96015|gm4.725_g	7.90346	7.90963	7.89915	7.15884	6.81474	6.93631	195.994	-1.59724	0.287324	-5.55901	2.71303e-08	5.47337e-07	OK	258	321	262	120	86	100	294.616	97.3731
476	mRNA_3713	jgi|Albya1|101525|gm4.6235_g	12.4281	12.1928	11.9219	11.5458	11.0195	10.9875	3830.14	-1.59271	0.342048	-4.6564	3.21787e-06	3.87721e-05	OK	6183	6365	3681	2799	1685	1546	5752.92	1907.36
477	mRNA_3234	jgi|Albya1|83713|e_gw1.5.845.1	10.0593	9.00503	8.9264	8.79831	8.25275	8.32119	589.144	-1.59259	0.470164	-3.38732	0.000705798	0.004027	OK	1342	615	410	432	251	258	884.883	293.405
478	mRNA_9767	jgi|Albya1|101538|gm4.6248_g	7.41487	6.67891	6.78947	6.18515	5.99514	6.19789	108.039	-1.59028	0.406662	-3.91057	9.20768e-05	0.000728834	OK	234	113	121	54	47	65	162.208	53.8704
479	mRNA_5853	jgi|Albya1|98013|gm4.2723_g	11.767	11.8154	11.4296	10.9848	10.5719	10.4999	2670.74	-1.58503	0.311353	-5.09079	3.56581e-07	5.5228e-06	OK	3686	5167	2589	1869	1291	1103	4006.16	1335.32
480	mRNA_5752	jgi|Albya1|98263|gm4.2973_g	8.45235	7.40917	7.98074	6.97425	6.94179	7.32958	217.679	-1.58416	0.430763	-3.67757	0.000235463	0.0015916	OK	493	160	312	83	91	162	326.474	108.885
481	mRNA_9701	jgi|Albya1|98485|gm4.3195_g	13.3675	13.3758	13.3052	12.4174	12.3236	12.3844	8412.31	-1.58343	0.196388	-8.06275	7.45967e-16	4.31564e-14	OK	11254	14094	10690	4330	4409	4603	12615.1	4209.51
482	mRNA_2438	jgi|Albya1|81282|e_gw1.4.290.1	11.5655	11.8197	11.702	10.8667	10.628	10.6772	2688.69	-1.58311	0.239975	-6.59696	4.1968e-11	1.42945e-09	OK	3000	5057	3486	1578	1350	1359	4031.74	1345.64
483	mRNA_4065	jgi|Albya1|114873|fgenesh1_pm.2_#_83	6.45928	8.24775	7.89976	7.11349	6.59719	6.70704	188.045	-1.57871	0.586845	-2.69017	0.00714146	0.0267694	OK	45	540	263	138	81	87	281.762	94.3283
484	mRNA_7428	jgi|Albya1|91996|e_gw1.15.283.1	7.82541	8.91587	8.50946	8.08763	7.23645	7.00697	308.045	-1.57438	0.536578	-2.93411	0.00334504	0.014571	OK	169	841	362	305	122	78	461.218	154.871
485	mRNA_2793	jgi|Albya1|113623|fgenesh1_pm.1_#_210	5.97541	5.94503	5.48094	5.13553	4.8452	5.15067	48.4419	-1.5721	0.449647	-3.4963	0.000471754	0.0028552	OK	70	98	37	29	20	31	72.5005	24.3832
486	mRNA_8439	jgi|Albya1|111485|fgenesh1_pg.11_#_2	5.99436	7.58321	7.27371	6.43114	6.27387	5.97193	121.711	-1.56554	0.570097	-2.7461	0.00603087	0.0233403	OK	34	345	167	83	77	44	181.95	61.4719
487	mRNA_6359	jgi|Albya1|98287|gm4.2997_g	5.71576	6.40063	6.27299	5.69198	5.16714	5.12218	61.7026	-1.56363	0.495155	-3.15786	0.0015893	0.00800293	OK	42	141	83	53	27	22	92.2105	31.1947
488	mRNA_9490	jgi|Albya1|103784|gm4.8494_g	6.48087	6.22724	6.15112	5.84346	5.0493	5.38131	67.0198	-1.56342	0.484138	-3.22928	0.00124104	0.00647942	OK	96	114	63	63	20	29	100.153	33.8867
489	mRNA_9874	jgi|Albya1|96678|gm4.1388_g	5.08862	4.91087	5.14776	4.77013	4.1558	4.03779	29.4323	-1.55897	0.609828	-2.55641	0.0105757	0.0366401	OK	42	38	46	28	10	7	43.9488	14.9159
490	mRNA_4363	jgi|Albya1|102196|gm4.6906_g	9.68629	9.7647	9.68013	8.69223	8.76405	8.84378	679.315	-1.55746	0.221356	-7.03598	1.97866e-12	8.23707e-11	OK	876	1153	887	302	379	411	1014.09	344.537
491	mRNA_5969	jgi|Albya1|103560|gm4.8270_g	12.9802	13.3111	13.2533	12.4537	12.056	12.139	7581.69	-1.55692	0.280517	-5.55017	2.85385e-08	5.69901e-07	OK	7868	13994	10707	4926	3439	3733	11317	3846.39
492	mRNA_2185	jgi|Albya1|95666|gm4.376_g	10.3955	11.3574	11.1785	10.0381	10.0893	10.148	1739.41	-1.5564	0.364483	-4.27016	1.95336e-05	0.000193078	OK	1088	3938	2577	819	993	1018	2596.13	882.68
493	mRNA_7726	jgi|Albya1|103148|gm4.7858_g	7.24135	6.26592	6.23998	5.92592	5.8054	5.78772	88.4308	-1.55246	0.488939	-3.17516	0.00149752	0.00760162	OK	201	91	64	52	50	43	131.895	44.9667
494	mRNA_709	jgi|Albya1|98217|gm4.2927_g	9.10089	8.74682	9.19185	8.33708	7.94008	7.96846	427.551	-1.5517	0.318609	-4.87023	1.11466e-06	1.53863e-05	OK	640	487	718	275	189	199	637.609	217.494
495	mRNA_7107	jgi|Albya1|95746|gm4.456_g	8.96138	9.48171	9.37624	8.53596	8.2733	8.26097	513.466	-1.54384	0.306115	-5.04333	4.57508e-07	6.94746e-06	OK	445	1051	701	328	268	248	764.671	262.26
496	mRNA_3279	jgi|Albya1|83971|e_gw1.5.1614.1	7.29501	8.76338	8.49566	7.66871	7.30653	7.23729	275.911	-1.54355	0.508262	-3.03691	0.00239017	0.0111807	OK	96	741	385	198	144	119	410.875	140.947
497	mRNA_1109	jgi|Albya1|102052|gm4.6762_g	9.08412	8.96636	8.89959	7.59918	8.16777	8.28579	416.03	-1.54225	0.352879	-4.37048	1.23974e-05	0.000128009	OK	597	666	496	111	274	303	619.392	212.668
498	mRNA_565	jgi|Albya1|99812|gm4.4522_g	6.08837	6.50457	6.71415	5.78604	5.37674	5.73844	74.797	-1.54159	0.428352	-3.59889	0.000319579	0.00203764	OK	63	124	135	45	27	47	111.346	38.248
499	mRNA_8078	jgi|Albya1|96978|gm4.1688_g	9.07132	9.56845	10.196	8.88594	8.65164	8.7596	693.262	-1.53904	0.405423	-3.79615	0.000146961	0.00107662	OK	476	913	1631	381	326	382	1031.55	354.971
500	mRNA_8572	jgi|Albya1|102126|gm4.6836_g	11.8164	12.9794	12.7878	12.0009	11.4251	11.5194	5282.81	-1.539	0.442054	-3.48147	0.000498676	0.00299739	OK	2908	11700	8665	3716	2115	2420	7860.6	2705.02
501	mRNA_6476	jgi|Albya1|98731|gm4.3441_g	11.8709	11.3518	11.0591	10.6379	10.4862	10.4661	2336.34	-1.53847	0.334847	-4.59454	4.3371e-06	5.07048e-05	OK	4295	3462	1832	1385	1307	1191	3476.04	1196.63
502	mRNA_6037	jgi|Albya1|72293|e_gw1.1.3557.1	9.39687	8.68604	8.30652	7.86777	8.08264	7.93658	395.054	-1.53715	0.411733	-3.73338	0.000188929	0.00132723	OK	797	549	245	185	277	210	587.631	202.477
503	mRNA_7021	jgi|Albya1|98582|gm4.3292_g	11.2205	11.0293	11.0862	10.2832	10.0852	10.1448	1796.9	-1.53618	0.227109	-6.76405	1.34183e-11	4.88775e-10	OK	2641	2632	2335	1021	913	961	2672.38	921.431
504	mRNA_1173	jgi|Albya1|93606|e_gw1.20.79.1	9.34685	9.81931	9.64322	8.7734	8.69913	8.60015	641.63	-1.5342	0.276057	-5.55755	2.73588e-08	5.4913e-07	OK	606	1308	840	363	378	315	953.904	329.355
505	mRNA_341	jgi|Albya1|71393|e_gw1.1.3196.1	9.00618	9.78929	9.25583	8.97772	8.18804	7.90738	566.432	-1.53406	0.485799	-3.15781	0.00158961	0.00800293	OK	432	1504	558	561	247	147	842.087	290.776
506	mRNA_7233	jgi|Albya1|83213|e_gw1.5.1283.1	11.3303	10.6326	10.6845	9.96841	9.9648	10.0382	1596.72	-1.53169	0.324838	-4.71524	2.41426e-06	3.05884e-05	OK	3302	1780	1748	744	848	954	2372.77	820.675
507	mRNA_5639	jgi|Albya1|98776|gm4.3486_g	6.79535	7.14111	7.00438	6.32571	6.05246	6.03497	105.794	-1.53061	0.342019	-4.47524	7.63264e-06	8.32026e-05	OK	104	212	133	71	55	50	157.183	54.4056
508	mRNA_2508	jgi|Albya1|100845|gm4.5555_g	8.29507	10.1352	9.87519	8.94075	8.64275	8.59002	701.459	-1.52867	0.552832	-2.76517	0.00568938	0.0224044	OK	165	1916	1030	475	378	325	1041.83	361.093
509	mRNA_4945	jgi|Albya1|90898|e_gw1.13.482.1	6.25075	6.25717	5.96124	5.61163	5.30989	5.18306	60.8118	-1.52726	0.410558	-3.71997	0.000199245	0.0013847	OK	88	109	63	43	31	24	90.2965	31.327
510	mRNA_1175	jgi|Albya1|102531|gm4.7241_g	7.61943	7.59515	7.76779	7.04186	6.52447	6.72978	167.548	-1.52676	0.335184	-4.555	5.23852e-06	5.95617e-05	OK	230	228	282	108	61	89	248.762	86.3343
511	mRNA_7076	jgi|Albya1|97320|gm4.2030_g	11.306	11.1025	11.2243	10.2584	10.2237	10.356	1925.58	-1.52332	0.218672	-6.96624	3.2552e-12	1.30673e-10	OK	2842	2681	2678	918	1010	1188	2857.19	993.97
512	mRNA_4242	jgi|Albya1|73983|e_gw1.2.2483.1	11.8073	11.7847	11.7056	10.9569	10.7636	10.7677	2823.67	-1.52045	0.219863	-6.91544	4.66428e-12	1.83493e-10	OK	3684	4809	3315	1708	1543	1444	4187.62	1459.71
513	mRNA_5542	jgi|Albya1|94970|e_gw1.30.81.1	6.42601	7.928	7.68681	6.8859	6.58267	6.36797	157.621	-1.51827	0.54559	-2.78279	0.00538929	0.0214156	OK	50	415	230	116	89	60	233.667	81.5744
514	mRNA_6589	jgi|Albya1|73310|e_gw1.1.887.1	4.56006	5.37878	5.16429	4.71125	4.27009	4.1863	30.3919	-1.51695	0.610179	-2.48607	0.0129163	0.0429342	OK	15	82	36	29	15	10	45.0443	15.7396
515	mRNA_3308	jgi|Albya1|103222|gm4.7932_g	11.7915	12.2434	12.0799	11.2337	11.0318	11.0929	3457.31	-1.51605	0.263773	-5.74756	9.05419e-09	2.03198e-07	OK	3413	6744	4728	1992	1773	1869	5123.3	1791.32
516	mRNA_6915	jgi|Albya1|112271|fgenesh1_pg.15_#_116	4.52927	5.22759	5.02078	4.40694	4.33671	4.20384	27.6185	-1.51536	0.555063	-2.73007	0.00633206	0.0242318	OK	18	64	38	17	17	12	40.922	14.3149
517	mRNA_2765	jgi|Albya1|91268|e_gw1.13.285.1	6.52832	6.44381	6.43579	5.87734	5.62043	5.47409	74.4732	-1.51457	0.366437	-4.13325	3.57666e-05	0.000327757	OK	104	116	95	51	40	30	110.331	38.6157
518	mRNA_9616	jgi|Albya1|79155|e_gw1.3.2944.1	7.69056	7.90319	8.32615	7.1634	6.95557	7.22849	212.64	-1.51363	0.346025	-4.37434	1.21798e-05	0.000126093	OK	204	293	417	110	95	137	314.97	110.311
519	mRNA_7813	jgi|Albya1|101124|gm4.5834_g	12.7816	13.1626	13.1006	12.169	12.0367	12.0822	6779.43	-1.51186	0.246118	-6.14281	8.10751e-10	2.19965e-08	OK	6621	12820	9364	3824	3708	3718	10038.7	3520.16
520	mRNA_4721	jgi|Albya1|103094|gm4.7804_g	10.5341	11.9329	11.8176	10.7739	10.5421	10.613	2569.26	-1.50937	0.461786	-3.26854	0.00108104	0.00577825	OK	1028	5854	4331	1507	1307	1382	3802.74	1335.77
521	mRNA_573	jgi|Albya1|101842|gm4.6552_g	8.03365	7.53404	7.69816	6.9463	6.87651	6.8945	181.118	-1.50636	0.313041	-4.812	1.49425e-06	1.99945e-05	OK	289	239	197	104	108	97	267.927	94.3101
522	mRNA_5638	jgi|Albya1|97672|gm4.2382_g	12.2629	11.6958	11.6868	11.159	10.8678	10.9373	3164.48	-1.49857	0.314703	-4.76186	1.91812e-06	2.49451e-05	OK	5955	3945	3333	1938	1544	1680	4674.6	1654.36
523	mRNA_6133	jgi|Albya1|90074|e_gw1.11.74.1	4.40824	5.36089	5.56779	4.62709	4.49956	4.46483	33.4983	-1.49775	0.619126	-2.41914	0.0155573	0.0494966	OK	10	74	55	23	21	16	49.4766	17.5199
524	mRNA_5624	jgi|Albya1|109375|fgenesh1_pg.5_#_264	4.56477	5.46598	5.32091	4.801	4.34191	4.30454	32.5478	-1.49527	0.615509	-2.42932	0.015127	0.0484606	OK	16	76	49	28	14	12	48.0512	17.0445
525	mRNA_906	jgi|Albya1|96180|gm4.890_g	6.56993	6.40626	6.73325	5.63435	5.84152	5.85086	80.1064	-1.49154	0.353127	-4.2238	2.40213e-05	0.000231901	OK	109	99	136	31	49	51	118.183	42.0298
526	mRNA_5051	jgi|Albya1|95546|gm4.256_g	9.96936	9.63892	9.97338	9.0569	8.91154	8.92	764.135	-1.49126	0.256275	-5.81898	5.92073e-09	1.39058e-07	OK	869	1204	814	562	529	346	1127.29	400.979
527	mRNA_2378	jgi|Albya1|100849|gm4.5559_g	10.101	9.65949	9.69778	8.93432	8.98089	8.88585	748.28	-1.4907	0.27304	-5.45963	4.77125e-08	9.11169e-07	OK	1268	998	835	387	471	393	1103.79	392.772
528	mRNA_5592	jgi|Albya1|96252|gm4.962_g	12.539	12.4326	12.4645	11.6839	11.4876	11.5259	4639.55	-1.47984	0.216069	-6.84893	7.44037e-12	2.801e-10	OK	6338	7129	5934	2769	2487	2485	6830.26	2448.84
529	mRNA_7844	jgi|Albya1|98588|gm4.3298_g	6.88429	7.22195	7.05852	6.24734	6.20068	6.29281	111.384	-1.47539	0.314373	-4.69311	2.69081e-06	3.3552e-05	OK	114	218	140	59	63	67	163.844	58.9245
530	mRNA_8056	jgi|Albya1|96248|gm4.958_g	8.39542	8.67226	8.48008	7.76243	7.55191	7.62339	301.751	-1.47429	0.266963	-5.52246	3.34289e-08	6.55477e-07	OK	325	586	359	186	161	167	443.781	159.721
531	mRNA_5413	jgi|Albya1|102928|gm4.7638_g	5.5163	5.30903	5.23255	5.04903	4.49866	4.34457	36.0777	-1.47324	0.553418	-2.66207	0.00776611	0.0287007	OK	52	58	36	36	16	10	53.0487	19.1067
532	mRNA_5789	jgi|Albya1|99605|gm4.4315_g	10.1093	10.3374	10.7532	9.71185	9.33246	9.52276	1136.15	-1.47274	0.326061	-4.51677	6.27888e-06	6.97772e-05	OK	1074	1581	2181	708	505	643	1670.45	601.857
533	mRNA_7073	jgi|Albya1|95707|gm4.417_g	13.0685	12.9956	12.8847	12.3322	11.9119	11.9358	6613.41	-1.47073	0.276663	-5.31596	1.06096e-07	1.8886e-06	OK	9183	10780	7678	4668	3197	3176	9719.88	3506.93
534	mRNA_7311	jgi|Albya1|96979|gm4.1689_g	6.28594	6.72895	6.75758	6.16622	5.64354	5.53586	83.1252	-1.46699	0.446143	-3.28817	0.00100841	0.00545681	OK	72	153	127	70	38	30	122.087	44.1633
535	mRNA_394	jgi|Albya1|96988|gm4.1698_g	8.62298	8.34843	8.45102	7.67914	7.63448	7.52032	293.339	-1.46073	0.261455	-5.58691	2.31139e-08	4.73595e-07	OK	354	510	279	206	219	129	430.333	156.344
536	mRNA_685	jgi|Albya1|96750|gm4.1460_g	6.34813	6.26118	6.32239	5.56555	5.49328	5.60181	66.8556	-1.45696	0.341347	-4.26825	1.97008e-05	0.000194243	OK	94	96	94	34	35	42	98.01	35.7012
537	mRNA_9624	jgi|Albya1|95854|gm4.564_g	13.0023	12.5621	12.5842	11.9303	11.7518	11.8315	5573.36	-1.4549	0.269058	-5.40739	6.39514e-08	1.17838e-06	OK	9549	7306	6260	3217	2963	3187	8167.41	2979.31
538	mRNA_5443	jgi|Albya1|70027|e_gw1.1.4100.1	4.61351	4.7324	4.4474	4.14259	4.01446	3.9498	21.5687	-1.45253	0.541798	-2.68094	0.00734153	0.0274019	OK	26	44	20	15	13	10	31.5938	11.5437
539	mRNA_489	jgi|Albya1|90134|e_gw1.11.225.1	5.37199	5.6405	5.49253	5.08267	4.8478	4.43449	39.5989	-1.45079	0.510093	-2.84418	0.00445263	0.0184289	OK	38	82	44	34	27	10	57.9856	21.2123
540	mRNA_9508	jgi|Albya1|86276|e_gw1.7.922.1	8.86196	9.22553	9.41436	8.48017	8.19121	8.26263	481.167	-1.45017	0.308777	-4.69649	2.6467e-06	3.31069e-05	OK	457	753	860	293	233	262	704.502	257.833
541	mRNA_7080	jgi|Albya1|87673|e_gw1.8.940.1	8.59188	8.72741	8.62016	8.14812	7.526	7.5456	332.003	-1.44998	0.354332	-4.09215	4.274e-05	0.000381268	OK	378	608	388	286	148	138	486.085	177.92
542	mRNA_5354	jgi|Albya1|97371|gm4.2081_g	11.6705	11.2723	11.1323	10.6541	10.3697	10.4355	2189.33	-1.44906	0.295882	-4.89743	9.70985e-07	1.35938e-05	OK	3825	3064	2218	1378	1109	1185	3204.85	1173.81
543	mRNA_7057	jgi|Albya1|99976|gm4.4686_g	10.8522	10.6934	10.5777	9.9359	9.80055	9.73593	1370.7	-1.44886	0.238743	-6.06872	1.28931e-09	3.3702e-08	OK	1821	2368	1336	898	863	692	2006.42	734.971
544	mRNA_1741	jgi|Albya1|96097|gm4.807_g	12.1539	13.1214	13.1084	12.2	11.8262	11.8868	6253.05	-1.44584	0.395288	-3.65769	0.000254495	0.0016998	OK	3580	12927	10163	4286	3130	3160	9148.05	3358.05
545	mRNA_6439	jgi|Albya1|86094|e_gw1.7.828.1	6.37716	7.17503	6.74338	5.89444	6.30924	5.77305	95.8179	-1.44574	0.452522	-3.19485	0.00139906	0.00719462	OK	66	247	102	45	91	38	140.176	51.4594
546	mRNA_6125	jgi|Albya1|95720|gm4.430_g	5.24724	4.56407	4.61624	4.21681	4.07817	4.41888	25.9814	-1.44412	0.596577	-2.42067	0.0154918	0.0493648	OK	60	25	26	12	10	21	37.998	13.9649
547	mRNA_9155	jgi|Albya1|101482|gm4.6192_g	5.68419	6.14572	5.98479	5.49028	5.29955	4.77656	53.6432	-1.43499	0.501283	-2.86263	0.00420137	0.0175926	OK	47	110	69	43	37	13	78.3198	28.9666
548	mRNA_4588	jgi|Albya1|97819|gm4.2529_g	10.8647	10.609	10.605	9.92826	9.69316	9.83178	1359.7	-1.43494	0.246717	-5.81613	6.0225e-09	1.41027e-07	OK	2132	1903	1664	795	681	809	1985.17	734.238
549	mRNA_2568	jgi|Albya1|87555|e_gw1.8.258.1	10.0375	10.7822	10.5971	9.83965	9.53445	9.5058	1208.6	-1.43476	0.342171	-4.19312	2.75146e-05	0.000260198	OK	898	2571	1673	825	646	599	1764.5	652.703
550	mRNA_9883	jgi|Albya1|101166|gm4.5876_g	9.02682	8.41264	8.95823	8.0189	7.89683	8.00454	376.659	-1.43295	0.318226	-4.50294	6.70204e-06	7.38538e-05	OK	564	397	519	222	217	219	549.717	203.6
551	mRNA_8015	jgi|Albya1|103897|gm4.8607_g	10.159	9.65221	9.58976	9.12027	8.85299	8.89135	751.014	-1.43194	0.315126	-4.54402	5.51907e-06	6.24807e-05	OK	1280	1031	701	504	410	398	1095.86	406.163
552	mRNA_7347	jgi|Albya1|98108|gm4.2818_g	9.96243	9.42817	9.39556	8.83338	8.77636	8.66417	651.735	-1.42968	0.308484	-4.63453	3.5775e-06	4.26482e-05	OK	1220	808	689	367	392	339	950.597	352.874
553	mRNA_6162	jgi|Albya1|99450|gm4.4160_g	10.5236	11.8613	11.5812	10.7125	10.4582	10.5246	2355.49	-1.42824	0.441434	-3.23545	0.00121451	0.00637474	OK	1002	5920	3253	1539	1287	1296	3434.7	1276.28
554	mRNA_5157	jgi|Albya1|98957|gm4.3667_g	14.3568	14.2488	14.2825	13.485	13.3409	13.4221	16404.8	-1.42772	0.204035	-6.99743	2.60704e-12	1.06281e-10	OK	21636	25514	20132	9701	9243	9544	23918.7	8890.99
555	mRNA_5456	jgi|Albya1|99086|gm4.3796_g	11.1509	11.4524	11.511	10.2854	10.5694	10.6296	2186.38	-1.42745	0.27619	-5.16836	2.36151e-07	3.94488e-06	OK	2220	3668	3330	866	1411	1486	3187.63	1185.12
556	mRNA_3465	jgi|Albya1|98943|gm4.3653_g	7.00946	6.76514	6.77929	6.27419	5.85026	6.06044	97.4033	-1.42668	0.355451	-4.01373	5.9767e-05	0.000505641	OK	147	139	115	68	42	56	141.989	52.8177
557	mRNA_8408	jgi|Albya1|97914|gm4.2624_g	4.81172	5.27924	5.23857	4.67065	4.31779	4.49244	30.8321	-1.42641	0.515649	-2.76624	0.00567065	0.0223419	OK	21	70	37	26	15	16	44.9429	16.7213
558	mRNA_7058	jgi|Albya1|100239|gm4.4949_g	6.31806	6.12634	5.8361	5.23408	5.50127	5.40361	59.0815	-1.42258	0.404786	-3.5144	0.000440748	0.00269868	OK	79	118	41	30	52	31	86.0592	32.1039
559	mRNA_9870	jgi|Albya1|86345|e_gw1.7.793.1	4.83974	5.70276	5.61756	4.87393	4.67493	4.91822	39.2327	-1.41956	0.552975	-2.56713	0.0102544	0.0357315	OK	17	95	54	25	19	27	57.1145	21.3509
560	mRNA_1950	jgi|Albya1|120907|fgenesh1_pm.12_#_124	9.95559	11.3583	11.2496	10.2487	10.0641	10.075	1741.51	-1.41948	0.464679	-3.05475	0.00225248	0.0106827	OK	658	3973	2824	1073	983	957	2535.23	947.788
561	mRNA_1913	jgi|Albya1|97006|gm4.1716_g	10.0275	10.2324	10.2438	9.25869	9.28242	9.3792	944.204	-1.41912	0.228606	-6.20772	5.37605e-10	1.53256e-08	OK	1050	1571	1347	466	551	604	1374.45	513.96
562	mRNA_3564	jgi|Albya1|98769|gm4.3479_g	5.73745	5.99344	5.85742	5.36336	5.06714	5.04396	49.9961	-1.41879	0.411721	-3.446	0.000568956	0.00336329	OK	56	89	67	35	25	24	72.7732	27.219
563	mRNA_7864	jgi|Albya1|78408|e_gw1.3.2085.1	6.8082	7.65662	7.12382	6.6495	6.47149	6.18686	129.291	-1.41545	0.427437	-3.31148	0.00092803	0.00507065	OK	88	343	129	95	87	52	188.074	70.5075
564	mRNA_2311	jgi|Albya1|103639|gm4.8349_g	11.154	12.0074	11.7036	10.9479	10.753	10.6989	2704.39	-1.41206	0.344308	-4.10115	4.11104e-05	0.000369242	OK	1890	6189	3467	1761	1579	1385	3931.44	1477.34
565	mRNA_7688	jgi|Albya1|70029|e_gw1.1.2681.1	9.63395	9.1884	9.23168	8.46528	8.53081	8.55829	544.981	-1.41157	0.278265	-5.07275	3.92103e-07	6.00208e-06	OK	928	700	617	269	334	338	792.179	297.782
566	mRNA_3643	jgi|Albya1|119469|fgenesh1_pm.7_#_236	10.5554	10.2853	10.1895	9.64821	9.37414	9.44	1074.73	-1.41098	0.268411	-5.25678	1.46597e-07	2.535e-06	OK	1656	1604	1138	703	570	593	1562.04	587.415
567	mRNA_2685	jgi|Albya1|99174|gm4.3884_g	5.53682	6.60184	6.36902	5.69679	5.4778	5.34816	66.5079	-1.40918	0.51104	-2.75748	0.00582496	0.02279	OK	32	158	95	47	39	30	96.6315	36.3842
568	mRNA_316	jgi|Albya1|100640|gm4.5350_g	5.26948	4.96591	4.98801	4.39319	4.50431	4.50851	29.6751	-1.40838	0.477752	-2.94793	0.00319909	0.0140774	OK	47	41	31	14	20	19	43.1094	16.2408
569	mRNA_9547	jgi|Albya1|100760|gm4.5470_g	6.66623	6.39749	6.28837	5.81311	5.62734	5.70762	74.5975	-1.40806	0.361223	-3.89804	9.69744e-05	0.000753947	OK	122	107	80	45	39	44	108.362	40.8328
570	mRNA_7099	jgi|Albya1|71160|e_gw1.1.1621.1	9.50444	10.3688	10.1773	9.57599	8.97012	8.97595	901.357	-1.40205	0.411223	-3.40947	0.000650896	0.00376286	OK	616	1910	1310	733	402	397	1307.84	494.874
571	mRNA_5433	jgi|Albya1|96414|gm4.1124_g	10.9241	10.2852	10.4399	9.77206	9.62743	9.77295	1265.94	-1.40159	0.307052	-4.56468	5.00252e-06	5.73758e-05	OK	2456	1347	1545	674	647	813	1836.67	695.199
572	mRNA_4699	jgi|Albya1|99506|gm4.4216_g	6.05507	6.16167	6.04431	5.33065	5.13945	5.60162	58.0586	-1.40091	0.404566	-3.46275	0.000534691	0.00317986	OK	71	100	71	29	24	48	84.2228	31.8944
573	mRNA_3837	jgi|Albya1|95692|gm4.402_g	9.63113	9.8864	9.99986	8.95948	8.94479	9.09033	758.022	-1.39985	0.255214	-5.485	4.13477e-08	7.99322e-07	OK	773	1222	1173	381	428	506	1099.4	416.64
574	mRNA_1934	jgi|Albya1|98598|gm4.3308_g	6.39235	7.99498	7.61965	6.93924	6.5701	6.56602	159.703	-1.39648	0.551601	-2.53168	0.0113517	0.0387989	OK	46	440	209	121	86	79	231.478	87.928
575	mRNA_2813	jgi|Albya1|97203|gm4.1913_g	12.4807	12.1634	12.2284	11.5142	11.4062	11.405	4129.04	-1.39306	0.234854	-5.93159	3.00012e-09	7.30802e-08	OK	6478	5497	5089	2380	2387	2363	5980.84	2277.25
576	mRNA_6668	jgi|Albya1|101024|gm4.5734_g	6.87229	6.05819	6.87997	5.9692	5.63437	6.07268	87.3046	-1.39194	0.465483	-2.99031	0.00278694	0.0126603	OK	132	68	128	54	37	66	126.432	48.1772
577	mRNA_9035	jgi|Albya1|103804|gm4.8514_g	9.85794	10.4067	10.427	9.48537	9.34919	9.39569	1011.61	-1.39191	0.298221	-4.66738	3.05064e-06	3.69837e-05	OK	823	1864	1549	600	576	591	1464.98	558.246
578	mRNA_9455	jgi|Albya1|95505|gm4.215_g	9.30641	10.1007	9.951	9.16626	8.85722	8.92399	759.518	-1.38965	0.352985	-3.93686	8.25562e-05	0.000664844	OK	541	1564	1116	504	394	415	1099.43	419.606
579	mRNA_1642	jgi|Albya1|98512|gm4.3222_g	12.5633	12.4428	12.1671	11.5719	11.5305	11.5436	4440.42	-1.3893	0.241852	-5.74443	9.2232e-09	2.0616e-07	OK	6378	7548	4215	2540	2751	2642	6427.24	2453.6
580	mRNA_7406	jgi|Albya1|114985|fgenesh1_pm.2_#_195	5.89773	5.6741	5.78016	5.08952	5.05627	5.17698	47.354	-1.38853	0.391277	-3.54872	0.000387111	0.00240957	OK	65	68	56	26	28	31	68.5319	26.176
581	mRNA_4314	jgi|Albya1|99788|gm4.4498_g	6.8925	7.28207	6.94417	6.3332	6.36027	6.14921	111.548	-1.38671	0.336805	-4.11724	3.83438e-05	0.000349177	OK	116	228	125	65	77	55	161.378	61.717
582	mRNA_7082	jgi|Albya1|107347|fgenesh1_pg.3_#_446	7.98287	7.46034	7.29827	6.91354	6.75463	6.79465	165.141	-1.38571	0.360601	-3.84278	0.000121648	0.000918275	OK	303	220	144	102	94	95	238.868	91.4149
583	mRNA_7881	jgi|Albya1|74775|e_gw1.2.3509.1	4.61958	5.43889	5.05599	4.61909	4.41258	4.39687	30.3534	-1.38533	0.557955	-2.48287	0.0130329	0.0432307	OK	16	86	30	24	19	15	43.9013	16.8055
584	mRNA_3296	jgi|Albya1|98932|gm4.3642_g	9.64058	8.76777	8.97109	8.30959	8.38718	8.36861	488.064	-1.38487	0.36578	-3.78606	0.000153053	0.00111399	OK	994	477	499	248	313	294	705.844	270.285
585	mRNA_1973	jgi|Albya1|98535|gm4.3245_g	7.84348	8.75245	8.86068	8.12394	7.43105	7.52566	322.692	-1.38098	0.466094	-2.96288	0.00304771	0.0135861	OK	192	572	620	260	125	149	466.332	179.052
586	mRNA_6701	jgi|Albya1|98020|gm4.2730_g	6.21317	6.0431	6.02824	5.3217	5.37336	5.48427	58.3108	-1.3807	0.365649	-3.77603	0.00015935	0.00114814	OK	81	89	65	29	36	40	84.2622	32.3594
587	mRNA_4014	jgi|Albya1|100422|gm4.5132_g	9.36529	9.37145	9.49224	8.75842	8.48384	8.46513	560.526	-1.37976	0.256578	-5.37756	7.55023e-08	1.37512e-06	OK	694	827	808	372	304	291	809.844	311.208
588	mRNA_3544	jgi|Albya1|97388|gm4.2098_g	11.0335	10.9947	10.8	10.3709	9.95489	9.9172	1625.81	-1.37713	0.291607	-4.72257	2.32879e-06	2.96487e-05	OK	2257	2682	1784	1214	841	773	2347.77	903.85
589	mRNA_10156	jgi|Albya1|97742|gm4.2452_g	7.682	7.31437	7.78103	6.99974	6.68649	6.75842	163.443	-1.37184	0.334351	-4.103	4.0783e-05	0.000366721	OK	240	172	276	106	80	91	235.782	91.1054
590	mRNA_8193	jgi|Albya1|96738|gm4.1448_g	5.92275	6.0487	6.59039	5.41381	5.4523	5.65701	64.6411	-1.37145	0.431833	-3.17588	0.00149383	0.00759759	OK	42	110	85	40	48	40	93.2434	36.0389
591	mRNA_9024	jgi|Albya1|95912|gm4.622_g	5.41178	5.48549	5.32246	5.05625	4.5934	4.59282	37.1033	-1.37069	0.484418	-2.82955	0.0046613	0.0191515	OK	40	75	34	37	19	15	53.5128	20.6938
592	mRNA_9081	jgi|Albya1|71352|e_gw1.1.1077.1	13.5412	13.2586	13.2095	12.6434	12.4021	12.4453	8553.38	-1.36994	0.253253	-5.40938	6.3244e-08	1.16808e-06	OK	13268	12163	9547	5488	4681	4847	12334.5	4772.3
593	mRNA_10143	jgi|Albya1|100620|gm4.5330_g	6.59519	6.96992	6.65108	6.23369	5.94689	5.80109	91.2789	-1.36467	0.377377	-3.61619	0.00029897	0.00192969	OK	87	199	92	73	56	40	131.495	51.0627
594	mRNA_2758	jgi|Albya1|73735|e_gw1.2.518.1	9.0604	10.0208	9.66406	8.97666	8.77156	8.69028	671.206	-1.36371	0.376526	-3.62182	0.000292541	0.00189648	OK	397	1689	768	478	425	342	966.75	375.662
595	mRNA_9548	jgi|Albya1|100874|gm4.5584_g	7.99339	9.43649	9.38527	8.19929	8.35145	8.28405	471.996	-1.36258	0.491191	-2.77404	0.00553654	0.0218725	OK	155	1064	774	239	329	287	679.676	264.316
596	mRNA_1182	jgi|Albya1|79625|e_gw1.3.2357.1	11.5707	11.5785	11.6806	11.0927	10.5465	10.5834	2580.44	-1.36166	0.307534	-4.42767	9.52577e-06	0.000101282	OK	3194	3814	3678	2017	1192	1242	3715.18	1445.7
597	mRNA_8133	jgi|Albya1|100972|gm4.5682_g	5.06946	5.94746	6.02697	5.34789	4.95346	4.87839	48.0029	-1.36107	0.555341	-2.45087	0.014251	0.0463908	OK	17	127	57	52	32	17	69.104	26.9017
598	mRNA_3226	jgi|Albya1|93620|e_gw1.20.3.1	7.20279	7.11074	6.72093	6.66104	6.10626	5.87441	111.547	-1.36069	0.448761	-3.03211	0.00242849	0.0113062	OK	156	206	89	108	59	37	160.569	62.5249
599	mRNA_4408	jgi|Albya1|103090|gm4.7800_g	10.0745	10.02	10.2057	9.31931	9.1794	9.32393	904.303	-1.35852	0.226697	-5.99265	2.06444e-09	5.17293e-08	OK	1095	1316	1268	530	509	572	1301.17	507.434
600	mRNA_4193	jgi|Albya1|98216|gm4.2926_g	7.52938	7.36058	7.75624	6.67289	6.707	6.94609	157.839	-1.35794	0.319913	-4.2447	2.18885e-05	0.000213671	OK	208	184	275	70	84	120	227.083	88.5942
601	mRNA_3304	jgi|Albya1|101659|gm4.6369_g	7.34876	6.96096	6.98347	6.48493	6.19763	6.37269	116.492	-1.35274	0.342051	-3.9548	7.65974e-05	0.000622591	OK	200	146	137	73	56	73	167.428	65.5558
602	mRNA_6385	jgi|Albya1|102757|gm4.7467_g	9.89503	10.2646	10.328	9.31259	9.34154	9.41165	956.109	-1.35002	0.263584	-5.12178	3.0266e-07	4.80107e-06	OK	866	1672	1386	509	603	617	1373.44	538.781
603	mRNA_8757	jgi|Albya1|100985|gm4.5695_g	6.8827	8.03528	8.07808	7.00603	7.02265	6.96595	188.891	-1.34928	0.465993	-2.89549	0.00378565	0.016223	OK	80	384	329	105	123	110	271.3	106.482
604	mRNA_4141	jgi|Albya1|99095|gm4.3805_g	9.09427	8.99442	9.1958	8.32774	8.17217	8.35363	452.286	-1.34868	0.243523	-5.53821	3.05573e-08	6.04083e-07	OK	609	589	706	247	232	305	649.533	255.04
605	mRNA_7152	jgi|Albya1|70210|e_gw1.1.4316.1	13.4083	13.0943	13.0262	12.4838	12.3009	12.2807	7688.66	-1.34702	0.257071	-5.23989	1.60674e-07	2.76626e-06	OK	12027	10964	8163	4969	4537	4238	11038.2	4339.14
606	mRNA_7716	jgi|Albya1|100719|gm4.5429_g	4.68037	5.22092	5.21119	4.55069	4.36723	4.59076	29.9073	-1.34515	0.531307	-2.53178	0.0113485	0.0387989	OK	22	54	51	17	13	22	42.9205	16.894
607	mRNA_6960	jgi|Albya1|97835|gm4.2545_g	6.22266	7.50986	7.49011	6.49803	6.36124	6.48551	128.877	-1.34488	0.509912	-2.63747	0.00835282	0.0301753	OK	42	300	197	82	77	81	184.944	72.8102
608	mRNA_6898	jgi|Albya1|99160|gm4.3870_g	6.46983	6.40855	6.90542	6.06502	5.84997	5.7346	83.6585	-1.3424	0.388701	-3.45357	0.000553221	0.00327767	OK	82	109	130	63	53	40	119.995	47.3217
609	mRNA_6380	jgi|Albya1|103385|gm4.8095_g	8.9835	8.62386	8.81195	8.1342	7.93352	7.96489	373.504	-1.34168	0.271516	-4.94143	7.75519e-07	1.11346e-05	OK	546	483	459	245	216	214	535.658	211.35
610	mRNA_7314	jgi|Albya1|73854|e_gw1.2.2608.1	7.78469	8.80783	8.6736	7.83294	7.56595	7.70814	307.166	-1.33831	0.411872	-3.24934	0.00115673	0.00612049	OK	162	677	447	204	166	188	440.229	174.103
611	mRNA_3717	jgi|Albya1|99465|gm4.4175_g	8.28021	8.09157	8.15388	7.28328	7.42699	7.45721	240.391	-1.33757	0.260588	-5.13288	2.85339e-07	4.62896e-06	OK	346	333	310	113	156	160	344.477	136.305
612	mRNA_2922	jgi|Albya1|103022|gm4.7732_g	6.46285	6.22114	6.46351	5.73866	5.5303	5.76932	71.1777	-1.33692	0.358823	-3.72587	0.000194646	0.00135649	OK	100	89	102	42	35	49	101.984	40.3717
613	mRNA_4403	jgi|Albya1|77458|e_gw1.3.209.1	8.11035	7.09612	7.5177	6.67912	7.04822	7.04401	175.75	-1.33569	0.457827	-2.91746	0.00352893	0.015281	OK	409	124	210	59	121	129	251.754	99.7453
614	mRNA_8008	jgi|Albya1|95689|gm4.399_g	8.83304	8.94897	9.13137	8.13062	8.12855	8.27264	417.35	-1.33236	0.254877	-5.22746	1.71855e-07	2.92042e-06	OK	470	600	669	209	239	291	597.444	237.256
615	mRNA_9104	jgi|Albya1|78885|e_gw1.3.574.1	9.90781	10.7068	10.5763	9.80364	9.56139	9.52491	1165.74	-1.32543	0.349288	-3.79466	0.000147845	0.00108209	OK	790	2408	1655	804	686	622	1666.49	664.981
616	mRNA_633	jgi|Albya1|97228|gm4.1938_g	10.1555	10.5268	10.4439	9.69715	9.51065	9.5152	1105.84	-1.32507	0.258574	-5.12453	2.98284e-07	4.74979e-06	OK	1131	1901	1595	685	625	637	1580.75	630.924
617	mRNA_1541	jgi|Albya1|109578|fgenesh1_pg.5_#_467	5.69879	5.90667	5.56919	5.30254	5.03712	4.88209	46.1322	-1.32396	0.439974	-3.00917	0.00261958	0.0120814	OK	47	103	38	41	31	19	65.9296	26.3348
618	mRNA_1169	jgi|Albya1|102612|gm4.7322_g	7.12896	5.92435	6.49251	5.94008	5.90109	5.86632	85.9526	-1.3239	0.497645	-2.66032	0.00780658	0.0288097	OK	197	53	98	49	53	50	122.837	49.0679
619	mRNA_8306	jgi|Albya1|101905|gm4.6615_g	9.91924	9.57169	9.55592	8.89823	8.86274	8.92202	686.009	-1.32118	0.257762	-5.1256	2.96585e-07	4.74296e-06	OK	1176	865	830	360	395	449	979.869	392.15
620	mRNA_6145	jgi|Albya1|117877|fgenesh1_pm.4_#_754	7.10313	6.69051	6.49318	6.0129	6.15812	6.02952	94.2675	-1.31993	0.375164	-3.51828	0.000434349	0.00266989	OK	150	145	72	54	75	52	134.615	53.9203
621	mRNA_2246	jgi|Albya1|97731|gm4.2441_g	5.80303	5.66345	6.31323	5.27047	5.29054	5.33636	54.0242	-1.31799	0.440662	-2.99094	0.00278123	0.0126417	OK	60	53	114	27	32	36	77.1172	30.9311
622	mRNA_8000	jgi|Albya1|76823|e_gw1.3.1875.1	9.57928	9.22931	9.03864	8.69702	8.45891	8.34719	526.866	-1.31562	0.313813	-4.19238	2.76042e-05	0.000260732	OK	861	766	485	376	321	264	751.725	302.007
623	mRNA_4002	jgi|Albya1|80453|e_gw1.4.3261.1	5.48667	6.77631	6.38016	5.8278	5.55612	5.49312	71.2522	-1.31505	0.544529	-2.41502	0.0157345	0.0499191	OK	26	193	86	55	43	36	101.65	40.8544
624	mRNA_9860	jgi|Albya1|97481|gm4.2191_g	8.20862	7.97106	8.35726	7.34965	7.49418	7.40297	243.481	-1.31306	0.282432	-4.64913	3.33334e-06	4.00408e-05	OK	279	329	319	138	188	142	347.219	139.744
625	mRNA_1468	jgi|Albya1|97193|gm4.1903_g	10.9115	10.222	10.228	9.51589	9.75358	9.80504	1211.65	-1.31264	0.344642	-3.80871	0.000139694	0.00103592	OK	2410	1327	1210	521	802	861	1727.74	695.558
626	mRNA_5065	jgi|Albya1|81076|e_gw1.4.261.1	8.3547	9.04626	8.63536	8.18158	7.85118	7.71066	353.045	-1.3099	0.36392	-3.59942	0.000318929	0.00203596	OK	271	835	369	286	216	163	503.147	202.944
627	mRNA_5567	jgi|Albya1|89031|e_gw1.10.327.1	10.2486	9.92426	10.0506	9.1546	9.32769	9.36304	896.917	-1.30844	0.252601	-5.17987	2.22037e-07	3.73288e-06	OK	1368	1146	1136	419	596	613	1277.88	515.954
628	mRNA_354	jgi|Albya1|97322|gm4.2032_g	11.9653	11.3329	11.6336	10.8213	10.8097	10.9748	2711.65	-1.30565	0.296575	-4.40243	1.07046e-05	0.000112749	OK	4874	2726	3589	1360	1536	1943	3861.27	1562.04
629	mRNA_799	jgi|Albya1|96786|gm4.1496_g	6.44926	6.9716	6.7249	6.13901	6.12163	5.78156	90.8174	-1.30542	0.386384	-3.37855	0.000728684	0.00414554	OK	80	184	113	60	67	39	129.314	52.3208
630	mRNA_1789	jgi|Albya1|71732|e_gw1.1.1727.1	12.1476	12.0501	11.973	11.3483	11.1668	11.2491	3518.05	-1.30409	0.218061	-5.98037	2.22627e-09	5.56072e-08	OK	4797	5429	4042	2225	2037	2151	5007.98	2028.12
631	mRNA_1139	jgi|Albya1|100061|gm4.4771_g	6.99177	6.16086	6.63943	6.0347	5.77956	6.10996	87.6697	-1.30385	0.449814	-2.89865	0.00374773	0.0160693	OK	187	66	118	50	36	68	124.793	50.5465
632	mRNA_6519	jgi|Albya1|101647|gm4.6357_g	10.6672	10.225	10.2084	9.5613	9.59906	9.62172	1111.45	-1.29999	0.274041	-4.7438	2.09749e-06	2.70542e-05	OK	1743	1533	1067	638	756	701	1580.86	642.032
633	mRNA_7476	jgi|Albya1|77201|e_gw1.3.655.1	11.1159	11.3738	11.2009	10.8539	10.1406	10.1434	2013.64	-1.29352	0.364524	-3.54852	0.000387405	0.00240957	OK	2102	3743	2314	1906	926	876	2860.38	1166.9
634	mRNA_4018	jgi|Albya1|100800|gm4.5510_g	7.05246	7.06695	7.10555	6.57272	6.24308	6.20815	113.798	-1.2934	0.32617	-3.96541	7.32708e-05	0.000600515	OK	134	178	144	88	64	58	161.646	65.95
635	mRNA_1982	jgi|Albya1|98975|gm4.3685_g	7.01572	7.26009	7.06825	6.62978	6.34666	6.16047	117.626	-1.29085	0.348515	-3.70386	0.00021234	0.00145458	OK	111	247	113	104	81	50	166.999	68.254
636	mRNA_3886	jgi|Albya1|97665|gm4.2375_g	7.32448	8.52238	8.48499	7.50663	7.41724	7.4734	257.532	-1.29066	0.456432	-2.82772	0.00468811	0.0192416	OK	112	525	442	150	153	164	365.614	149.45
637	mRNA_1042	jgi|Albya1|100330|gm4.5040_g	7.99433	7.61224	7.977	7.09949	7.15669	7.11638	196.552	-1.28884	0.292941	-4.39966	1.08422e-05	0.000114046	OK	258	246	249	117	143	115	278.94	114.165
638	mRNA_5578	jgi|Albya1|100417|gm4.5127_g	8.54466	8.65519	8.54902	7.81532	7.73905	7.89654	318.965	-1.28864	0.241397	-5.33826	9.38439e-08	1.68576e-06	OK	375	537	382	182	188	221	452.646	185.285
639	mRNA_3345	jgi|Albya1|101812|gm4.6522_g	11.4752	10.9503	11.1277	10.4787	10.3556	10.409	1960.17	-1.28861	0.275168	-4.683	2.827e-06	3.48088e-05	OK	3279	2263	2325	1186	1170	1216	2781.68	1138.67
640	mRNA_75	jgi|Albya1|100288|gm4.4998_g	6.89813	6.96065	7.26618	6.40614	6.08828	6.4723	112.528	-1.28858	0.354298	-3.637	0.000275831	0.00180703	OK	118	155	182	70	51	84	159.688	65.3686
641	mRNA_5963	jgi|Albya1|96348|gm4.1058_g	10.9676	11.3144	11.2958	10.6269	10.2273	10.3395	1956.14	-1.28841	0.285637	-4.51064	6.46325e-06	7.14225e-05	OK	1861	3446	2669	1453	1022	1112	2775.84	1136.44
642	mRNA_3316	jgi|Albya1|102620|gm4.7330_g	6.7009	6.14676	6.38464	5.74719	5.74357	5.75964	74.0241	-1.28654	0.380032	-3.38534	0.000710912	0.00405323	OK	116	87	79	45	51	45	105.004	43.0446
643	mRNA_5497	jgi|Albya1|103442|gm4.8152_g	10.8954	10.7866	10.8554	10.0954	10.002	10.0783	1520.89	-1.2865	0.206	-6.24515	4.23398e-10	1.2384e-08	OK	1967	2231	1906	915	930	969	2157.38	884.406
644	mRNA_488	jgi|Albya1|102106|gm4.6816_g	5.80202	5.74281	6.18807	5.47037	5.1433	5.21885	52.791	-1.28472	0.428869	-2.99559	0.00273915	0.012501	OK	59	61	97	38	26	30	74.8568	30.7251
645	mRNA_2812	jgi|Albya1|72433|e_gw1.1.2713.1	12.4209	12.0638	12.2648	11.5865	11.3532	11.4546	4056.9	-1.28391	0.250211	-5.13129	2.87761e-07	4.65655e-06	OK	5806	5183	4980	2705	2324	2517	5751.68	2362.11
646	mRNA_2789	jgi|Albya1|74201|e_gw1.2.2227.1	7.81733	8.6451	8.59408	7.76825	7.53347	7.63513	287.516	-1.2822	0.37813	-3.39091	0.000696621	0.00398909	OK	190	542	471	182	155	179	407.486	167.545
647	mRNA_2504	jgi|Albya1|122497|fgenesh1_pm.32_#_13	9.92401	9.78449	9.42539	9.26559	8.82151	8.66376	710.834	-1.28189	0.348805	-3.67509	0.000237766	0.00160441	OK	972	1271	564	629	425	312	1007.38	414.291
648	mRNA_1666	jgi|Albya1|97630|gm4.2340_g	8.39305	7.32421	7.55274	7.1066	7.03195	7.17923	198.662	-1.28083	0.43749	-2.92768	0.00341496	0.0148447	OK	428	168	174	115	119	134	281.48	115.845
649	mRNA_7141	jgi|Albya1|84541|e_gw1.6.1365.1	9.31451	10.066	9.75903	9.20167	8.8565	8.82876	724.429	-1.28046	0.350754	-3.65058	0.000261649	0.00173726	OK	532	1607	873	562	419	370	1026.35	422.511
650	mRNA_5411	jgi|Albya1|101340|gm4.6050_g	7.69443	6.853	7.33884	6.56349	6.57739	6.70948	138.676	-1.27963	0.391868	-3.26548	0.0010928	0.00583321	OK	255	118	175	73	85	97	196.438	80.9129
651	mRNA_4132	jgi|Albya1|86504|e_gw1.7.750.1	10.1232	10.283	9.96051	9.3454	9.48177	9.21079	929.744	-1.27723	0.258198	-4.94673	7.54706e-07	1.08556e-05	OK	1054	1809	878	558	751	492	1316.37	543.116
652	mRNA_2454	jgi|Albya1|89790|e_gw1.11.476.1	10.8941	10.634	10.4676	10.0358	9.82948	9.81397	1361.15	-1.2767	0.268992	-4.74624	2.07231e-06	2.68173e-05	OK	2148	1970	1395	906	804	776	1926.97	795.334
653	mRNA_2516	jgi|Albya1|103415|gm4.8125_g	7.59539	8.15163	8.24474	7.46137	7.05097	7.3026	221.006	-1.27616	0.365034	-3.49599	0.000472311	0.00285637	OK	184	352	398	145	97	147	312.841	129.17
654	mRNA_2237	jgi|Albya1|83677|e_gw1.5.667.1	7.41969	7.62468	7.41127	6.89846	6.8442	6.49493	151.354	-1.27548	0.3242	-3.93424	8.34586e-05	0.000669371	OK	161	288	159	109	116	66	214.217	88.4903
655	mRNA_9396	jgi|Albya1|70341|e_gw1.1.3284.1	8.78007	8.84539	9.0265	8.19888	8.10069	8.07424	394.206	-1.27534	0.246383	-5.17623	2.26416e-07	3.79839e-06	OK	441	571	591	244	246	232	557.92	230.493
656	mRNA_7147	jgi|Albya1|102200|gm4.6910_g	8.40567	8.45632	8.72863	7.90858	7.68056	7.74708	310.551	-1.27363	0.277039	-4.59728	4.28032e-06	5.01154e-05	OK	331	449	454	216	184	179	439.37	181.732
657	mRNA_10060	jgi|Albya1|77745|e_gw1.3.1382.1	5.16776	6.05159	6.06931	5.30645	5.28337	5.10755	51.1583	-1.27356	0.525024	-2.42572	0.0152779	0.0488447	OK	19	124	68	39	43	23	72.3783	29.9383
658	mRNA_9404	jgi|Albya1|96391|gm4.1101_g	9.62186	9.32107	9.37739	8.92775	8.50409	8.54343	582.06	-1.2733	0.299548	-4.25073	2.1308e-05	0.000208521	OK	890	764	701	441	301	311	823.448	340.671
659	mRNA_10216	jgi|Albya1|99824|gm4.4534_g	13.2982	13.1627	12.9626	12.5795	12.2429	12.2469	7539.26	-1.26588	0.271707	-4.65897	3.17793e-06	3.83496e-05	OK	10933	11672	7808	5513	4212	4156	10649.8	4428.69
660	mRNA_7250	jgi|Albya1|98495|gm4.3205_g	12.906	12.6116	12.6345	12.0507	11.8715	11.9083	5609.81	-1.26496	0.239667	-5.278	1.306e-07	2.28086e-06	OK	8181	7794	6208	3718	3411	3397	7922.84	3296.77
661	mRNA_6766	jgi|Albya1|85036|e_gw1.6.1757.1	6.18207	7.11711	6.78046	6.28668	5.95682	5.91258	93.6525	-1.26281	0.455154	-2.77447	0.00552919	0.0218611	OK	56	215	119	73	53	48	132.209	55.0957
662	mRNA_9892	jgi|Albya1|103961|gm4.8671_g	5.34196	5.81257	5.79587	5.12627	5.14238	4.89552	44.4535	-1.26107	0.446641	-2.82346	0.00475089	0.0194384	OK	33	86	60	30	35	21	62.7328	26.1742
663	mRNA_9298	jgi|Albya1|102163|gm4.6873_g	11.5646	11.2649	11.0378	10.6924	10.4398	10.4587	2113.87	-1.25933	0.287796	-4.37577	1.21005e-05	0.000125603	OK	3225	3237	1842	1526	1281	1223	2982.04	1245.71
664	mRNA_2136	jgi|Albya1|75599|e_gw1.2.3515.1	10.3351	11.1041	10.946	10.5746	9.714	9.60699	1563.85	-1.25792	0.461071	-2.72825	0.00636708	0.0243186	OK	1075	3234	2101	1656	680	558	2205.48	922.214
665	mRNA_1353	jgi|Albya1|98329|gm4.3039_g	8.05163	8.24728	8.5341	7.70028	7.4436	7.5013	263.645	-1.25736	0.30779	-4.0851	4.40571e-05	0.000390165	OK	266	358	470	172	142	160	371.773	155.516
666	mRNA_2177	jgi|Albya1|79349|e_gw1.3.1732.1	11.6886	10.7762	10.7725	10.5563	10.269	10.3353	1946.1	-1.2559	0.394486	-3.18363	0.0014544	0.00744033	OK	4063	1947	1582	1362	1096	1164	2743.44	1148.77
667	mRNA_5072	jgi|Albya1|87861|e_gw1.8.412.1	8.52893	7.74941	7.5969	7.44641	7.27204	7.15831	224.434	-1.25545	0.414326	-3.03009	0.00244482	0.0113687	OK	436	262	157	163	149	119	316.358	132.511
668	mRNA_2514	jgi|Albya1|95870|gm4.580_g	7.00032	7.04951	6.95583	6.63923	6.03541	6.13214	109.252	-1.25508	0.383354	-3.27395	0.00106057	0.00568429	OK	137	173	133	96	48	55	153.988	64.5162
669	mRNA_3040	jgi|Albya1|96194|gm4.904_g	8.96503	8.12832	8.321	7.82054	7.78723	7.74526	312.975	-1.2534	0.368128	-3.40479	0.000662152	0.00382398	OK	630	297	322	185	203	189	440.977	184.972
670	mRNA_4241	jgi|Albya1|95768|gm4.478_g	9.32839	8.81714	8.70177	8.38026	8.17572	8.11542	425.117	-1.2533	0.330099	-3.79674	0.000146613	0.00107507	OK	741	549	383	298	264	236	598.972	251.261
671	mRNA_6876	jgi|Albya1|100519|gm4.5229_g	10.955	10.6948	10.572	10.1229	9.90422	9.92155	1434.5	-1.24878	0.261729	-4.77126	1.83078e-06	2.39278e-05	OK	2124	2124	1420	1003	876	840	2019.27	849.719
672	mRNA_1103	jgi|Albya1|101474|gm4.6184_g	8.04101	8.3038	8.65568	7.63858	7.65165	7.68889	279.734	-1.24024	0.321862	-3.85332	0.000116526	0.000885825	OK	235	399	482	159	186	184	393.078	166.391
673	mRNA_5574	jgi|Albya1|98572|gm4.3282_g	8.85711	10.1022	9.92897	9.21923	8.88107	8.82742	736.653	-1.23985	0.450088	-2.75469	0.00587484	0.0229396	OK	327	1616	1109	560	429	385	1035.05	438.256
674	mRNA_1566	jgi|Albya1|74639|e_gw1.2.2760.1	4.97103	5.26069	5.39328	4.75673	4.76776	4.42987	32.9981	-1.2395	0.494476	-2.5067	0.0121863	0.0409225	OK	28	54	50	23	27	13	46.3614	19.6349
675	mRNA_7819	jgi|Albya1|85940|e_gw1.6.1443.1	6.52934	6.80322	6.69386	6.26217	5.90567	5.81197	87.7541	-1.23499	0.371577	-3.32364	0.000888523	0.00487511	OK	86	160	105	74	52	42	123.177	52.3313
676	mRNA_5770	jgi|Albya1|95731|gm4.441_g	8.81575	8.0361	8.41819	7.61669	7.76472	7.8102	299.306	-1.23478	0.351837	-3.50951	0.000448926	0.00273175	OK	525	285	346	153	211	207	420.106	178.506
677	mRNA_6557	jgi|Albya1|102082|gm4.6792_g	8.9305	8.41377	8.29273	7.80175	7.85476	7.88203	322.505	-1.23238	0.325765	-3.78303	0.000154928	0.00112348	OK	571	409	290	178	218	218	452.443	192.566
678	mRNA_2489	jgi|Albya1|73220|e_gw1.1.2791.1	8.65458	8.49603	8.85921	7.93824	7.88878	8.0067	343.086	-1.23151	0.265642	-4.63596	3.5528e-06	4.2418e-05	OK	425	414	543	193	208	239	481.229	204.942
679	mRNA_5328	jgi|Albya1|69948|e_gw1.1.415.1	8.30558	8.39955	8.35609	7.78559	7.3893	7.66564	274.32	-1.23101	0.283935	-4.33553	1.45411e-05	0.000147435	OK	336	419	366	187	128	190	384.736	163.905
680	mRNA_7447	jgi|Albya1|99630|gm4.4340_g	8.34549	7.94869	7.92235	7.56188	7.35364	7.14116	229.946	-1.22758	0.331687	-3.70102	0.000214734	0.00146788	OK	283	404	163	226	196	91	322.271	137.62
681	mRNA_3680	jgi|Albya1|100277|gm4.4987_g	9.51509	8.75734	8.93205	8.57878	8.25899	8.26119	469.335	-1.2256	0.361776	-3.38773	0.000704744	0.004027	OK	913	459	508	337	261	265	657.507	281.163
682	mRNA_8921	jgi|Albya1|86193|e_gw1.7.635.1	8.65342	9.50967	9.12046	8.56207	8.41709	8.21973	479.872	-1.22505	0.366369	-3.34376	0.000826498	0.00458919	OK	300	1188	495	370	356	241	672.192	287.552
683	mRNA_2470	jgi|Albya1|111897|fgenesh1_pg.13_#_41	6.84547	6.59757	6.35202	6.26495	5.84007	5.66029	84.708	-1.22289	0.426325	-2.86844	0.00412497	0.0173558	OK	131	129	74	77	49	35	118.604	50.8125
684	mRNA_3772	jgi|Albya1|103929|gm4.8639_g	6.29078	6.79191	6.72678	6.03155	5.87675	5.98662	84.577	-1.22186	0.367247	-3.32706	0.00087766	0.0048357	OK	65	164	110	57	52	56	118.395	50.7594
685	mRNA_2370	jgi|Albya1|98345|gm4.3055_g	8.871	8.93932	9.13043	8.31316	8.1534	8.28642	423.551	-1.22113	0.25025	-4.87966	1.06268e-06	1.47463e-05	OK	502	564	689	249	233	293	592.816	254.286
686	mRNA_7798	jgi|Albya1|96025|gm4.735_g	12.229	11.8831	12.1773	11.3197	11.3067	11.4366	3669.6	-1.21958	0.24228	-5.03374	4.80998e-07	7.23613e-06	OK	5389	4214	5166	1999	2248	2628	5134.43	2204.77
687	mRNA_7702	jgi|Albya1|101283|gm4.5993_g	5.68291	5.34838	5.36802	4.84412	4.92202	4.94165	39.0136	-1.21834	0.431362	-2.8244	0.00473692	0.0194014	OK	56	56	36	23	30	25	54.573	23.4542
688	mRNA_4459	jgi|Albya1|102345|gm4.7055_g	12.4756	12.8374	12.5659	12.1276	11.7889	11.6914	5318.81	-1.2167	0.290929	-4.18211	2.88822e-05	0.000271824	OK	5207	10423	5753	4295	3286	2719	7437.51	3200.12
689	mRNA_7282	jgi|Albya1|98656|gm4.3366_g	9.46098	9.06914	9.28559	8.75858	8.33498	8.50781	522.381	-1.21566	0.300383	-4.04703	5.18705e-05	0.00044603	OK	786	618	667	390	264	324	730.308	314.453
690	mRNA_8160	jgi|Albya1|100676|gm4.5386_g	10.6811	10.0826	10.0683	9.90722	9.33384	9.37217	1077.71	-1.21433	0.375777	-3.23153	0.00123128	0.00643816	OK	2038	1203	1104	894	513	557	1506.27	649.158
691	mRNA_7600	jgi|Albya1|97707|gm4.2417_g	6.8709	7.32317	7.44438	6.56796	6.51703	6.58422	128.596	-1.21046	0.344132	-3.51744	0.000435737	0.00267477	OK	102	214	201	77	82	87	179.587	77.6048
692	mRNA_4299	jgi|Albya1|98185|gm4.2895_g	13.12	12.8406	12.7413	12.2677	12.0888	12.1355	6423.73	-1.20973	0.250127	-4.83647	1.32163e-06	1.78978e-05	OK	9761	9014	6666	4270	3918	4052	8969.51	3877.95
693	mRNA_10196	jgi|Albya1|98102|gm4.2812_g	8.7381	8.79627	8.60574	8.20428	7.90326	7.8555	352.974	-1.19986	0.278542	-4.30763	1.65016e-05	0.000164348	OK	410	626	352	287	224	188	491.84	214.107
694	mRNA_1	jgi|Albya1|74275|e_gw1.2.71.1	9.71317	9.5203	9.60053	9.09894	8.69503	8.82369	655.936	-1.19893	0.273749	-4.37967	1.18858e-05	0.000123865	OK	945	850	866	478	334	402	913.816	398.056
695	mRNA_5884	jgi|Albya1|74620|e_gw1.2.1290.1	8.22236	7.32752	7.73816	7.13953	6.95664	7.25624	193.88	-1.19619	0.396899	-3.01385	0.00257959	0.0119109	OK	340	177	199	125	112	144	269.948	117.812
696	mRNA_7713	jgi|Albya1|101625|gm4.6335_g	6.71932	7.82101	7.95517	6.84211	6.9188	7.00919	170.977	-1.19536	0.475193	-2.51552	0.0118856	0.0402263	OK	71	313	314	89	113	125	238.018	103.937
697	mRNA_4620	jgi|Albya1|113228|fgenesh1_pg.27_#_16	7.6295	8.99457	8.37301	7.97812	7.73124	7.48931	307.408	-1.19417	0.483092	-2.47194	0.0134382	0.044332	OK	128	868	306	254	217	145	427.835	186.98
698	mRNA_9733	jgi|Albya1|101656|gm4.6366_g	11.9726	11.7537	12.0009	11.0683	11.1691	11.2932	3218.82	-1.19183	0.236278	-5.04416	4.55516e-07	6.9323e-06	OK	4433	3871	4742	1585	2054	2454	4477.58	1960.05
699	mRNA_2945	jgi|Albya1|80332|e_gw1.4.357.1	5.43469	6.01666	5.94443	5.32461	5.18392	5.20196	49.6717	-1.18901	0.437235	-2.71938	0.0065404	0.0248478	OK	34	98	67	35	32	31	69.0554	30.288
700	mRNA_3852	jgi|Albya1|98612|gm4.3322_g	10.1951	9.938	10.1147	9.39079	9.29236	9.40336	908.832	-1.18881	0.231228	-5.14128	2.72878e-07	4.46608e-06	OK	1317	1106	1249	533	542	637	1263.44	554.226
701	mRNA_5077	jgi|Albya1|74320|e_gw1.2.3416.1	11.0822	10.8831	10.8543	10.2736	10.1622	10.2104	1644.02	-1.18794	0.223213	-5.32199	1.02638e-07	1.8312e-06	OK	2154	2488	1688	1117	1099	1060	2285.06	1002.98
702	mRNA_2839	jgi|Albya1|107653|fgenesh1_pg.3_#_752	10.2729	10.2544	10.1431	9.82303	9.29239	9.28128	1004.89	-1.1877	0.31355	-3.78791	0.000151918	0.0011088	OK	1231	1629	1076	909	546	504	1396.65	613.132
703	mRNA_4531	jgi|Albya1|99456|gm4.4166_g	10.2574	9.83909	9.78687	9.43245	9.11975	9.19773	849.499	-1.1871	0.298481	-3.97714	6.97485e-05	0.000576451	OK	1394	1087	861	618	482	524	1180.53	518.469
704	mRNA_6715	jgi|Albya1|113456|fgenesh1_pm.1_#_43	8.19797	8.31782	8.21342	7.67999	7.46406	7.47894	255.001	-1.18685	0.259725	-4.56963	4.88576e-06	5.62828e-05	OK	277	440	282	188	163	155	354.35	155.652
705	mRNA_73	jgi|Albya1|95856|gm4.566_g	10.5169	9.99459	10.0217	9.63878	9.36201	9.42229	992.456	-1.18522	0.305951	-3.87389	0.000107113	0.000823009	OK	1690	1182	1019	710	579	610	1378.64	606.268
706	mRNA_3451	jgi|Albya1|100244|gm4.4954_g	9.32635	9.14519	9.03507	8.42115	8.50534	8.45765	484.35	-1.18426	0.243662	-4.86027	1.17228e-06	1.60409e-05	OK	683	719	502	280	354	314	672.685	296.015
707	mRNA_1122	jgi|Albya1|92837|e_gw1.18.150.1	7.87293	7.21931	7.54537	6.73102	6.95052	6.98943	162.861	-1.18081	0.356211	-3.31492	0.000916685	0.00501563	OK	270	165	189	79	122	119	226.023	99.6995
708	mRNA_4041	jgi|Albya1|117106|fgenesh1_pm.3_#_1117	5.69089	6.55439	6.36419	5.66441	5.68234	5.58789	67.1045	-1.17519	0.453482	-2.59148	0.0095564	0.0336119	OK	39	140	95	41	48	41	93.0182	41.1909
709	mRNA_2433	jgi|Albya1|98111|gm4.2821_g	8.81815	8.08986	8.29681	8.07788	7.45407	7.60079	298.373	-1.17439	0.404353	-2.90437	0.00367988	0.0158128	OK	561	289	330	257	135	166	413.525	183.221
710	mRNA_6768	jgi|Albya1|103056|gm4.7766_g	8.25506	7.81736	8.27864	7.62095	7.31162	7.38083	238.323	-1.17433	0.321455	-3.65318	0.000259008	0.00172118	OK	369	231	379	166	126	148	330.296	146.35
711	mRNA_9779	jgi|Albya1|100436|gm4.5146_g	11.013	10.6509	10.7398	10.1788	10.0097	10.086	1505.02	-1.17244	0.250735	-4.67602	2.92502e-06	3.59033e-05	OK	2295	1874	1753	986	920	996	2085	925.052
712	mRNA_247	jgi|Albya1|96224|gm4.934_g	7.36217	7.47432	7.42187	6.65731	6.68952	6.89525	145.153	-1.17169	0.287779	-4.0715	4.67111e-05	0.000408989	OK	161	237	174	78	93	116	201.057	89.2495
713	mRNA_2558	jgi|Albya1|102434|gm4.7144_g	7.79762	7.75287	7.67661	7.44472	6.74605	6.8524	182.937	-1.16964	0.380927	-3.07051	0.00213691	0.0102333	OK	214	305	184	192	88	89	253.282	112.592
714	mRNA_5408	jgi|Albya1|121082|fgenesh1_pm.13_#_139	12.0101	11.4609	11.806	11.1021	10.9516	11.1251	2953.91	-1.16876	0.280775	-4.16262	3.14615e-05	0.000292279	OK	5057	2856	4243	1712	1628	2182	4089.02	1818.81
715	mRNA_6857	jgi|Albya1|97501|gm4.2211_g	7.78345	8.2712	8.53553	7.54206	7.47432	7.62558	256.813	-1.16717	0.34836	-3.35045	0.000806794	0.00451162	OK	203	367	488	142	149	193	355.377	158.248
716	mRNA_1632	jgi|Albya1|101783|gm4.6493_g	10.1266	9.66258	9.40345	9.13305	9.04451	9.00309	738.395	-1.16661	0.323254	-3.60897	0.000307416	0.00198015	OK	1215	1042	558	508	519	458	1021.67	455.12
717	mRNA_4146	jgi|Albya1|97597|gm4.2307_g	8.23235	8.47144	8.63449	7.88847	7.7163	7.68038	296.783	-1.16544	0.283863	-4.10563	4.03219e-05	0.000364239	OK	213	609	304	274	249	147	410.536	183.029
718	mRNA_9499	jgi|Albya1|98264|gm4.2974_g	6.5873	5.9078	6.1909	5.80714	5.57825	5.54326	67.0713	-1.1652	0.427025	-2.72865	0.00635937	0.0243009	OK	100	75	59	60	50	34	92.7744	41.3683
719	mRNA_379	jgi|Albya1|102050|gm4.6760_g	11.271	10.7029	11.1224	10.2505	10.3043	10.4605	1790.94	-1.16428	0.291198	-3.99825	6.38125e-05	0.000534124	OK	2863	1738	2533	925	1131	1388	2476.78	1105.11
720	mRNA_8857	jgi|Albya1|95325|gm4.35_g	7.49144	7.08037	6.90721	6.45566	6.49692	6.63144	124.709	-1.16394	0.354556	-3.28282	0.00102774	0.00554233	OK	222	158	118	65	79	96	172.454	76.9648
721	mRNA_7727	jgi|Albya1|114197|fgenesh1_pm.1_#_784	7.93123	8.41	8.78355	7.67536	7.81059	7.7242	293.544	-1.1604	0.362134	-3.20434	0.00135373	0.00701194	OK	197	439	514	166	224	193	405.618	181.469
722	mRNA_793	jgi|Albya1|104929|fgenesh1_pg.1_#_527	9.5658	8.7865	8.7979	8.37002	8.35222	8.51241	471.864	-1.15825	0.367783	-3.14926	0.00163684	0.00819255	OK	936	483	422	265	297	355	651.72	292.008
723	mRNA_1388	jgi|Albya1|103069|gm4.7779_g	12.5249	11.8938	12.1114	11.7072	11.3122	11.4239	3991.4	-1.15709	0.322565	-3.58716	0.000334297	0.00211946	OK	7152	3999	4816	2926	2097	2500	5511.4	2471.39
724	mRNA_6950	jgi|Albya1|98928|gm4.3638_g	12.4138	11.8745	11.9348	11.4697	11.3162	11.3764	3695.53	-1.15678	0.287776	-4.01974	5.82631e-05	0.000495583	OK	6494	4138	4041	2361	2257	2462	5102.52	2288.54
725	mRNA_1644	jgi|Albya1|98585|gm4.3295_g	6.65003	7.86343	7.66708	6.95523	6.80463	6.74799	158.661	-1.156	0.471634	-2.45106	0.0142436	0.0463861	OK	70	334	247	107	101	95	219.031	98.291
726	mRNA_4542	jgi|Albya1|100738|gm4.5448_g	6.6721	6.41122	6.56496	5.88963	6.03738	5.86725	80.6946	-1.1528	0.33572	-3.4338	0.000595178	0.00348947	OK	108	105	96	47	66	49	111.322	50.0673
727	mRNA_1235	jgi|Albya1|97096|gm4.1806_g	9.45041	9.33528	9.18607	8.88477	8.50078	8.45798	542.169	-1.15034	0.294526	-3.90572	9.39446e-05	0.000738418	OK	721	845	546	457	327	289	747.551	336.787
728	mRNA_7183	jgi|Albya1|100454|gm4.5164_g	8.47832	7.61601	7.57795	7.15526	7.35122	7.37352	216.939	-1.1501	0.417574	-2.75425	0.00588268	0.0229583	OK	452	213	172	108	159	161	299.104	134.774
729	mRNA_6188	jgi|Albya1|99498|gm4.4208_g	6.28137	5.63	5.78495	5.37123	5.19616	5.47573	53.7185	-1.14992	0.452643	-2.54047	0.0110705	0.038036	OK	111	48	64	30	26	45	74.0614	33.3757
730	mRNA_3953	jgi|Albya1|98581|gm4.3291_g	6.79245	6.88207	6.90915	6.43732	6.25811	5.91297	99.8532	-1.14881	0.360793	-3.18414	0.00145187	0.00743506	OK	92	187	100	97	87	37	137.634	62.0724
731	mRNA_1809	jgi|Albya1|101461|gm4.6171_g	8.54532	7.88712	8.2298	7.41931	7.65527	7.62866	259.36	-1.14874	0.336774	-3.41102	0.000647195	0.00375803	OK	441	250	321	126	196	187	357.487	161.233
732	mRNA_3266	jgi|Albya1|96440|gm4.1150_g	9.15058	9.38553	9.23823	8.4697	8.56101	8.6677	516.051	-1.14843	0.244762	-4.69202	2.70521e-06	3.3625e-05	OK	561	869	629	273	350	393	711.247	320.856
733	mRNA_5468	jgi|Albya1|96641|gm4.1351_g	11.2913	10.908	10.9842	10.4947	10.2744	10.3251	1809.78	-1.14817	0.261551	-4.38985	1.13427e-05	0.000118676	OK	2602	2388	1878	1336	1167	1136	2494.18	1125.37
734	mRNA_2097	jgi|Albya1|98023|gm4.2733_g	8.96049	8.16221	8.21962	7.8792	7.73247	7.8622	311.879	-1.14683	0.375267	-3.05604	0.00224279	0.0106495	OK	607	315	277	202	192	218	429.699	194.059
735	mRNA_3099	jgi|Albya1|98129|gm4.2839_g	11.9293	11.4362	11.6143	11.0721	10.874	10.9658	2755.55	-1.14616	0.272884	-4.20017	2.66718e-05	0.000254368	OK	4387	3121	3225	1857	1669	1850	3795.97	1715.12
736	mRNA_1160	jgi|Albya1|101558|gm4.6268_g	6.90704	6.41661	6.72968	6.24568	5.99089	5.95999	89.857	-1.14591	0.372057	-3.07994	0.00207043	0.0100062	OK	109	120	83	88	70	43	123.778	55.9359
737	mRNA_5039	jgi|Albya1|96437|gm4.1147_g	11.6386	11.1392	11.2588	10.6458	10.6123	10.7262	2219.82	-1.14569	0.272562	-4.2034	2.62933e-05	0.000251368	OK	3652	2534	2507	1294	1423	1623	3057.65	1381.98
738	mRNA_6616	jgi|Albya1|101899|gm4.6609_g	7.31597	7.23256	6.9964	6.7838	6.33073	6.46472	124.969	-1.1456	0.348675	-3.28559	0.0010177	0.0054957	OK	161	210	111	110	68	75	172.134	77.8046
739	mRNA_5935	jgi|Albya1|83201|e_gw1.5.231.1	5.71301	6.09809	6.59903	5.5532	5.48224	5.74447	64.5767	-1.1438	0.468862	-2.43952	0.014707	0.0474718	OK	44	81	135	35	36	54	88.9139	40.2395
740	mRNA_7012	jgi|Albya1|97564|gm4.2274_g	7.75472	6.88267	7.07558	6.61831	6.50708	6.80891	136.921	-1.14274	0.421164	-2.71328	0.00666208	0.0252492	OK	269	125	128	80	79	111	188.479	85.3622
741	mRNA_4489	jgi|Albya1|93136|e_gw1.18.292.1	9.5235	8.93252	8.80341	8.93297	8.00301	8.10925	485.516	-1.14173	0.463347	-2.46409	0.0137362	0.0451446	OK	890	576	420	518	191	217	668.195	302.836
742	mRNA_4054	jgi|Albya1|95465|gm4.175_g	11.0861	10.7696	10.704	10.2834	10.088	10.1179	1568.4	-1.14076	0.260491	-4.37929	1.19067e-05	0.000123918	OK	2422	2083	1639	1083	984	1002	2158.08	978.729
743	mRNA_1640	jgi|Albya1|91669|e_gw1.14.70.1	7.91323	8.59645	8.83863	8.03874	7.67915	7.74783	313.499	-1.13915	0.39554	-2.87998	0.00397705	0.0168687	OK	191	508	546	244	179	189	431.214	195.783
744	mRNA_5552	jgi|Albya1|99628|gm4.4338_g	5.08418	4.94032	5.25642	4.67074	4.59018	4.53054	30.4518	-1.13887	0.4664	-2.44182	0.0146133	0.0472482	OK	36	36	46	21	21	18	41.8836	19.02
745	mRNA_4084	jgi|Albya1|83015|e_gw1.5.1389.1	7.59739	7.58875	7.31607	7.0461	6.74261	6.7549	155.093	-1.13697	0.314339	-3.61702	0.000298016	0.00192512	OK	206	254	152	121	93	91	213.228	96.9575
746	mRNA_9386	jgi|Albya1|100368|gm4.5078_g	5.8537	5.80902	6.04824	5.27071	5.25645	5.47984	52.4551	-1.13601	0.386775	-2.93712	0.00331274	0.0144715	OK	44	95	52	39	42	35	72.1024	32.8079
747	mRNA_74	jgi|Albya1|96364|gm4.1074_g	7.83599	7.93938	8.21196	7.40482	7.15294	7.44712	218.438	-1.13535	0.304981	-3.72268	0.000197119	0.00137129	OK	234	282	368	136	112	171	300.212	136.664
748	mRNA_925	jgi|Albya1|97803|gm4.2513_g	6.39303	5.93994	6.14549	5.74048	5.48569	5.51314	62.8515	-1.1353	0.394341	-2.87897	0.00398973	0.0169042	OK	94	73	70	50	39	37	86.3794	39.3235
749	mRNA_6877	jgi|Albya1|102198|gm4.6908_g	10.5896	10.8409	10.8329	10.1088	10.0374	10.0484	1455.26	-1.13496	0.226869	-5.00272	5.65265e-07	8.39152e-06	OK	1470	2343	1949	928	973	972	1999.88	910.64
750	mRNA_1360	jgi|Albya1|96996|gm4.1706_g	6.77696	7.02713	7.10047	6.31525	6.38949	6.3351	107.688	-1.13479	0.313237	-3.62277	0.000291469	0.0018937	OK	103	170	152	63	80	71	147.984	67.3921
751	mRNA_2713	jgi|Albya1|100744|gm4.5454_g	12.084	11.745	11.8491	11.3011	11.0878	11.2176	3213.41	-1.13077	0.247058	-4.57694	4.71819e-06	5.46726e-05	OK	5036	3791	4078	2074	1840	2246	4411.99	2014.83
752	mRNA_7891	jgi|Albya1|114339|fgenesh1_pm.1_#_926	11.5701	11.2361	11.0943	10.7679	10.5355	10.5558	2151.5	-1.1281	0.278386	-4.05226	5.07244e-05	0.000437609	OK	3217	3058	1943	1621	1395	1336	2952.28	1350.73
753	mRNA_3989	jgi|Albya1|100691|gm4.5401_g	6.0317	5.89033	6.11152	5.4675	5.55415	5.28242	56.171	-1.12805	0.379692	-2.97095	0.0029688	0.013287	OK	69	72	77	36	47	29	77.0767	35.2653
754	mRNA_7817	jgi|Albya1|103555|gm4.8265_g	11.5678	11.0193	11.187	10.6894	10.481	10.5869	2100.6	-1.128	0.287242	-3.92701	8.60087e-05	0.000685629	OK	3456	2324	2358	1435	1277	1421	2882.37	1318.82
755	mRNA_4446	jgi|Albya1|71700|e_gw1.1.2327.1	10.8609	10.4496	10.6609	10.0558	9.92549	9.95146	1370.27	-1.12772	0.254096	-4.43814	9.07376e-06	9.70005e-05	OK	2057	1583	1691	907	893	898	1880.13	860.42
756	mRNA_1043	jgi|Albya1|97389|gm4.2099_g	11.467	11.5136	11.274	10.8888	10.6439	10.6403	2306.48	-1.12565	0.245044	-4.59367	4.35511e-06	5.08398e-05	OK	2724	4021	2208	1805	1523	1383	3163.26	1449.71
757	mRNA_1086	jgi|Albya1|97209|gm4.1919_g	10.9711	10.5717	10.7279	9.96689	9.98189	10.2606	1470.23	-1.12561	0.275925	-4.0794	4.51523e-05	0.000396936	OK	2324	1669	1859	747	874	1259	2016.35	924.108
758	mRNA_9239	jgi|Albya1|113186|fgenesh1_pg.26_#_12	7.16701	7.96972	7.56671	7.13623	6.93507	6.80203	168.892	-1.12527	0.387194	-2.90621	0.00365839	0.0157549	OK	111	394	177	136	120	92	231.611	106.174
759	mRNA_6098	jgi|Albya1|103114|gm4.7824_g	10.7758	10.4598	10.2424	9.93715	9.79285	9.73838	1234.35	-1.12463	0.284322	-3.95547	7.63833e-05	0.000621493	OK	1838	1830	1036	910	867	747	1692.49	776.212
760	mRNA_7349	jgi|Albya1|76894|e_gw1.3.803.1	9.19346	8.99154	8.93977	8.74076	8.04081	8.18499	450.127	-1.12355	0.35735	-3.1441	0.00166596	0.00829082	OK	637	627	492	427	207	243	617.05	283.204
761	mRNA_9978	jgi|Albya1|101738|gm4.6448_g	10.6334	9.96417	9.91687	9.78015	9.34429	9.42408	1018.22	-1.12337	0.365664	-3.07214	0.00212528	0.0101962	OK	1919	1120	917	819	556	607	1395.75	640.679
762	mRNA_5832	jgi|Albya1|100752|gm4.5462_g	10.4492	9.94803	10.1406	9.56909	9.40024	9.56934	992.132	-1.11839	0.279497	-4.00144	6.29584e-05	0.000530361	OK	1611	1083	1196	631	589	725	1358.52	625.745
763	mRNA_2282	jgi|Albya1|85545|e_gw1.6.691.1	8.9515	8.63549	8.52614	8.06322	8.07136	8.01908	356.774	-1.11769	0.275511	-4.05678	4.97538e-05	0.000429706	OK	542	493	341	227	264	229	488.453	225.095
764	mRNA_9886	jgi|Albya1|101782|gm4.6492_g	11.035	10.3512	10.2788	10.0325	9.78108	9.94706	1330.38	-1.11571	0.348743	-3.19922	0.00137798	0.00710015	OK	2428	1514	1102	944	793	936	1820.62	840.151
765	mRNA_1385	jgi|Albya1|98326|gm4.3036_g	5.84658	6.46731	6.64283	5.82412	5.77095	5.73597	72.3081	-1.11469	0.431219	-2.58497	0.00973868	0.0341766	OK	44	121	120	48	51	46	98.9309	45.6854
766	mRNA_5705	jgi|Albya1|95484|gm4.194_g	6.80545	6.84755	7.02294	6.24722	6.26914	6.3246	102.007	-1.11421	0.304878	-3.65462	0.000257566	0.00171673	OK	107	148	138	62	73	72	139.549	64.4639
767	mRNA_9468	jgi|Albya1|100053|gm4.4763_g	8.29674	8.01488	8.11586	7.51989	7.51993	7.43667	240.489	-1.11373	0.263375	-4.22868	2.35065e-05	0.000227953	OK	319	330	256	164	188	146	328.964	152.014
768	mRNA_826	jgi|Albya1|72468|e_gw1.1.3492.1	9.20379	9.96415	10.0182	9.24142	8.99846	9.0672	752.85	-1.11279	0.358971	-3.09995	0.00193551	0.00944114	OK	478	1324	1194	536	461	492	1029.61	476.089
769	mRNA_2221	jgi|Albya1|96433|gm4.1143_g	8.97697	9.5334	9.3398	8.76332	8.5873	8.53971	536.75	-1.11277	0.30005	-3.70862	0.000208389	0.00143322	OK	414	1082	616	409	376	326	734.064	339.435
770	mRNA_9125	jgi|Albya1|97102|gm4.1812_g	12.1622	11.7794	11.6516	11.2662	11.1686	11.1676	3193.08	-1.1118	0.273103	-4.07098	4.68152e-05	0.000409269	OK	5010	4321	2937	2170	2201	2071	4365.96	2020.2
771	mRNA_8120	jgi|Albya1|99113|gm4.3823_g	8.45423	8.37436	8.87573	7.90343	7.89096	7.98384	327.34	-1.11171	0.298065	-3.72975	0.000191673	0.00134171	OK	295	440	449	224	250	222	447.569	207.111
772	mRNA_6087	jgi|Albya1|97719|gm4.2429_g	6.65703	7.63789	7.64707	6.95169	6.66969	6.64035	147.528	-1.11157	0.450316	-2.46843	0.0135706	0.0446939	OK	61	324	195	129	103	84	201.708	93.3483
773	mRNA_3216	jgi|Albya1|77666|e_gw1.3.3855.1	7.73748	8.32222	8.22885	7.66938	7.22856	7.46931	238.765	-1.11056	0.353568	-3.141	0.0016837	0.00836325	OK	169	472	293	200	130	163	326.379	151.151
774	mRNA_7003	jgi|Albya1|80070|e_gw1.4.2877.1	11.8769	11.4296	11.461	11.0921	10.7855	10.8746	2637.26	-1.10987	0.287334	-3.86265	0.000112165	0.000859093	OK	4333	3130	2867	1930	1530	1703	3604.44	1670.07
775	mRNA_435	jgi|Albya1|95991|gm4.701_g	11.9886	11.755	11.7175	11.1905	11.0889	11.1518	3054.16	-1.10897	0.226953	-4.88634	1.02726e-06	1.43053e-05	OK	4449	4110	3405	1956	1990	2111	4173.41	1934.9
776	mRNA_1202	jgi|Albya1|99273|gm4.3983_g	8.03418	8.5123	8.50897	7.84356	7.63895	7.65605	282.17	-1.10861	0.309583	-3.58098	0.000342305	0.00216326	OK	223	502	380	210	186	177	385.547	178.794
777	mRNA_9108	jgi|Albya1|100269|gm4.4979_g	6.2334	6.77274	6.84362	5.95298	6.05072	6.12995	87.0137	-1.10859	0.386826	-2.86586	0.0041588	0.0174514	OK	61	152	129	48	63	66	118.892	55.1357
778	mRNA_1040	jgi|Albya1|94237|e_gw1.23.159.1	6.77842	6.75334	6.59891	6.24441	6.17966	5.86425	90.3875	-1.10764	0.347345	-3.18887	0.00142832	0.00732598	OK	111	147	90	70	73	43	123.476	57.2993
779	mRNA_5633	jgi|Albya1|102932|gm4.7642_g	8.25662	8.49789	8.38744	7.87371	7.67129	7.62682	283.293	-1.10746	0.268799	-4.12005	3.78795e-05	0.000345348	OK	290	481	340	212	188	170	386.983	179.602
780	mRNA_2696	jgi|Albya1|103824|gm4.8534_g	10.2063	9.60106	10.1069	9.29529	9.25582	9.41979	868.588	-1.10726	0.30371	-3.64578	0.000266584	0.00176407	OK	1291	832	1178	522	568	654	1186.45	550.722
781	mRNA_5671	jgi|Albya1|91773|e_gw1.15.226.1	8.80536	7.99221	8.20102	7.8447	7.59816	7.73449	287.589	-1.10708	0.372026	-2.97581	0.00292215	0.013138	OK	567	257	307	195	164	201	392.818	182.359
782	mRNA_1890	jgi|Albya1|70485|e_gw1.1.3739.1	6.94638	6.15159	6.54702	6.14327	5.86888	5.95468	84.4932	-1.10673	0.425127	-2.6033	0.00923309	0.0327529	OK	151	72	97	64	50	54	115.401	53.5857
783	mRNA_3904	jgi|Albya1|101266|gm4.5976_g	10.1806	9.60018	9.80486	9.25731	9.14357	9.24016	802.447	-1.10529	0.293039	-3.7718	0.000162072	0.00116562	OK	1399	813	975	494	491	580	1095.63	509.261
784	mRNA_8756	jgi|Albya1|102158|gm4.6868_g	7.73122	7.68161	7.54104	7.16209	7.02652	6.83513	171.617	-1.10527	0.293916	-3.76048	0.000169585	0.0012097	OK	217	271	175	132	127	91	234.319	108.915
785	mRNA_5723	jgi|Albya1|101631|gm4.6341_g	8.49933	7.5934	7.88155	7.32282	7.34607	7.53919	229.781	-1.10462	0.394657	-2.79894	0.00512702	0.0206445	OK	494	179	265	116	137	192	313.689	145.873
786	mRNA_9793	jgi|Albya1|103692|gm4.8402_g	8.24895	8.90514	8.6444	7.94008	7.94555	8.02972	337.635	-1.10429	0.31877	-3.46421	0.00053179	0.00316739	OK	259	680	409	204	234	246	460.894	214.377
787	mRNA_9497	jgi|Albya1|100705|gm4.5415_g	9.6179	8.82828	8.96825	8.30193	8.53604	8.70225	501.733	-1.10267	0.373711	-2.9506	0.00317156	0.0140107	OK	974	476	500	227	350	428	684.655	318.812
788	mRNA_1998	jgi|Albya1|97781|gm4.2491_g	12.1989	11.7661	11.7609	11.4194	11.139	11.1698	3294.37	-1.10037	0.286359	-3.84262	0.000121729	0.000918275	OK	5169	4134	3293	2515	2054	2060	4493.15	2095.59
789	mRNA_2048	jgi|Albya1|69863|e_gw1.1.2740.1	13.4536	13.4791	13.2315	12.8159	12.6721	12.6476	9050.58	-1.10019	0.228469	-4.81547	1.4685e-06	1.9717e-05	OK	11455	14748	9159	6354	6122	5773	12343.5	5757.69
790	mRNA_369	jgi|Albya1|96273|gm4.983_g	13.1325	12.9928	12.9331	12.4378	12.264	12.3244	6996.42	-1.09929	0.219097	-5.01738	5.238e-07	7.82022e-06	OK	9209	10279	7484	4961	4605	4628	9540.07	4452.78
791	mRNA_2981	jgi|Albya1|100850|gm4.5560_g	15.2954	15.1863	15.1331	14.6876	14.4033	14.473	31817	-1.09805	0.234174	-4.68905	2.74482e-06	3.39564e-05	OK	41775	46021	35763	23803	19374	20577	43372.6	20261.4
792	mRNA_6910	jgi|Albya1|101834|gm4.6544_g	9.6515	8.96533	9.28862	8.79506	8.53575	8.75281	556.346	-1.09696	0.335924	-3.26551	0.00109266	0.00583321	OK	969	521	657	382	309	412	758.223	354.469
793	mRNA_6798	jgi|Albya1|97287|gm4.1997_g	11.3636	11.5639	11.69	10.8428	10.8455	10.9282	2520.32	-1.09661	0.23271	-4.71233	2.44896e-06	3.08789e-05	OK	2366	3958	3362	1572	1793	1828	3434.58	1606.06
794	mRNA_705	jgi|Albya1|118465|fgenesh1_pm.5_#_307	11.4636	11.1942	11.1144	10.7128	10.5366	10.5224	2079.31	-1.09598	0.251697	-4.35437	1.33452e-05	0.000136719	OK	3001	2885	2095	1509	1392	1315	2833.2	1325.42
795	mRNA_6737	jgi|Albya1|97105|gm4.1815_g	6.89067	6.29843	6.68031	5.91444	6.0335	6.19378	87.1541	-1.09469	0.386133	-2.83501	0.00458241	0.0188965	OK	139	83	111	44	60	72	118.719	55.5887
796	mRNA_9580	jgi|Albya1|97782|gm4.2492_g	7.04412	6.69055	7.54476	6.52969	6.52297	6.53709	123.282	-1.09449	0.399945	-2.73659	0.00620792	0.0238729	OK	118	116	198	84	95	83	167.924	78.6392
797	mRNA_6862	jgi|Albya1|97750|gm4.2460_g	9.26089	8.5915	8.67486	8.26814	8.12827	8.27713	403.312	-1.09412	0.336033	-3.25598	0.00113001	0.00599926	OK	773	401	429	248	239	301	549.313	257.311
798	mRNA_6269	jgi|Albya1|103409|gm4.8119_g	7.07358	7.46869	7.36174	6.76411	6.7111	6.60241	136.27	-1.09286	0.312239	-3.50008	0.000465119	0.00281938	OK	118	248	166	96	102	83	185.549	86.9911
799	mRNA_4093	jgi|Albya1|96752|gm4.1462_g	6.46134	6.65236	6.97435	6.05356	6.11363	6.19058	90.9497	-1.09081	0.35711	-3.05456	0.00225393	0.0106831	OK	76	131	139	54	67	67	123.783	58.116
800	mRNA_2880	jgi|Albya1|70737|e_gw1.1.3319.1	5.82627	6.06438	6.26752	5.27081	5.69424	5.51265	58.7047	-1.08939	0.418697	-2.60186	0.0092721	0.0328375	OK	54	83	96	24	53	41	79.8724	37.5369
801	mRNA_3767	jgi|Albya1|98002|gm4.2712_g	11.0648	10.7482	10.6388	10.3009	10.1088	10.0683	1541.65	-1.08899	0.270822	-4.02106	5.79377e-05	0.000493349	OK	2233	2178	1421	1181	1064	940	2097.35	985.946
802	mRNA_678	jgi|Albya1|97828|gm4.2538_g	10.6761	10.846	11.0447	10.1623	10.1759	10.256	1574.8	-1.0876	0.242978	-4.4761	7.60189e-06	8.30718e-05	OK	1557	2242	2365	929	1081	1162	2141.79	1007.81
803	mRNA_6703	jgi|Albya1|103298|gm4.8008_g	10.1653	10.0491	9.99559	9.75308	9.13497	9.21935	914.695	-1.08707	0.32674	-3.32703	0.000877774	0.0048357	OK	1267	1255	1094	819	446	509	1243.88	585.513
804	mRNA_5518	jgi|Albya1|81706|e_gw1.4.1816.1	8.11596	7.77319	7.5896	7.36501	7.1584	7.10692	197.301	-1.08557	0.326797	-3.32186	0.000894188	0.00489936	OK	325	260	185	145	128	119	268.217	126.385
805	mRNA_6157	jgi|Albya1|98072|gm4.2782_g	11.8072	11.383	11.3587	10.9542	10.8224	10.8968	2530.95	-1.08206	0.275634	-3.92573	8.64685e-05	0.000687901	OK	3992	3178	2447	1738	1673	1762	3437.97	1623.93
806	mRNA_8833	jgi|Albya1|95956|gm4.666_g	11.6862	11.1739	11.0131	11.0868	10.345	10.3653	2212.48	-1.08151	0.407391	-2.65473	0.0079371	0.0291002	OK	3600	2895	1765	2348	1115	1072	3005.01	1419.96
807	mRNA_5701	jgi|Albya1|72912|e_gw1.1.2599.1	9.64429	9.12871	9.13757	8.84377	8.55275	8.60874	548.302	-1.08069	0.315075	-3.42996	0.000603668	0.0035366	OK	900	653	530	423	339	350	744.57	352.034
808	mRNA_5207	jgi|Albya1|101714|gm4.6424_g	9.18602	9.71745	9.65449	9.08976	8.68727	8.84972	635.479	-1.07848	0.320059	-3.36962	0.000752725	0.00425157	OK	499	1151	841	516	361	416	862.527	408.431
809	mRNA_4713	jgi|Albya1|101859|gm4.6569_g	11.3317	11.3582	11.013	10.8335	10.4112	10.4457	2057.04	-1.07803	0.295042	-3.65384	0.000258349	0.0017197	OK	2559	3582	1812	1810	1243	1192	2791.72	1322.36
810	mRNA_1798	jgi|Albya1|95890|gm4.600_g	6.3337	6.2291	6.4554	5.89128	5.58423	5.82568	70.4638	-1.07801	0.359969	-2.99473	0.00274687	0.0125289	OK	85	88	101	51	37	53	95.6296	45.2981
811	mRNA_822	jgi|Albya1|102528|gm4.7238_g	5.77547	6.28387	5.98914	5.48903	5.43722	5.53351	57.4241	-1.07797	0.398781	-2.70316	0.00686847	0.025919	OK	49	113	66	36	38	43	77.9321	36.9161
812	mRNA_8194	jgi|Albya1|83281|e_gw1.5.577.1	9.72415	9.07363	9.41042	8.79597	8.7171	8.82607	588.732	-1.07789	0.307771	-3.50223	0.000461375	0.00279885	OK	1029	541	765	353	367	441	798.973	378.491
813	mRNA_8560	jgi|Albya1|95435|gm4.145_g	9.21017	8.67504	8.98958	8.35124	8.33037	8.37318	432.13	-1.07788	0.292002	-3.69134	0.000223073	0.00151566	OK	665	451	521	273	304	304	586.446	277.814
814	mRNA_3944	jgi|Albya1|98281|gm4.2991_g	7.71464	7.25715	7.58994	6.91298	6.9326	6.90946	159.021	-1.07757	0.309173	-3.48534	0.000491519	0.00295889	OK	257	154	232	91	107	112	215.794	102.249
815	mRNA_4216	jgi|Albya1|77787|e_gw1.3.1711.1	14.0076	14.3271	14.2462	13.742	13.3762	13.4544	15927.2	-1.07641	0.269215	-3.99835	6.37861e-05	0.000534124	OK	15794	26204	20876	12447	9246	10033	21607.8	10246.6
816	mRNA_6686	jgi|Albya1|100076|gm4.4786_g	7.08119	6.97277	7.2979	6.45387	6.39179	6.69189	120.04	-1.07569	0.327862	-3.28092	0.00103469	0.00556837	OK	147	139	193	65	68	105	162.827	77.2523
817	mRNA_8841	jgi|Albya1|100272|gm4.4982_g	8.17167	7.11627	7.36417	7.00411	6.96207	7.09676	175.287	-1.07526	0.439002	-2.44934	0.014312	0.046551	OK	360	140	150	109	118	132	237.744	112.83
818	mRNA_1831	jgi|Albya1|101611|gm4.6321_g	11.3007	10.7448	10.7645	10.5207	10.1614	10.2069	1705.77	-1.07264	0.322577	-3.32522	0.00088348	0.0048542	OK	2775	2025	1587	1411	1043	1051	2312.2	1099.33
819	mRNA_1408	jgi|Albya1|72107|e_gw1.1.4160.1	5.93108	6.40654	6.64529	5.80119	5.78208	5.81081	72.18	-1.07222	0.411385	-2.60637	0.00915068	0.0325071	OK	53	104	132	43	48	52	97.8324	46.5277
820	mRNA_4298	jgi|Albya1|102566|gm4.7276_g	11.966	11.8411	11.7858	11.3391	11.1363	11.1368	3152.42	-1.06924	0.227404	-4.70194	2.57697e-06	3.23375e-05	OK	3985	4702	3302	2408	2146	1992	4269.92	2034.91
821	mRNA_8309	jgi|Albya1|96044|gm4.754_g	8.44659	8.12237	8.52951	7.77423	7.72046	7.73994	283.692	-1.0681	0.278404	-3.83652	0.000124791	0.000937779	OK	320	355	334	209	223	186	384.16	183.224
822	mRNA_899	jgi|Albya1|101490|gm4.6200_g	9.74894	8.9781	9.27322	8.77635	8.62649	8.78807	569.776	-1.06653	0.338691	-3.14896	0.00163853	0.00819576	OK	1061	504	665	359	343	432	771.287	368.265
823	mRNA_4255	jgi|Albya1|99322|gm4.4032_g	6.68102	6.97196	7.08799	6.30158	6.15699	6.51545	105.12	-1.06551	0.353296	-3.01591	0.00256208	0.0118441	OK	100	153	166	60	56	94	142.265	67.9746
824	mRNA_910	jgi|Albya1|100056|gm4.4766_g	5.33224	5.55857	5.47738	5.07958	4.90545	4.88472	38.852	-1.06538	0.421905	-2.52517	0.0115644	0.039406	OK	40	63	50	29	25	24	52.5792	25.1248
825	mRNA_9651	jgi|Albya1|100102|gm4.4812_g	7.17145	7.36906	7.50485	6.90509	6.73626	6.58682	140.808	-1.06431	0.316831	-3.35923	0.000781598	0.00438631	OK	126	224	176	116	106	79	190.512	91.1033
826	mRNA_7754	jgi|Albya1|97522|gm4.2232_g	5.28541	5.45541	5.61836	5.01422	4.8421	5.01641	38.9655	-1.06379	0.430173	-2.47294	0.0134008	0.044283	OK	36	57	57	27	23	30	52.714	25.217
827	mRNA_9686	jgi|Albya1|98552|gm4.3262_g	11.0991	10.6226	10.6344	10.2978	10.023	10.1289	1523.99	-1.06332	0.292998	-3.62909	0.00028442	0.00185865	OK	2344	1915	1424	1189	974	1012	2061.49	986.484
828	mRNA_5531	jgi|Albya1|95400|gm4.110_g	10.2435	9.8074	10.0643	9.38625	9.37871	9.44711	900.394	-1.06274	0.258979	-4.1036	4.06779e-05	0.000366614	OK	1412	951	1196	527	594	672	1217.8	582.987
829	mRNA_9597	jgi|Albya1|81210|e_gw1.4.352.1	11.9352	11.7928	11.6372	11.2202	11.0838	11.114	3002.67	-1.06256	0.230794	-4.60395	4.14561e-06	4.86105e-05	OK	4215	4308	3139	2043	1989	2057	4061	1944.33
830	mRNA_876	jgi|Albya1|96008|gm4.718_g	8.435	7.49398	7.72633	7.33731	7.31004	7.36298	216.3	-1.06174	0.401994	-2.6412	0.00826141	0.0300235	OK	411	191	191	141	155	154	292.484	140.115
831	mRNA_2731	jgi|Albya1|101590|gm4.6300_g	11.447	11.4087	11.4232	10.9376	10.6489	10.7116	2325.59	-1.06151	0.232448	-4.56667	4.95538e-06	5.70013e-05	OK	2854	3316	2839	1765	1432	1514	3144.54	1506.64
832	mRNA_8394	jgi|Albya1|74424|e_gw1.2.2097.1	13.1113	12.69	12.57	12.2177	12.1431	12.1188	6115.8	-1.0615	0.279262	-3.80108	0.000144066	0.00106035	OK	9111	8519	5065	4468	4618	3929	8269.43	3962.17
833	mRNA_1767	jgi|Albya1|102337|gm4.7047_g	7.43424	6.7483	7.00681	6.67215	6.32094	6.48454	119.192	-1.06073	0.388901	-2.72751	0.00638151	0.0243505	OK	199	119	124	97	69	79	161.136	77.2469
834	mRNA_883	jgi|Albya1|102587|gm4.7297_g	9.34412	8.46247	8.55783	8.29366	8.16409	8.21253	402.027	-1.06011	0.384944	-2.75393	0.00588838	0.0229583	OK	747	396	319	289	282	274	543.428	260.626
835	mRNA_5840	jgi|Albya1|100260|gm4.4970_g	11.3811	11.267	11.7193	10.5896	10.7769	11.0435	2416.39	-1.05974	0.304153	-3.48425	0.000493527	0.00296871	OK	2599	2845	3772	1159	1668	2161	3266.01	1566.76
836	mRNA_3535	jgi|Albya1|74657|e_gw1.2.1540.1	10.893	11.2099	11.2557	10.3528	10.5119	10.5639	1899.25	-1.05944	0.256319	-4.1333	3.5759e-05	0.000327757	OK	1744	3030	2617	1029	1427	1464	2566.87	1231.63
837	mRNA_3688	jgi|Albya1|75588|e_gw1.2.2485.1	10.1649	10.1037	10.0436	9.5195	9.43379	9.42186	931.21	-1.059	0.212334	-4.98741	6.11933e-07	8.94923e-06	OK	1201	1342	1076	624	647	622	1258.42	603.998
838	mRNA_6478	jgi|Albya1|98910|gm4.3620_g	7.62586	8.46913	8.12916	7.57803	7.43103	7.49758	241.107	-1.05875	0.367291	-2.88259	0.00394424	0.0167566	OK	148	546	264	178	168	166	325.809	156.404
839	mRNA_2708	jgi|Albya1|116312|fgenesh1_pm.3_#_323	13.3302	13.3886	13.3781	12.7666	12.6393	12.7317	8908.05	-1.05653	0.19924	-5.30278	1.1405e-07	2.02105e-06	OK	10490	12995	11328	5848	5765	6429	12031.5	5784.59
840	mRNA_9116	jgi|Albya1|100358|gm4.5068_g	11.4974	11.3602	11.1277	10.9569	10.5393	10.5086	2201.47	-1.05501	0.300012	-3.51655	0.000437201	0.00268114	OK	3003	3374	2045	1945	1348	1241	2972.36	1430.58
841	mRNA_4309	jgi|Albya1|95732|gm4.442_g	10.6722	10.1519	10.4281	9.85268	9.78794	9.79385	1185.44	-1.05426	0.276674	-3.81047	0.000138701	0.00103128	OK	1798	1277	1369	804	851	800	1600.28	770.604
842	mRNA_522	jgi|Albya1|103100|gm4.7810_g	10.382	9.71708	9.93044	9.45176	9.34181	9.41048	901.265	-1.05288	0.310231	-3.39384	0.000689195	0.0039552	OK	1574	890	1004	589	592	642	1216.28	586.253
843	mRNA_9387	jgi|Albya1|85912|e_gw1.6.484.1	12.3716	12.1274	12.1682	11.6486	11.514	11.5747	4055.84	-1.05017	0.223559	-4.6975	2.63364e-06	3.2996e-05	OK	5702	5251	4691	2758	2690	2820	5470.1	2641.57
844	mRNA_6597	jgi|Albya1|100997|gm4.5707_g	11.1412	10.4761	10.6958	10.1157	10.1408	10.2269	1526.25	-1.04897	0.306214	-3.42561	0.000613416	0.00358837	OK	2728	1460	1776	870	1026	1181	2057.89	994.606
845	mRNA_3109	jgi|Albya1|96637|gm4.1347_g	6.37608	6.84906	6.88822	6.2763	6.07047	6.10914	92.1599	-1.04862	0.367937	-2.85	0.00437198	0.0182004	OK	68	160	127	71	61	61	124.252	60.0674
846	mRNA_6600	jgi|Albya1|100898|gm4.5608_g	10.1173	9.7096	9.82066	9.27589	9.19224	9.3014	809.366	-1.04847	0.259998	-4.03262	5.51585e-05	0.000472753	OK	1198	979	877	533	552	595	1091.17	527.56
847	mRNA_1552	jgi|Albya1|121901|fgenesh1_pm.20_#_5	6.88078	7.88032	7.62308	6.76033	7.10406	6.90575	162.322	-1.04586	0.42996	-2.43246	0.0149966	0.048141	OK	78	377	188	88	158	111	218.71	105.933
848	mRNA_2212	jgi|Albya1|97030|gm4.1740_g	11.7185	10.8884	10.8258	10.7213	10.4917	10.5099	2060.86	-1.04502	0.380528	-2.74623	0.00602838	0.0233403	OK	4148	2043	1641	1521	1330	1342	2776.24	1345.47
849	mRNA_1392	jgi|Albya1|120230|fgenesh1_pm.9_#_198	8.762	8.15479	8.31236	7.86014	7.76306	7.82997	297.835	-1.04481	0.318924	-3.27606	0.00105266	0.00564578	OK	454	346	273	217	219	205	401.203	194.466
850	mRNA_10032	jgi|Albya1|84829|e_gw1.6.1268.1	11.4148	11.2187	11.2507	10.8389	10.5344	10.5681	2134.43	-1.04376	0.249754	-4.17916	2.92593e-05	0.000274937	OK	2901	2820	2497	1661	1321	1362	2874.54	1394.33
851	mRNA_3866	jgi|Albya1|99867|gm4.4577_g	9.62663	9.34896	9.6658	8.86309	8.84446	9.04812	639.658	-1.04307	0.259236	-4.02364	5.73045e-05	0.000489015	OK	910	676	989	347	388	540	861.323	417.994
852	mRNA_4836	jgi|Albya1|97329|gm4.2039_g	7.42907	7.88412	7.94816	7.26967	7.16709	7.12788	189.661	-1.0427	0.323562	-3.22257	0.00127048	0.00661119	OK	146	318	269	137	137	121	255.363	123.958
853	mRNA_7272	jgi|Albya1|122137|fgenesh1_pm.23_#_11	11.4929	10.9139	11.2036	10.5742	10.4668	10.7116	2043.66	-1.04007	0.293043	-3.54919	0.000386413	0.00240758	OK	3350	2012	2562	1227	1234	1691	2749.99	1337.33
854	mRNA_719	jgi|Albya1|100158|gm4.4868_g	12.2381	11.8839	11.6895	11.2335	11.3774	11.4053	3416.54	-1.0396	0.288157	-3.60775	0.000308869	0.00198429	OK	5397	4597	2968	1912	2631	2622	4596.87	2236.21
855	mRNA_1450	jgi|Albya1|103138|gm4.7848_g	11.914	11.5893	11.4485	11.07	11.0257	11.0467	2781.05	-1.03856	0.264077	-3.93279	8.39669e-05	0.000671635	OK	4176	3792	2514	1868	2008	1968	3740.96	1821.15
856	mRNA_9523	jgi|Albya1|76382|e_gw1.2.3566.1	9.24668	9.1764	9.01589	8.48384	8.59722	8.48817	482.959	-1.03819	0.23805	-4.36123	1.29331e-05	0.00013319	OK	646	710	516	288	377	330	649.602	316.316
857	mRNA_3481	jgi|Albya1|99142|gm4.3852_g	9.04503	8.8095	8.90184	8.43219	8.22953	8.22304	413.249	-1.03689	0.254595	-4.0727	4.64721e-05	0.000407628	OK	474	620	397	358	315	249	555.674	270.823
858	mRNA_9021	jgi|Albya1|114953|fgenesh1_pm.2_#_163	11.0936	10.8425	10.7231	10.3368	10.2372	10.2078	1619.17	-1.03538	0.2473	-4.18673	2.83003e-05	0.000266666	OK	2264	2306	1533	1168	1178	1068	2176.46	1061.87
859	mRNA_1111	jgi|Albya1|100162|gm4.4872_g	6.70221	6.78192	6.7996	6.04335	6.43832	6.04302	94.0705	-1.03533	0.350643	-2.95267	0.0031504	0.013949	OK	103	142	117	49	96	53	126.447	61.694
860	mRNA_6590	jgi|Albya1|108159|fgenesh1_pg.4_#_70	6.59954	7.24444	7.31726	6.63728	6.47013	6.43288	119.344	-1.03304	0.389003	-2.65562	0.00791634	0.0290688	OK	73	214	172	93	85	75	160.336	78.3526
861	mRNA_4406	jgi|Albya1|99003|gm4.3713_g	9.0654	8.20895	8.57114	8.02657	7.96332	8.15706	351.771	-1.03296	0.365094	-2.82929	0.00466518	0.0191574	OK	660	291	399	211	223	284	472.586	230.957
862	mRNA_1125	jgi|Albya1|88374|e_gw1.9.740.1	10.8655	10.3703	10.4904	10.0185	9.9082	9.96232	1317.97	-1.03173	0.274306	-3.76124	0.000169071	0.00120932	OK	2042	1518	1387	911	910	929	1770.13	865.81
863	mRNA_728	jgi|Albya1|97796|gm4.2506_g	7.95044	8.46368	8.91621	7.98829	7.75778	7.93005	316.503	-1.03146	0.38926	-2.64981	0.00805373	0.0294182	OK	205	418	617	219	188	235	425.06	207.945
864	mRNA_9008	jgi|Albya1|104087|gm4.8797_g	11.7565	11.6314	11.372	11.1769	10.8909	10.7797	2638.14	-1.03092	0.283954	-3.63057	0.000282797	0.00184958	OK	3479	4184	2300	2266	1846	1491	3542.55	1733.72
865	mRNA_3340	jgi|Albya1|87670|e_gw1.8.1048.1	6.94858	6.75309	6.50181	6.37043	6.08819	6.06947	93.5997	-1.03056	0.361702	-2.8492	0.00438295	0.0182268	OK	132	143	78	80	62	56	125.678	61.5217
866	mRNA_5186	jgi|Albya1|100729|gm4.5439_g	10.2164	9.69178	9.94367	9.37433	9.29714	9.41224	861.274	-1.02993	0.283134	-3.63761	0.000275179	0.00180426	OK	1425	855	1091	529	549	663	1156.28	566.269
867	mRNA_4623	jgi|Albya1|76741|e_gw1.2.835.1	11.3214	11.0206	10.9656	10.701	10.3422	10.3596	1887.15	-1.02903	0.284279	-3.6198	0.000294835	0.0019077	OK	2772	2477	1934	1555	1164	1167	2533.02	1241.28
868	mRNA_8218	jgi|Albya1|96569|gm4.1279_g	12.0355	11.717	11.6815	11.4151	11.0273	11.0825	3085.26	-1.02778	0.286122	-3.59212	0.000328001	0.0020829	OK	4432	4091	3081	2622	1881	1935	4140.01	2030.52
869	mRNA_3203	jgi|Albya1|90070|e_gw1.11.608.1	7.7488	7.94606	7.8809	7.33871	7.2414	7.21057	199.107	-1.0254	0.262847	-3.90115	9.57361e-05	0.000746595	OK	203	322	239	142	143	133	267.029	131.184
870	mRNA_7118	jgi|Albya1|115657|fgenesh1_pm.2_#_867	7.85284	7.72093	7.82527	7.17515	7.21241	7.23947	191.017	-1.01709	0.25525	-3.98468	6.75697e-05	0.000561723	OK	229	263	221	122	147	140	255.693	126.341
871	mRNA_9365	jgi|Albya1|104103|gm4.8813_g	6.90921	6.21244	6.58526	6.16423	6.02995	5.955	85.3562	-1.01698	0.399656	-2.54464	0.0109392	0.0376837	OK	149	73	105	62	59	53	114.254	56.4585
872	mRNA_8352	jgi|Albya1|101745|gm4.6455_g	10.587	10.2556	10.0825	9.73459	9.6423	9.7414	1097.01	-1.01627	0.274388	-3.70377	0.000212419	0.00145458	OK	1658	1500	974	745	759	814	1468.17	725.851
873	mRNA_8681	jgi|Albya1|93180|e_gw1.19.212.1	11.756	11.4497	11.4182	10.936	10.9035	10.941	2552.52	-1.01606	0.239551	-4.24152	2.22012e-05	0.000216455	OK	3717	3323	2629	1666	1834	1857	3415.96	1689.07
874	mRNA_9759	jgi|Albya1|96287|gm4.997_g	9.49178	9.05083	8.94634	8.66142	8.45965	8.59546	500.123	-1.01525	0.303812	-3.34172	0.000832621	0.0046181	OK	795	636	444	365	325	363	669.177	331.069
875	mRNA_9769	jgi|Albya1|95674|gm4.384_g	11.5408	11.8621	11.6099	11.1533	11.0205	10.9833	2788.87	-1.01519	0.242017	-4.19472	2.73209e-05	0.000259301	OK	2646	5231	2851	2143	2068	1788	3731.52	1846.22
876	mRNA_4594	jgi|Albya1|98506|gm4.3216_g	7.30523	6.75265	6.72017	6.42474	6.22956	6.50851	108.71	-1.01456	0.381935	-2.65637	0.00789871	0.0290271	OK	174	134	87	79	69	86	145.434	71.9869
877	mRNA_1082	jgi|Albya1|96808|gm4.1518_g	8.71736	8.04986	8.04999	7.66249	7.54634	7.90838	276.598	-1.01365	0.370926	-2.73275	0.00628082	0.024089	OK	554	266	281	152	150	259	369.958	183.237
878	mRNA_9484	jgi|Albya1|103652|gm4.8362_g	12.7054	12.6005	12.4747	12.2147	11.8199	11.8318	5277.37	-1.01251	0.272608	-3.71415	0.000203891	0.00140968	OK	6686	7933	5278	4655	3309	3194	7056.8	3497.94
879	mRNA_4906	jgi|Albya1|96768|gm4.1478_g	9.45292	8.502	8.5574	8.46801	8.18002	8.28591	425.103	-1.0125	0.413443	-2.44894	0.0143278	0.0465591	OK	894	368	350	319	258	294	568.438	281.768
880	mRNA_6212	jgi|Albya1|101464|gm4.6174_g	7.74957	7.08199	7.39385	6.76239	6.87405	6.94132	150.812	-1.01088	0.355393	-2.8444	0.0044495	0.0184256	OK	262	138	178	83	110	119	201.587	100.036
881	mRNA_7951	jgi|Albya1|101853|gm4.6563_g	8.58636	7.95833	8.12674	7.77754	7.53599	7.65066	263.795	-1.00884	0.335387	-3.00799	0.00262985	0.0121216	OK	466	259	292	189	160	189	352.444	175.146
882	mRNA_1537	jgi|Albya1|95370|gm4.80_g	9.65891	9.84772	10.0097	9.14198	9.18832	9.35808	785.893	-1.00845	0.25804	-3.9081	9.30236e-05	0.000734112	OK	799	1070	1217	431	522	665	1049.9	521.885
883	mRNA_43	jgi|Albya1|100221|gm4.4931_g	6.83566	6.11963	6.6497	6.03505	6.03666	6.01642	83.6816	-1.00612	0.400997	-2.50906	0.0121053	0.0407376	OK	138	66	114	53	61	59	111.733	55.63
884	mRNA_5415	jgi|Albya1|95437|gm4.147_g	10.093	9.55155	9.75541	9.18591	9.16827	9.273	774.719	-1.00602	0.284736	-3.53318	0.000410599	0.00253778	OK	1155	871	808	509	564	590	1034.4	515.043
885	mRNA_5962	jgi|Albya1|101870|gm4.6580_g	7.29853	7.73863	7.4726	7.11546	6.84095	6.8475	158.494	-1.0044	0.325954	-3.08142	0.00206014	0.00996262	OK	136	307	167	133	107	101	211.54	105.448
886	mRNA_3862	jgi|Albya1|87162|e_gw1.7.1184.1	9.66542	9.41089	9.40871	9.01202	8.8041	8.85096	618.62	-1.00391	0.25195	-3.98455	6.76095e-05	0.000561723	OK	846	833	641	475	423	414	825.57	411.669
887	mRNA_7401	jgi|Albya1|96117|gm4.827_g	10.9499	10.475	10.6165	10.1946	10.0277	10.0763	1427.99	-1.00283	0.276667	-3.62467	0.000289331	0.00188137	OK	2244	1577	1581	1025	951	998	1905.22	950.747
888	mRNA_574	jgi|Albya1|97458|gm4.2168_g	12.3043	11.9683	11.9017	11.4546	11.4217	11.4868	3669.42	-1.0027	0.25073	-3.99912	6.35791e-05	0.000533305	OK	5291	4905	3462	2456	2685	2730	4895.62	2443.23
889	mRNA_4835	jgi|Albya1|99308|gm4.4018_g	10.5684	10.7602	10.4656	10.0204	10.0457	9.90095	1326.17	-1.00249	0.236599	-4.23709	2.2644e-05	0.000220498	OK	1423	2361	1278	926	1084	855	1769.25	883.096
890	mRNA_129	jgi|Albya1|71288|e_gw1.1.777.1	7.08014	7.59173	7.40314	6.97968	6.71905	6.6992	144.211	-1.00238	0.341296	-2.93697	0.00331439	0.0144715	OK	116	270	171	119	97	90	192.386	96.0349
891	mRNA_4570	jgi|Albya1|98693|gm4.3403_g	8.05622	7.50295	7.52489	7.29829	7.13942	6.96568	183.465	-1.00172	0.355086	-2.82105	0.00478669	0.0195477	OK	314	202	178	143	134	104	244.717	122.213
892	mRNA_362	jgi|Albya1|96416|gm4.1126_g	10.8732	10.3549	10.6676	9.97551	9.95537	10.169	1375.32	-1.00147	0.283179	-3.53653	0.000405417	0.00250772	OK	2167	1351	1811	788	879	1172	1834.38	916.256
893	mRNA_5801	jgi|Albya1|96275|gm4.985_g	9.87327	9.44181	9.44806	9.11619	8.89561	9.02985	671.953	-1.00065	0.290817	-3.44083	0.000579923	0.00341274	OK	1036	818	647	503	432	490	896.072	447.833
894	mRNA_389	jgi|Albya1|102809|gm4.7519_g	8.50437	7.69627	7.8936	7.39078	7.41314	7.66437	236.553	-0.999702	0.38273	-2.61203	0.00900068	0.0321022	OK	451	210	239	130	153	210	315.383	157.724
895	mRNA_4364	jgi|Albya1|103041|gm4.7751_g	12.0726	11.4733	11.4727	11.0428	11.0657	11.1703	2872.38	-0.999696	0.309165	-3.23353	0.00122269	0.00640489	OK	5164	3053	2820	1681	1984	2291	3829.57	1915.19
896	mRNA_4274	jgi|Albya1|98053|gm4.2763_g	10.7891	10.4556	10.379	10.2858	9.68721	9.74083	1293.97	-0.999005	0.342502	-2.91679	0.00353655	0.0153056	OK	1978	1649	1302	1230	696	730	1724.9	863.045
897	mRNA_1765	jgi|Albya1|96989|gm4.1699_g	8.98001	8.2993	8.47296	7.99472	7.92375	8.14606	340.272	-0.998274	0.338877	-2.94583	0.0032209	0.0141475	OK	608	327	363	205	215	288	453.514	227.029
898	mRNA_7842	jgi|Albya1|81686|e_gw1.4.527.1	11.0308	10.5777	10.6993	10.2404	10.0886	10.1884	1508.05	-0.997468	0.266675	-3.74039	0.000183732	0.00130235	OK	2304	1722	1649	1053	1001	1115	2009.56	1006.54
899	mRNA_618	jgi|Albya1|96803|gm4.1513_g	9.47677	8.71263	8.86895	8.4482	8.44307	8.51483	464.336	-0.996152	0.346255	-2.87693	0.00401567	0.0169867	OK	873	429	470	283	323	358	618.564	310.108
900	mRNA_3111	jgi|Albya1|114308|fgenesh1_pm.1_#_895	10.0375	9.36512	9.27167	9.08115	8.86855	9.06066	676.613	-0.994753	0.35397	-2.81028	0.0049499	0.0200338	OK	1256	731	559	475	421	522	901.057	452.17
901	mRNA_78	jgi|Albya1|95737|gm4.447_g	9.52425	9.03135	9.17324	8.70604	8.56214	8.70983	526.637	-0.994369	0.286156	-3.47491	0.000511016	0.00305522	OK	820	585	573	361	346	401	701.268	352.005
902	mRNA_464	jgi|Albya1|101478|gm4.6188_g	7.75361	7.72176	7.77707	7.17952	7.16313	7.17997	184.935	-0.99412	0.251038	-3.96004	7.49378e-05	0.000611629	OK	216	260	224	122	137	134	246.245	123.625
903	mRNA_130	jgi|Albya1|86831|e_gw1.7.1414.1	10.4278	10.5115	10.4193	10.0177	9.74127	9.75453	1195.47	-0.992922	0.240174	-4.13418	3.56226e-05	0.000327757	OK	1373	1824	1380	948	783	773	1591.35	799.59
904	mRNA_6083	jgi|Albya1|102467|gm4.7177_g	11.2682	10.953	11.1579	10.6235	10.423	10.5152	1915.63	-0.992798	0.242333	-4.09683	4.18839e-05	0.000375047	OK	2515	2344	2237	1450	1308	1335	2549.92	1281.34
905	mRNA_3191	jgi|Albya1|96388|gm4.1098_g	11.4962	10.9908	11.2059	10.6501	10.5894	10.6799	2081.63	-0.992183	0.268275	-3.69837	0.000216985	0.00148048	OK	3238	2209	2435	1345	1435	1581	2770.49	1392.77
906	mRNA_4808	jgi|Albya1|95394|gm4.104_g	9.32237	9.34186	9.57226	9.03715	8.72928	8.64563	585.977	-0.98986	0.282473	-3.50426	0.000457871	0.00277973	OK	624	771	828	493	391	342	779.469	392.484
907	mRNA_8002	jgi|Albya1|101629|gm4.6339_g	10.5522	10.0557	10.2822	9.86165	9.54753	9.69672	1091.51	-0.989472	0.290143	-3.41029	0.000648937	0.00376233	OK	1684	1155	1298	834	655	779	1451.81	731.221
908	mRNA_9048	jgi|Albya1|96032|gm4.742_g	10.5101	9.89372	10.0001	9.63088	9.50859	9.549	988.27	-0.988624	0.306955	-3.22075	0.00127856	0.00664444	OK	1703	1023	1018	682	673	707	1314.23	662.315
909	mRNA_6397	jgi|Albya1|103459|gm4.8169_g	9.49825	8.91009	9.08856	8.63414	8.56214	8.59353	503.197	-0.98711	0.301084	-3.27852	0.00104354	0.00560446	OK	828	521	544	339	357	362	668.928	337.466
910	mRNA_3176	jgi|Albya1|95888|gm4.598_g	9.6429	8.8028	8.96493	8.46025	8.60898	8.72028	510.044	-0.986938	0.371217	-2.65866	0.00784529	0.0289034	OK	1013	443	507	265	364	434	678.003	342.085
911	mRNA_8519	jgi|Albya1|98530|gm4.3240_g	6.47334	5.93425	6.17996	5.77336	5.51484	5.79569	65.6537	-0.986357	0.405601	-2.43184	0.0150224	0.0482041	OK	111	62	81	45	35	55	87.2618	44.0455
912	mRNA_1504	jgi|Albya1|98332|gm4.3042_g	9.53102	9.25869	9.73012	8.93505	8.94459	8.94151	633.516	-0.985036	0.271653	-3.62608	0.000287755	0.00187733	OK	656	770	780	465	535	436	841.762	425.269
913	mRNA_8114	jgi|Albya1|101460|gm4.6170_g	10.3752	9.71633	9.79775	9.49925	9.36679	9.3324	883.776	-0.984874	0.323314	-3.04619	0.00231763	0.0109062	OK	1475	963	797	672	656	573	1174.24	593.31
914	mRNA_6313	jgi|Albya1|98066|gm4.2776_g	9.11356	9.49146	9.34485	8.95202	8.55221	8.64787	551.462	-0.984214	0.29596	-3.3255	0.000882599	0.00485275	OK	503	954	663	472	331	361	732.596	370.328
915	mRNA_8819	jgi|Albya1|103171|gm4.7881_g	9.22513	8.6115	9.035	8.31318	8.26586	8.57232	437.154	-0.98391	0.325305	-3.02457	0.00248984	0.0115507	OK	599	460	471	287	310	367	580.701	293.607
916	mRNA_7005	jgi|Albya1|102888|gm4.7598_g	11.5622	11.4468	11.1722	10.931	10.7135	10.7435	2317.45	-0.983295	0.258816	-3.79921	0.000145157	0.00106638	OK	3115	3570	2061	1810	1591	1562	3077.98	1556.91
917	mRNA_7041	jgi|Albya1|99626|gm4.4336_g	9.9776	10.6205	10.5597	9.9717	9.77165	9.75822	1187.23	-0.9832	0.322037	-3.05306	0.00226519	0.0107171	OK	814	2164	1588	932	828	778	1576.81	797.64
918	mRNA_7540	jgi|Albya1|100012|gm4.4722_g	10.086	9.88949	9.87298	9.34287	9.30213	9.41512	846.396	-0.983153	0.228101	-4.31017	1.63128e-05	0.00016288	OK	1234	1053	1023	510	557	677	1124.13	568.665
919	mRNA_311	jgi|Albya1|104650|fgenesh1_pg.1_#_248	9.25014	9.18947	9.30833	8.74451	8.60265	8.61957	520.411	-0.981282	0.226611	-4.33025	1.48941e-05	0.000149855	OK	603	709	647	385	370	354	690.874	349.948
920	mRNA_7543	jgi|Albya1|97690|gm4.2400_g	7.09023	7.30375	7.26314	6.66638	6.52822	6.7943	129.279	-0.980469	0.302913	-3.2368	0.00120877	0.00635312	OK	132	200	165	83	79	111	171.592	86.9656
921	mRNA_5858	jgi|Albya1|86482|e_gw1.7.317.1	11.2948	11.0362	10.9975	10.5931	10.4437	10.5057	1896.72	-0.979089	0.238221	-4.11001	3.9565e-05	0.000359051	OK	2543	2614	1855	1422	1350	1348	2516.71	1276.73
922	mRNA_7336	jgi|Albya1|103112|gm4.7822_g	7.9265	7.93041	8.016	7.41037	7.32499	7.41931	213.678	-0.978943	0.249172	-3.92879	8.53756e-05	0.000681273	OK	233	310	257	150	154	157	283.514	143.841
923	mRNA_4842	jgi|Albya1|99341|gm4.4051_g	6.77473	7.34445	7.24316	6.3961	6.67206	6.69656	123.725	-0.976536	0.365497	-2.6718	0.00754452	0.0281062	OK	88	231	154	64	106	102	164.07	83.3802
924	mRNA_1066	jgi|Albya1|96010|gm4.720_g	10.1897	9.62518	9.49519	9.1166	9.24081	9.28823	775.718	-0.975683	0.328393	-2.97108	0.00296755	0.013287	OK	1288	940	613	466	615	613	1028.46	522.973
925	mRNA_5218	jgi|Albya1|98271|gm4.2981_g	11.3154	10.9681	10.977	10.5946	10.4451	10.4535	1875.46	-0.974868	0.253118	-3.85143	0.000117428	0.000891818	OK	2793	2306	1976	1361	1313	1292	2486.05	1264.87
926	mRNA_7611	jgi|Albya1|98520|gm4.3230_g	12.1941	11.618	11.6789	11.3569	11.19	11.2296	3194.94	-0.973719	0.298502	-3.26202	0.00110621	0.00589281	OK	5220	3534	3077	2361	2207	2258	4233.98	2155.91
927	mRNA_8740	jgi|Albya1|97258|gm4.1968_g	6.13731	6.36485	6.3451	5.86937	5.68001	5.77379	68.4135	-0.973095	0.348409	-2.79297	0.00522266	0.0209511	OK	63	112	82	53	46	50	90.6492	46.1778
928	mRNA_4178	jgi|Albya1|97179|gm4.1889_g	11.1865	10.6948	10.7774	10.3277	10.2806	10.3244	1646.64	-0.972023	0.273228	-3.55755	0.000374324	0.00233745	OK	2476	1937	1614	1139	1222	1218	2181.28	1112
929	mRNA_572	jgi|Albya1|96539|gm4.1249_g	10.1776	9.79251	10.1661	9.53098	9.34628	9.51256	914.332	-0.970861	0.267133	-3.63437	0.000278665	0.00182407	OK	1214	977	1212	649	598	700	1210.87	617.79
930	mRNA_7557	jgi|Albya1|84597|e_gw1.6.1134.1	8.66499	8.72149	8.53104	8.05043	8.05104	8.08846	342.528	-0.969495	0.236452	-4.10018	4.12829e-05	0.000370369	OK	400	551	345	228	262	252	453.473	231.582
931	mRNA_8516	jgi|Albya1|101661|gm4.6371_g	9.64803	9.25208	9.12926	8.9216	8.69885	8.69923	567.938	-0.969483	0.299687	-3.23499	0.00121648	0.00638083	OK	843	756	482	465	402	374	751.893	383.983
932	mRNA_848	jgi|Albya1|96417|gm4.1127_g	10.4181	10.781	10.806	10.0309	10.1005	10.1294	1406.16	-0.969289	0.254868	-3.80311	0.000142893	0.00105665	OK	1261	2180	1975	843	1050	1090	1861.54	950.794
933	mRNA_3211	jgi|Albya1|102154|gm4.6864_g	12.1192	12.0005	11.7687	11.5254	11.2831	11.2976	3436.07	-0.969273	0.25549	-3.79378	0.000148371	0.00108493	OK	4596	5159	3186	2735	2346	2288	4548.79	2323.35
934	mRNA_9789	jgi|Albya1|70978|e_gw1.1.1177.1	8.98666	8.91239	8.65644	8.37138	8.25707	8.20197	399.088	-0.969127	0.261576	-3.70495	0.000211431	0.00145034	OK	486	669	327	323	321	251	528.308	269.868
935	mRNA_3952	jgi|Albya1|96065|gm4.775_g	10.9285	10.3458	10.4087	10.0802	9.98229	9.93042	1328.43	-0.967573	0.302305	-3.20064	0.0013712	0.00707451	OK	2100	1515	1212	1002	1011	886	1757.93	898.943
936	mRNA_8303	jgi|Albya1|97440|gm4.2150_g	9.69952	9.79046	9.58168	8.80563	9.24336	9.21037	710.873	-0.966943	0.286292	-3.37747	0.000731557	0.00415588	OK	768	1217	673	345	666	582	940.563	481.182
937	mRNA_7786	jgi|Albya1|103306|gm4.8016_g	11.1704	10.8415	10.7668	10.4167	10.2808	10.3845	1691.41	-0.966849	0.26165	-3.6952	0.000219712	0.00149541	OK	2602	2111	1704	1166	1125	1281	2237.88	1144.95
938	mRNA_3042	jgi|Albya1|96233|gm4.943_g	5.93117	6.27754	6.35766	5.66253	5.63964	5.79388	64.9121	-0.965994	0.376674	-2.56454	0.0103313	0.0359676	OK	50	108	85	43	47	53	85.8668	43.9574
939	mRNA_5268	jgi|Albya1|100797|gm4.5507_g	10.7488	10.629	10.4002	10.1577	9.9242	9.93039	1330.93	-0.965885	0.258497	-3.73655	0.000186564	0.00131612	OK	1717	2067	1170	1096	949	870	1760.54	901.332
940	mRNA_7794	jgi|Albya1|96269|gm4.979_g	10.6033	9.97253	10.016	9.64398	9.59561	9.69409	1039.63	-0.965804	0.315537	-3.06083	0.00220726	0.0104998	OK	1772	1118	961	687	741	803	1375.18	704.082
941	mRNA_4776	jgi|Albya1|98840|gm4.3550_g	9.92153	9.42332	9.32152	9.03216	8.96862	9.00171	662.881	-0.964955	0.305581	-3.15777	0.0015898	0.00800293	OK	1120	777	600	446	473	488	876.656	449.106
942	mRNA_2304	jgi|Albya1|101571|gm4.6281_g	10.289	10.0685	9.87989	9.58724	9.44322	9.47395	935.345	-0.963931	0.258267	-3.7323	0.000189742	0.00133175	OK	1324	1319	863	688	660	665	1236.69	633.999
943	mRNA_4103	jgi|Albya1|96078|gm4.788_g	9.49475	9.33974	9.29036	8.99006	8.68764	8.67879	571.201	-0.961381	0.265177	-3.62543	0.000288476	0.00187776	OK	712	829	570	501	394	355	754.775	387.626
944	mRNA_4956	jgi|Albya1|95402|gm4.112_g	7.8985	7.71265	8.00253	7.39144	7.33912	7.20711	202.938	-0.960616	0.277968	-3.45585	0.000548561	0.00325496	OK	220	265	241	161	172	124	268.111	137.766
945	mRNA_1187	jgi|Albya1|100403|gm4.5113_g	9.88446	9.31628	9.48205	9.08549	8.96818	8.95288	662.517	-0.960359	0.296655	-3.2373	0.00120668	0.00635191	OK	1049	709	691	489	485	448	875.229	449.805
946	mRNA_4979	jgi|Albya1|97493|gm4.2203_g	8.39184	8.28172	8.62028	7.71026	7.89536	7.98213	299.324	-0.959836	0.281917	-3.40467	0.00066244	0.00382398	OK	293	404	360	181	261	241	395.378	203.27
947	mRNA_3015	jgi|Albya1|80865|e_gw1.4.794.1	9.63225	9.08735	9.33897	8.60849	8.76995	8.96975	572.731	-0.95938	0.31172	-3.0777	0.00208608	0.0100695	OK	916	570	691	290	406	523	756.441	389.021
948	mRNA_5891	jgi|Albya1|102631|gm4.7341_g	12.1793	11.6441	11.708	11.3862	11.2223	11.2216	3218.03	-0.959074	0.289941	-3.30783	0.000940225	0.0051266	OK	4914	3755	2993	2512	2344	2199	4249.94	2186.12
949	mRNA_8897	jgi|Albya1|81877|e_gw1.4.2744.1	8.67449	8.21271	8.41106	7.9518	7.74652	7.92647	301.515	-0.958891	0.294429	-3.25678	0.00112684	0.00598648	OK	490	302	385	202	179	242	398.184	204.847
950	mRNA_5793	jgi|Albya1|95508|gm4.218_g	11.3166	10.5545	10.5808	10.299	10.2681	10.2947	1627.88	-0.958674	0.346012	-2.77064	0.0055947	0.0220758	OK	3149	1550	1492	1044	1152	1223	2149.68	1106.08
951	mRNA_8356	jgi|Albya1|99304|gm4.4014_g	8.39731	8.21877	9.08488	8.11456	7.95985	8.09371	346.505	-0.958261	0.378047	-2.53476	0.0112523	0.0385357	OK	256	376	508	295	279	236	457.53	235.48
952	mRNA_9253	jgi|Albya1|99094|gm4.3804_g	8.94239	8.56361	8.82113	8.24536	8.10901	8.27542	379.891	-0.958105	0.270323	-3.54429	0.000393667	0.0024408	OK	565	393	517	245	237	308	501.595	258.187
953	mRNA_6982	jgi|Albya1|97194|gm4.1904_g	8.90933	7.95294	8.29499	7.87672	7.82519	7.95539	307.564	-0.957168	0.389628	-2.45662	0.0140251	0.0458262	OK	599	236	319	195	209	247	406.008	209.121
954	mRNA_7504	jgi|Albya1|91242|e_gw1.13.242.1	8.44456	8.79868	8.90594	8.13874	8.15153	8.23154	368.344	-0.956703	0.284846	-3.35867	0.000783192	0.00439213	OK	329	527	580	219	255	298	486.188	250.5
955	mRNA_1262	jgi|Albya1|98049|gm4.2759_g	12.1604	12.0204	12.288	11.6191	11.4632	11.627	3917.78	-0.955605	0.22973	-4.15969	3.18679e-05	0.00029568	OK	4742	4623	5605	2652	2518	3088	5169.85	2665.71
956	mRNA_1207	jgi|Albya1|96938|gm4.1648_g	9.64652	8.73649	8.90433	8.5149	8.51595	8.72958	503.005	-0.955122	0.386894	-2.46869	0.0135607	0.0446799	OK	1004	425	465	294	337	436	663.683	342.326
957	mRNA_2684	jgi|Albya1|101839|gm4.6549_g	11.335	11.2036	10.997	10.6761	10.5896	10.5306	1996.36	-0.954507	0.239784	-3.98069	6.87163e-05	0.000569715	OK	2591	3035	1799	1509	1548	1332	2633.69	1359.03
958	mRNA_8987	jgi|Albya1|100095|gm4.4805_g	7.15548	7.73534	7.88143	7.0406	6.97752	7.21001	173.377	-0.953798	0.368397	-2.58905	0.00962411	0.0338198	OK	116	274	275	108	114	149	228.689	118.065
959	mRNA_3047	jgi|Albya1|101439|gm4.6149_g	7.80608	7.95429	8.01899	7.36079	7.41869	7.34086	210.284	-0.951227	0.258942	-3.67352	0.000239233	0.00161154	OK	229	288	302	129	159	151	277.201	143.366
960	mRNA_8625	jgi|Albya1|72133|e_gw1.1.1010.1	10.8246	10.5576	10.5155	10.1143	9.98718	10.0698	1368.6	-0.950734	0.240448	-3.95401	7.68532e-05	0.000624026	OK	1812	1901	1297	1030	999	998	1803.91	933.287
961	mRNA_2751	jgi|Albya1|101573|gm4.6283_g	7.61455	7.3024	7.60703	7.1204	6.90731	6.8635	158.937	-0.950263	0.307404	-3.09125	0.00199316	0.00969235	OK	196	186	194	134	116	99	209.467	108.407
962	mRNA_6356	jgi|Albya1|88686|e_gw1.9.805.1	9.83856	9.6271	9.37206	9.03793	9.12563	9.03292	684.164	-0.949263	0.272165	-3.48782	0.000486972	0.00293376	OK	967	1006	573	453	578	475	901.463	466.865
963	mRNA_7771	jgi|Albya1|72695|e_gw1.1.810.1	7.97637	7.45907	7.4849	7.04325	7.1863	7.11312	176.71	-0.949187	0.330668	-2.87051	0.00409806	0.017261	OK	281	203	164	109	149	129	232.831	120.589
964	mRNA_5388	jgi|Albya1|115741|fgenesh1_pm.2_#_951	7.82918	8.42205	8.12674	7.81743	7.52582	7.38939	247.497	-0.948966	0.348304	-2.72453	0.00643925	0.0245228	OK	179	516	249	231	186	141	326.082	168.912
965	mRNA_575	jgi|Albya1|99739|gm4.4449_g	6.53675	6.39717	6.26921	5.76565	5.80589	6.09374	74.4351	-0.948149	0.363906	-2.60548	0.00917468	0.0325604	OK	113	95	85	37	45	74	98.0508	50.8194
966	mRNA_3263	jgi|Albya1|95403|gm4.113_g	7.69365	7.06135	7.45836	6.87825	6.87587	6.91535	150.831	-0.947624	0.342986	-2.76287	0.00572961	0.0225065	OK	225	144	173	103	117	111	198.66	103.002
967	mRNA_2372	jgi|Albya1|96816|gm4.1526_g	9.29172	9.02285	9.30216	8.87436	8.46891	8.53258	511.481	-0.946306	0.292453	-3.23575	0.00121323	0.00637231	OK	720	539	756	411	287	341	673.463	349.5
968	mRNA_9863	jgi|Albya1|98028|gm4.2738_g	9.85924	9.12826	9.10311	8.73002	8.86478	8.93768	596.717	-0.945551	0.35959	-2.62952	0.00855047	0.0307333	OK	1111	602	504	338	455	497	785.551	407.883
969	mRNA_7086	jgi|Albya1|102005|gm4.6715_g	9.41026	8.68018	9.2144	8.64325	8.43278	8.62522	490.079	-0.94529	0.336878	-2.80603	0.00501562	0.0202569	OK	792	400	652	346	306	384	645.128	335.031
970	mRNA_4360	jgi|Albya1|95607|gm4.317_g	11.3596	11.0574	11.112	10.6254	10.5394	10.6467	1994.63	-0.94265	0.234639	-4.01744	5.88326e-05	0.000498629	OK	2698	2547	2082	1398	1440	1541	2624.04	1365.23
971	mRNA_8713	jgi|Albya1|101568|gm4.6278_g	10.5072	9.80296	9.85203	9.63326	9.48756	9.45063	953.334	-0.942021	0.338175	-2.7856	0.00534285	0.0212741	OK	1703	961	865	712	685	649	1253.97	652.696
972	mRNA_4603	jgi|Albya1|96529|gm4.1239_g	7.93574	7.84375	7.92343	7.38397	7.27104	7.39581	206.401	-0.941338	0.253161	-3.71834	0.000200538	0.00139138	OK	237	289	234	151	149	155	271.446	141.355
973	mRNA_7568	jgi|Albya1|101317|gm4.6027_g	9.54079	8.9687	9.2811	8.74263	8.59771	8.80694	540.008	-0.939206	0.300614	-3.12429	0.00178232	0.00877553	OK	832	533	642	368	352	439	709.827	370.189
974	mRNA_440	jgi|Albya1|88332|e_gw1.9.255.1	9.89182	9.51801	9.57756	9.16238	9.11976	9.06858	706.316	-0.938675	0.260264	-3.60662	0.000310213	0.00198759	OK	969	896	680	529	567	485	928.318	484.314
975	mRNA_3431	jgi|Albya1|101528|gm4.6238_g	11.0834	10.5787	10.7522	10.2367	10.1951	10.3115	1560.68	-0.938497	0.27277	-3.44062	0.000580388	0.00341292	OK	2379	1691	1703	1024	1114	1246	2051.13	1070.23
976	mRNA_9182	jgi|Albya1|93536|e_gw1.20.52.1	11.2956	11.3981	11.2347	10.9766	10.625	10.5486	2183.66	-0.937882	0.271037	-3.46035	0.000539472	0.00320587	OK	2299	3653	2148	2055	1538	1282	2869.46	1497.86
977	mRNA_7623	jgi|Albya1|96253|gm4.963_g	11.8491	11.6051	11.4946	11.2047	11.0561	10.9737	2777.53	-0.936939	0.25258	-3.70947	0.000207692	0.00142968	OK	3730	3895	2560	2227	2125	1804	3649.03	1906.04
978	mRNA_5774	jgi|Albya1|103873|gm4.8583_g	8.43489	8.56654	8.59812	8.09017	7.87784	7.95469	319.684	-0.936233	0.25056	-3.73656	0.000186552	0.00131612	OK	339	460	416	240	212	231	419.919	219.448
979	mRNA_9989	jgi|Albya1|89971|e_gw1.11.460.1	8.41793	8.0427	8.18276	7.85045	7.6105	7.52578	259.161	-0.936206	0.299874	-3.122	0.00179629	0.00883324	OK	361	308	280	221	188	157	340.417	177.904
980	mRNA_3362	jgi|Albya1|95691|gm4.401_g	10.0127	9.55465	9.79213	9.29815	9.16219	9.27328	772.35	-0.93602	0.272023	-3.44096	0.000579651	0.00341274	OK	1129	830	893	552	533	587	1014.47	530.234
981	mRNA_1064	jgi|Albya1|97418|gm4.2128_g	13.3654	13.9141	13.7125	13.3366	12.9723	12.9718	11372.1	-0.934969	0.307336	-3.04217	0.00234877	0.0110329	OK	8839	21351	13015	10249	7598	7143	14933.3	7810.95
982	mRNA_867	jgi|Albya1|101720|gm4.6430_g	8.96469	8.37231	8.46636	8.07471	8.04146	8.10592	344.235	-0.933543	0.316412	-2.9504	0.00317359	0.0140107	OK	581	357	346	226	249	266	451.88	236.591
983	mRNA_6226	jgi|Albya1|103225|gm4.7935_g	9.75717	10.2076	10.0378	9.57664	9.40218	9.34734	892.018	-0.933486	0.274896	-3.39578	0.000684339	0.00393308	OK	744	1607	1023	716	662	589	1170.94	613.095
984	mRNA_3363	jgi|Albya1|96223|gm4.933_g	7.70637	8.24436	8.08464	7.69069	7.37836	7.35465	228.1	-0.933314	0.334758	-2.78802	0.00530305	0.0211477	OK	178	412	279	198	153	144	299.412	156.788
985	mRNA_3894	jgi|Albya1|99659|gm4.4369_g	6.57567	6.40006	6.47578	6.04824	6.01118	5.88135	78.5455	-0.932594	0.327607	-2.84669	0.00441767	0.0183386	OK	83	123	69	70	77	44	103.084	54.0072
986	mRNA_7270	jgi|Albya1|86898|e_gw1.7.484.1	11.1392	10.8759	10.7414	10.6471	10.1553	10.1967	1686.37	-0.931964	0.313569	-2.97211	0.00295758	0.0132594	OK	2328	2341	1530	1626	1037	1029	2212.87	1159.86
987	mRNA_7351	jgi|Albya1|96390|gm4.1100_g	9.72042	9.05023	9.37161	8.81086	8.81433	8.91934	590.76	-0.931155	0.313104	-2.97395	0.00293997	0.013203	OK	985	537	699	365	420	480	775.053	406.468
988	mRNA_6058	jgi|Albya1|104082|gm4.8792_g	8.79048	8.09566	8.42971	7.79981	7.90545	8.04054	309.449	-0.930225	0.338142	-2.75099	0.00594156	0.0230996	OK	553	264	382	167	216	271	405.894	213.004
989	mRNA_7781	jgi|Albya1|96226|gm4.936_g	10.0724	9.55196	9.64594	9.27834	9.14057	9.22002	759.504	-0.930026	0.289037	-3.21768	0.00129234	0.0067072	OK	1205	831	778	546	528	569	996.17	522.839
990	mRNA_7134	jgi|Albya1|101797|gm4.6507_g	10.7492	10.4768	10.4287	9.98226	9.96742	10.0243	1297.73	-0.928902	0.2387	-3.8915	9.96265e-05	0.000771517	OK	1785	1724	1271	881	988	996	1701.66	893.809
991	mRNA_2421	jgi|Albya1|102831|gm4.7541_g	9.37697	9.23188	9.66319	8.83178	8.84769	8.94229	598.296	-0.928866	0.267526	-3.47206	0.000516482	0.00308556	OK	572	764	749	427	494	459	784.512	412.081
992	mRNA_7732	jgi|Albya1|81774|e_gw1.4.937.1	8.91966	9.05908	9.37858	8.71954	8.47459	8.56698	488.834	-0.927515	0.292438	-3.17166	0.00151568	0.00768388	OK	483	581	842	357	299	362	640.774	336.895
993	mRNA_7109	jgi|Albya1|103672|gm4.8382_g	10.641	10.6798	10.6853	10.0541	10.0631	10.1835	1396.52	-0.924456	0.20763	-4.45243	8.49057e-06	9.16376e-05	OK	1635	1921	1777	852	987	1158	1829.25	963.793
994	mRNA_8612	jgi|Albya1|101167|gm4.5877_g	9.21132	8.6888	8.82625	8.31758	8.44594	8.36152	422.746	-0.922041	0.294703	-3.12872	0.00175571	0.00867711	OK	619	487	403	281	374	300	553.419	292.073
995	mRNA_6461	jgi|Albya1|99741|gm4.4451_g	9.19868	9.78043	9.82711	9.11913	9.0057	9.10154	689.866	-0.921363	0.313462	-2.93931	0.0032894	0.0143943	OK	478	1161	964	497	498	522	902.96	476.772
996	mRNA_2111	jgi|Albya1|86969|e_gw1.7.985.1	10.6117	10.5945	10.6416	10.1539	9.99399	10.0002	1347.48	-0.920286	0.21303	-4.31998	1.56043e-05	0.000156401	OK	1562	1844	1651	1012	957	951	1763.26	931.713
997	mRNA_7596	jgi|Albya1|102362|gm4.7072_g	9.7404	9.19075	9.45826	8.98943	8.84702	8.94149	619.99	-0.920013	0.28944	-3.1786	0.00147989	0.00754353	OK	1000	593	766	426	411	480	811.237	428.742
998	mRNA_893	jgi|Albya1|97455|gm4.2165_g	10.5934	10.6564	10.6479	10.1035	10.0736	10.0296	1362.82	-0.919569	0.201547	-4.56256	5.05336e-06	5.77794e-05	OK	1490	2011	1595	969	1070	955	1783.02	942.623
999	mRNA_7111	jgi|Albya1|101333|gm4.6043_g	10.4113	10.0276	10.3837	9.52512	9.67968	9.9277	1079.22	-0.919334	0.292089	-3.14744	0.00164707	0.00822283	OK	1456	1124	1449	560	774	1019	1411.9	746.546
1000	mRNA_4346	jgi|Albya1|82038|e_gw1.4.3307.1	10.5192	11.0578	10.907	10.4485	10.1678	10.2201	1595.04	-0.919017	0.294701	-3.11848	0.00181789	0.00891718	OK	1317	2730	2078	1260	1039	1108	2086.56	1103.52
1001	mRNA_4523	jgi|Albya1|97403|gm4.2113_g	11.1273	11.1066	10.9931	10.7246	10.3493	10.4251	1859.28	-0.918032	0.257219	-3.56907	0.000358254	0.00225139	OK	2226	2743	1960	1618	1182	1258	2431.66	1286.91
1002	mRNA_9237	jgi|Albya1|76961|e_gw1.3.3026.1	8.54188	7.86473	7.70526	7.56141	7.56596	7.54892	240.902	-0.916533	0.379221	-2.41689	0.015654	0.0497437	OK	440	263	176	164	189	178	314.95	166.854
1003	mRNA_4977	jgi|Albya1|103320|gm4.8030_g	11.758	11.7625	11.6563	11.3376	11.0322	11.091	2913.04	-0.916016	0.238646	-3.83838	0.000123848	0.000931586	OK	3476	4280	3166	2404	1921	2002	3807.97	2018.11
1004	mRNA_7986	jgi|Albya1|97623|gm4.2333_g	12.4999	12.247	12.1819	11.8942	11.674	11.6767	4394	-0.915255	0.249789	-3.66411	0.000248196	0.00166196	OK	5928	5941	4246	3592	3159	2981	5742.85	3045.15
1005	mRNA_2949	jgi|Albya1|96392|gm4.1102_g	9.72782	9.9379	9.91517	9.45014	9.22628	9.23092	802.881	-0.913331	0.244581	-3.73426	0.000188264	0.00132374	OK	765	1272	946	661	577	546	1048.86	556.901
1006	mRNA_135	jgi|Albya1|101684|gm4.6394_g	7.71317	7.88046	7.99172	7.25482	7.32235	7.42004	202.55	-0.912582	0.273858	-3.33232	0.000861262	0.00475872	OK	200	284	281	121	151	170	264.557	140.542
1007	mRNA_2923	jgi|Albya1|103228|gm4.7938_g	10.1126	9.77345	9.89283	9.51001	9.34982	9.26135	844.461	-0.912042	0.259454	-3.51524	0.00043936	0.00269228	OK	1136	1032	903	686	646	543	1102.84	586.084
1008	mRNA_8296	jgi|Albya1|84784|e_gw1.6.377.1	12.5395	12.4	12.2757	11.9694	11.7774	11.7854	4680.36	-0.911501	0.233396	-3.90538	9.40764e-05	0.000738715	OK	5884	6816	4471	3782	3417	3257	6111.6	3249.12
1009	mRNA_7584	jgi|Albya1|91734|e_gw1.15.419.1	8.67477	8.1543	8.1443	8.07118	7.71322	7.66595	288.055	-0.911374	0.356853	-2.55392	0.0106518	0.0368388	OK	464	328	254	267	194	172	376.129	199.98
1010	mRNA_10157	jgi|Albya1|101561|gm4.6271_g	10.7294	10.3692	10.4671	10.0121	9.96899	9.94047	1275.86	-0.910993	0.244338	-3.72841	0.000192693	0.00134765	OK	1716	1588	1290	947	1025	902	1665.81	885.908
1011	mRNA_2614	jgi|Albya1|96436|gm4.1146_g	11.6277	11.2195	11.2583	10.8933	10.7825	10.7936	2304.45	-0.910109	0.259297	-3.50991	0.000448256	0.00272978	OK	3461	2699	2373	1676	1688	1667	3008.13	1600.76
1012	mRNA_7548	jgi|Albya1|97143|gm4.1853_g	14.4746	14.4693	14.3309	13.9524	13.8036	13.8336	18916.5	-0.908807	0.210216	-4.3232	1.53783e-05	0.000154332	OK	22487	28429	19467	14388	13784	13629	24685.1	13147.9
1013	mRNA_1688	jgi|Albya1|98048|gm4.2758_g	10.6175	10.1605	9.96817	9.83587	9.70484	9.62885	1080.62	-0.908645	0.312521	-2.90746	0.00364371	0.0157089	OK	1698	1378	850	855	834	722	1410.1	751.137
1014	mRNA_5668	jgi|Albya1|100756|gm4.5466_g	10.8631	10.381	10.3026	10.1545	9.88694	9.89813	1294.54	-0.908607	0.309065	-2.93985	0.00328367	0.0143773	OK	2064	1533	1149	1068	889	881	1689.23	899.85
1015	mRNA_171	jgi|Albya1|99954|gm4.4664_g	7.12788	6.87038	6.73589	6.56065	6.42691	6.2458	106.573	-0.906061	0.34173	-2.6514	0.00801592	0.0293293	OK	140	155	87	94	90	62	138.981	74.1657
1016	mRNA_8456	jgi|Albya1|97159|gm4.1869_g	9.39741	8.59921	8.67045	8.48175	8.30326	8.42355	433.533	-0.904892	0.368579	-2.45508	0.0140853	0.0460037	OK	823	399	386	313	289	335	565.205	301.86
1017	mRNA_8869	jgi|Albya1|70782|e_gw1.1.558.1	8.54459	8.90713	8.65621	8.26533	8.08112	8.16381	363.462	-0.904101	0.270296	-3.34486	0.000823255	0.00457757	OK	333	653	380	284	258	270	473.762	253.162
1018	mRNA_9933	jgi|Albya1|84505|e_gw1.6.355.1	11.0497	10.7449	10.6876	10.4935	10.1416	10.1792	1583.19	-0.903801	0.282529	-3.19897	0.00137919	0.00710173	OK	2131	2136	1442	1439	1082	1045	2063.49	1102.89
1019	mRNA_1472	jgi|Albya1|100356|gm4.5066_g	10.809	10.6014	10.4417	10.1866	10.0427	9.98235	1364.83	-0.902622	0.253706	-3.55775	0.000374052	0.00233745	OK	1746	2032	1166	1141	1083	896	1778.38	951.279
1020	mRNA_7516	jgi|Albya1|99520|gm4.4230_g	8.67764	7.9514	8.27102	7.62999	7.85495	7.90431	283.379	-0.90239	0.351444	-2.56766	0.0102387	0.0357056	OK	485	247	320	150	228	243	369.223	197.534
1021	mRNA_10114	jgi|Albya1|98733|gm4.3443_g	13.4559	13.2925	13.0146	12.879	12.6286	12.6063	8522.09	-0.901119	0.272701	-3.30442	0.000951731	0.00518216	OK	11444	12734	7162	7208	6140	5689	11100.3	5943.89
1022	mRNA_3969	jgi|Albya1|71463|e_gw1.1.2320.1	9.56103	9.56608	9.40688	8.89116	9.02152	8.98462	630.311	-0.900487	0.22633	-3.97864	6.93111e-05	0.000573438	OK	750	954	642	395	527	484	820.874	439.747
1023	mRNA_71	jgi|Albya1|101894|gm4.6604_g	9.23319	8.64319	8.86437	8.37199	8.4278	8.39759	427.05	-0.898585	0.302133	-2.97413	0.00293816	0.0132024	OK	592	487	385	315	381	306	555.905	298.195
1024	mRNA_4344	jgi|Albya1|98978|gm4.3688_g	9.99597	10.3896	10.1681	10.0512	9.35874	9.36022	1024.1	-0.898416	0.368145	-2.44038	0.0146717	0.0473878	OK	873	1895	1051	1169	591	545	1333.06	715.152
1025	mRNA_2675	jgi|Albya1|92531|e_gw1.17.163.1	10.8025	10.4901	10.5144	9.99854	10.0344	10.1446	1349.78	-0.897927	0.244922	-3.66618	0.000246199	0.00165281	OK	1945	1627	1463	833	999	1128	1756.77	942.782
1026	mRNA_6989	jgi|Albya1|99700|gm4.4410_g	11.9636	11.5769	11.9297	11.2423	11.2198	11.3807	3156.01	-0.89772	0.255734	-3.51036	0.000447501	0.0027273	OK	4089	3400	3997	2077	2305	2622	4107.43	2204.6
1027	mRNA_1140	jgi|Albya1|98732|gm4.3442_g	13.8808	13.7889	13.571	13.4066	13.091	13.0647	11925.2	-0.897281	0.266401	-3.36815	0.000756731	0.00427113	OK	14977	18056	10815	10615	8357	7692	15518.6	8331.88
1028	mRNA_9988	jgi|Albya1|95434|gm4.144_g	11.7511	11.335	11.4993	10.9415	10.9324	11.0896	2573.79	-0.895532	0.256394	-3.4928	0.000477985	0.00288404	OK	3833	2785	3032	1596	1808	2200	3347.91	1799.67
1029	mRNA_5063	jgi|Albya1|101604|gm4.6314_g	8.79106	8.60844	8.84209	8.28931	8.16772	8.17919	372.859	-0.895507	0.245948	-3.64104	0.000271536	0.00178632	OK	350	577	351	352	340	232	485.002	260.717
1030	mRNA_8965	jgi|Albya1|103258|gm4.7968_g	11.085	10.8803	10.9917	10.4524	10.3274	10.5269	1750.92	-0.89517	0.226727	-3.94822	7.87337e-05	0.000637978	OK	2263	2162	2098	1196	1179	1459	2277.34	1224.49
1031	mRNA_5201	jgi|Albya1|121766|fgenesh1_pm.18_#_94	10.9363	10.9399	11.0298	10.488	10.3799	10.3911	1726.46	-0.893381	0.206227	-4.33202	1.47747e-05	0.000149226	OK	1743	2565	1894	1380	1380	1227	2244.56	1208.36
1032	mRNA_6843	jgi|Albya1|70508|e_gw1.1.1998.1	11.3204	11.2624	11.1612	10.7264	10.7022	10.6746	2096.8	-0.892328	0.205318	-4.34608	1.38592e-05	0.000141249	OK	2474	3119	2093	1531	1686	1524	2725.34	1468.26
1033	mRNA_3515	jgi|Albya1|120525|fgenesh1_pm.10_#_226	11.7255	11.5906	11.3858	11.1872	10.9564	10.9152	2636.15	-0.891834	0.257409	-3.46466	0.000530907	0.00316453	OK	3696	3615	2638	2085	1821	1774	3425.96	1846.35
1034	mRNA_2035	jgi|Albya1|101841|gm4.6551_g	9.81841	9.3768	9.40453	9.11636	8.94202	8.96472	651.011	-0.891728	0.282869	-3.15244	0.0016191	0.00812958	OK	960	779	616	518	480	459	846.036	455.987
1035	mRNA_413	jgi|Albya1|100470|gm4.5180_g	8.62489	8.40439	8.9239	8.18558	8.0869	8.13793	354.472	-0.89144	0.292246	-3.0503	0.00228611	0.0107901	OK	354	404	476	279	284	254	460.63	248.314
1036	mRNA_3878	jgi|Albya1|99489|gm4.4199_g	13.027	12.9982	12.8232	12.4775	12.3666	12.36	6828.11	-0.891245	0.215592	-4.13394	3.56597e-05	0.000327757	OK	8224	10323	6688	5170	5181	4928	8872.58	4783.64
1037	mRNA_10165	jgi|Albya1|102685|gm4.7395_g	11.498	11.297	11.2622	11.0238	10.6588	10.7046	2266.82	-0.890699	0.26597	-3.34888	0.000811401	0.00452995	OK	3071	2928	2441	1946	1453	1530	2945.16	1588.48
1038	mRNA_7980	jgi|Albya1|96998|gm4.1708_g	10.0994	9.831	10.3265	9.43836	9.63565	9.63524	958.021	-0.88967	0.284486	-3.12729	0.00176426	0.00871073	OK	1069	1008	1388	562	823	766	1244.39	671.647
1039	mRNA_7546	jgi|Albya1|96724|gm4.1434_g	11.9359	11.9894	11.9446	11.4722	11.3213	11.4268	3422.46	-0.889499	0.204115	-4.35784	1.31355e-05	0.000134922	OK	3884	4925	4003	2489	2382	2649	4445.32	2399.59
1040	mRNA_4087	jgi|Albya1|102107|gm4.6817_g	11.6155	11.3152	11.1056	10.9817	10.7705	10.7284	2297.18	-0.889344	0.288369	-3.08405	0.00204205	0.00988729	OK	3398	3076	1956	1896	1668	1537	2983.62	1610.73
1041	mRNA_6587	jgi|Albya1|101100|gm4.5810_g	9.18839	8.95711	9.14517	8.73762	8.44564	8.49049	475.813	-0.886891	0.263828	-3.36163	0.000774844	0.0043571	OK	597	574	578	401	323	324	617.626	333.999
1042	mRNA_4407	jgi|Albya1|96304|gm4.1014_g	11.6255	11.1426	11.0978	10.8775	10.7266	10.6964	2210.48	-0.886748	0.291857	-3.0383	0.00237918	0.0111359	OK	3249	2744	1840	1810	1726	1533	2869.2	1551.75
1043	mRNA_1080	jgi|Albya1|96041|gm4.751_g	8.73202	8.18239	8.2548	8.10146	7.72013	7.80904	299.168	-0.886616	0.340105	-2.60689	0.00913687	0.0324904	OK	481	322	289	264	190	203	388.308	210.029
1044	mRNA_1255	jgi|Albya1|104073|gm4.8783_g	11.6872	11.2641	11.2488	11.0006	10.774	10.8329	2371.65	-0.88655	0.278052	-3.18844	0.00143045	0.0073321	OK	3561	2833	2262	1892	1653	1718	3078.26	1665.05
1045	mRNA_3528	jgi|Albya1|100607|gm4.5317_g	11.1204	10.4908	10.6874	10.2661	10.1636	10.3263	1546.77	-0.886456	0.302743	-2.92808	0.00341065	0.0148341	OK	2609	1473	1707	1027	1041	1293	2007.57	1085.98
1046	mRNA_8954	jgi|Albya1|93563|e_gw1.20.54.1	7.75023	8.10027	8.24362	7.55317	7.55071	7.48652	231.162	-0.883996	0.29864	-2.96007	0.00307567	0.013672	OK	167	381	286	179	202	162	299.848	162.477
1047	mRNA_133	jgi|Albya1|101265|gm4.5975_g	11.8319	11.5884	11.507	11.1158	11.1174	11.0883	2776.22	-0.883315	0.23232	-3.80215	0.000143445	0.0010596	OK	3752	3708	2683	1951	2221	2074	3600.52	1951.92
1048	mRNA_4528	jgi|Albya1|101267|gm4.5977_g	8.17362	7.51998	7.79395	7.36613	7.27415	7.39342	203.91	-0.881699	0.33717	-2.615	0.00892271	0.0318385	OK	322	196	215	146	148	161	264.349	143.47
1049	mRNA_6473	jgi|Albya1|80925|e_gw1.4.2084.1	11.8294	11.5794	11.5068	11.1231	11.1059	11.1166	2778.86	-0.881332	0.234385	-3.76018	0.00016979	0.00121006	OK	4116	3405	2985	1825	2044	2160	3602.21	1955.52
1050	mRNA_3879	jgi|Albya1|73449|e_gw1.1.3540.1	12.7563	12.8353	12.7105	12.2731	12.1706	12.2279	6012.36	-0.88111	0.201377	-4.37542	1.21197e-05	0.000125636	OK	6706	9145	6466	4394	4450	4587	7793.33	4231.38
1051	mRNA_6298	jgi|Albya1|81800|e_gw1.4.2915.1	7.96629	8.66186	8.70752	7.82188	7.99547	8.07151	316.312	-0.880605	0.360282	-2.44421	0.0145169	0.0470423	OK	194	536	459	182	257	272	409.958	222.665
1052	mRNA_2495	jgi|Albya1|96051|gm4.761_g	9.23277	9.04852	9.08755	8.58301	8.54107	8.65965	483.499	-0.878002	0.231901	-3.7861	0.000153029	0.00111399	OK	603	640	518	335	363	393	626.245	340.753
1053	mRNA_3202	jgi|Albya1|75640|e_gw1.2.863.1	9.30345	8.57945	9.09191	8.45042	8.51528	8.54097	457.208	-0.876508	0.328999	-2.66416	0.00771801	0.0286305	OK	767	350	639	272	337	375	591.976	322.44
1054	mRNA_3188	jgi|Albya1|96850|gm4.1560_g	8.4973	8.3434	8.36063	7.7687	7.89939	7.96672	293.693	-0.875715	0.251008	-3.4888	0.000485196	0.0029253	OK	390	368	347	168	227	251	380.189	207.197
1055	mRNA_9680	jgi|Albya1|97393|gm4.2103_g	9.06422	8.3465	8.33644	8.06057	8.12232	8.15575	349.9	-0.874961	0.359628	-2.43296	0.0149759	0.0481136	OK	648	342	301	219	271	282	452.866	246.934
1056	mRNA_5185	jgi|Albya1|98016|gm4.2726_g	10.8553	10.7302	10.96	10.2554	10.3236	10.3642	1596.88	-0.874587	0.220312	-3.96977	7.19431e-05	0.000592101	OK	1708	2090	1887	1087	1343	1260	2066.61	1127.15
1057	mRNA_449	jgi|Albya1|102221|gm4.6931_g	10.4664	10.0065	10.1728	9.68964	9.64103	9.75718	1042.54	-0.874288	0.266248	-3.28373	0.00102443	0.00552825	OK	1524	1146	1126	715	773	840	1349.11	735.971
1058	mRNA_7392	jgi|Albya1|99365|gm4.4075_g	9.23295	8.78751	8.73494	8.43952	8.40337	8.40588	428.277	-0.873251	0.292741	-2.98301	0.00285428	0.0128957	OK	658	511	386	306	335	322	554.076	302.479
1059	mRNA_7170	jgi|Albya1|96126|gm4.836_g	7.6086	8.04893	7.84168	7.28496	7.32224	7.40828	201.219	-0.87182	0.295963	-2.9457	0.0032222	0.0141475	OK	166	366	218	134	160	167	260.232	142.206
1060	mRNA_7350	jgi|Albya1|97219|gm4.1929_g	8.91141	8.63667	8.61392	8.22343	8.20065	8.22731	369.709	-0.871196	0.256026	-3.40277	0.000667075	0.00384791	OK	497	487	351	268	298	277	478.064	261.354
1061	mRNA_2626	jgi|Albya1|98788|gm4.3498_g	10.0027	10.0497	10.188	9.56517	9.52913	9.55821	937.567	-0.870986	0.2158	-4.03607	5.43533e-05	0.00046636	OK	824	1485	993	762	823	673	1212.29	662.846
1062	mRNA_3486	jgi|Albya1|89229|e_gw1.10.476.1	9.61493	10.1972	10.1017	9.43708	9.48279	9.48817	890.532	-0.867914	0.294161	-2.95048	0.00317285	0.0140107	OK	637	1585	1101	607	730	693	1150.6	630.46
1063	mRNA_2500	jgi|Albya1|102603|gm4.7313_g	8.30659	7.74093	8.19116	7.55636	7.59144	7.63048	240.952	-0.867406	0.315234	-2.75162	0.00593007	0.0230865	OK	336	226	297	162	194	189	311.28	170.623
1064	mRNA_9232	jgi|Albya1|102564|gm4.7274_g	9.07458	8.41292	8.80192	8.32083	8.1558	8.3382	388.612	-0.867399	0.323076	-2.68482	0.00725698	0.0271507	OK	599	351	452	283	266	318	502.039	275.185
1065	mRNA_7651	jgi|Albya1|83469|e_gw1.5.312.1	9.01013	8.59337	9.14491	8.52446	8.39089	8.32938	428.361	-0.866534	0.302885	-2.86094	0.00422391	0.0176587	OK	535	412	609	339	325	286	553.272	303.449
1066	mRNA_9673	jgi|Albya1|103288|gm4.7998_g	10.8528	11.1959	11.2565	10.6685	10.5046	10.569	1922.89	-0.866478	0.258101	-3.35713	0.000787575	0.00441356	OK	1642	2931	2585	1466	1382	1442	2483.58	1362.2
1067	mRNA_243	jgi|Albya1|77318|e_gw1.3.3840.1	14.3691	13.8253	13.7623	13.7772	13.32	13.3581	14649.3	-0.866156	0.34906	-2.4814	0.0130869	0.0433548	OK	23951	16503	12389	14041	9181	9398	18919.3	10379.3
1068	mRNA_8254	jgi|Albya1|99033|gm4.3743_g	9.85623	9.7141	9.58036	9.3496	9.13072	9.08484	732.734	-0.866115	0.255694	-3.38732	0.0007058	0.004027	OK	739	1361	515	778	688	406	946.304	519.164
1069	mRNA_7160	jgi|Albya1|100939|gm4.5649_g	12.1691	12.1068	12.084	11.6717	11.5274	11.5546	3844.99	-0.866023	0.20532	-4.21793	2.4656e-05	0.000237446	OK	4659	5251	4334	2910	2804	2832	4965.58	2724.4
1070	mRNA_9634	jgi|Albya1|101206|gm4.5916_g	11.0585	10.6911	10.5092	10.3689	10.193	10.1622	1525.76	-0.866022	0.2901	-2.98525	0.00283347	0.0128346	OK	2249	2006	1255	1254	1154	1056	1970.43	1081.09
1071	mRNA_10030	jgi|Albya1|101936|gm4.6646_g	9.48682	9.49572	9.50536	9.15707	8.80201	8.92007	626.181	-0.865882	0.253953	-3.40962	0.000650535	0.00376286	OK	726	851	763	525	393	453	808.647	443.714
1072	mRNA_95	jgi|Albya1|101730|gm4.6440_g	8.22816	8.05279	7.99068	7.67562	7.51176	7.56276	238.137	-0.865429	0.263065	-3.2898	0.00100259	0.00543217	OK	305	327	235	189	176	174	307.495	168.779
1073	mRNA_5919	jgi|Albya1|101217|gm4.5927_g	10.6874	10.3726	10.4033	9.99363	9.97314	9.96455	1255.9	-0.865271	0.24083	-3.59287	0.000327054	0.00207857	OK	1684	1591	1228	919	1021	937	1621.62	890.179
1074	mRNA_1362	jgi|Albya1|95510|gm4.220_g	7.31722	7.07636	7.24915	6.88017	6.50522	6.76626	130.799	-0.864718	0.320658	-2.6967	0.00700298	0.0263313	OK	173	149	165	106	74	106	168.865	92.7328
1075	mRNA_8788	jgi|Albya1|101313|gm4.6023_g	12.5033	12.1199	12.2967	11.9055	11.6425	11.7884	4423.39	-0.864376	0.258235	-3.34724	0.000816206	0.00454487	OK	6364	4802	5269	3407	2861	3424	5710.24	3136.54
1076	mRNA_7547	jgi|Albya1|80112|e_gw1.4.3314.1	6.19467	6.07185	5.96815	5.62312	5.6957	5.58719	60.1051	-0.863924	0.354166	-2.43932	0.014715	0.0474718	OK	75	86	57	42	53	43	77.5822	42.628
1077	mRNA_277	jgi|Albya1|107637|fgenesh1_pg.3_#_736	11.1987	11.0742	10.9462	10.5516	10.4822	10.6068	1870.04	-0.861825	0.223992	-3.84757	0.000119293	0.000903399	OK	2429	2588	1882	1290	1361	1544	2412.55	1327.52
1078	mRNA_8150	jgi|Albya1|98128|gm4.2838_g	8.972	8.4908	8.20409	8.09448	8.07256	8.0969	341.189	-0.85879	0.343864	-2.49747	0.0125082	0.0418252	OK	573	422	248	239	266	264	439.842	242.535
1079	mRNA_2384	jgi|Albya1|104249|gm4.8959_g	9.24141	9.77826	9.5492	9.0308	9.01931	9.02121	650.166	-0.85798	0.281578	-3.04704	0.00231108	0.0108819	OK	524	1166	752	454	511	501	837.991	462.34
1080	mRNA_2155	jgi|Albya1|69950|e_gw1.1.1928.1	12.5527	12.8653	12.6985	12.3124	12.1021	12.1231	5815.16	-0.857268	0.242309	-3.53792	0.000403299	0.00249658	OK	5537	9557	6594	4682	4190	4151	7493.78	4136.54
1081	mRNA_5113	jgi|Albya1|97653|gm4.2363_g	10.6445	10.363	10.1598	10.0157	9.80884	9.80946	1180.96	-0.856242	0.279041	-3.06852	0.00215124	0.0102831	OK	1685	1602	1005	974	871	830	1521.47	840.446
1082	mRNA_7253	jgi|Albya1|74993|e_gw1.2.640.1	9.44682	9.40382	9.98357	9.14476	9.09777	9.12651	698.619	-0.85557	0.305938	-2.79655	0.00516518	0.0207557	OK	560	846	967	556	599	516	899.907	497.331
1083	mRNA_2663	jgi|Albya1|100156|gm4.4866_g	8.12402	8.19802	8.55773	7.77902	7.73912	7.88432	277.238	-0.855559	0.291851	-2.93149	0.00337341	0.0146803	OK	269	323	452	178	194	239	357.115	197.36
1084	mRNA_9867	jgi|Albya1|95794|gm4.504_g	10.4867	9.97233	10.0026	9.7962	9.57487	9.58695	1011.71	-0.854033	0.299797	-2.8487	0.00438982	0.0182457	OK	1568	1133	944	832	733	715	1302.71	720.705
1085	mRNA_4864	jgi|Albya1|72104|e_gw1.1.2834.1	11.1312	10.7028	10.8574	10.4867	10.3264	10.3445	1673.15	-0.851646	0.261163	-3.26098	0.00111029	0.00591053	OK	2470	1802	1898	1269	1204	1229	2153.13	1193.16
1086	mRNA_9442	jgi|Albya1|98963|gm4.3673_g	10.0407	10.1983	10.306	9.66408	9.59682	9.73387	1010.88	-0.851503	0.231926	-3.67144	0.000241189	0.00162194	OK	1001	1393	1364	685	728	846	1300.83	720.928
1087	mRNA_8918	jgi|Albya1|97745|gm4.2455_g	12.4711	12.049	12.1002	11.7367	11.6309	11.7244	4151.97	-0.851023	0.259284	-3.2822	0.00103002	0.00555079	OK	6253	4677	4293	2955	2999	3326	5342.25	2961.7
1088	mRNA_6698	jgi|Albya1|96046|gm4.756_g	12.3337	12.327	12.2742	11.8635	11.7024	11.7909	4399.32	-0.849772	0.204613	-4.15307	3.28046e-05	0.000303298	OK	5043	6284	4794	3371	3185	3404	5658.76	3139.89
1089	mRNA_8467	jgi|Albya1|98199|gm4.2909_g	10.2707	9.67803	9.49377	9.4462	9.33177	9.25717	819.106	-0.848237	0.344317	-2.46353	0.0137575	0.0451958	OK	1345	969	581	664	661	568	1053.2	585.013
1090	mRNA_4745	jgi|Albya1|98235|gm4.2945_g	10.9677	10.8621	10.7138	10.2846	10.3329	10.3763	1602.78	-0.848189	0.222639	-3.80971	0.00013913	0.00103272	OK	2039	2271	1572	1062	1284	1294	2060.82	1144.75
1091	mRNA_196	jgi|Albya1|98736|gm4.3446_g	11.7655	11.6358	11.5182	11.1577	11.0683	11.144	2774.32	-0.844871	0.219016	-3.85757	0.000114518	0.000873939	OK	3560	3843	2769	2019	2075	2183	3564.22	1984.42
1092	mRNA_2164	jgi|Albya1|102242|gm4.6952_g	11.8495	11.6454	11.6136	11.2325	11.1549	11.1735	2899.16	-0.844662	0.219531	-3.84757	0.000119297	0.000903399	OK	3653	3919	2861	2206	2281	2188	3724.42	2073.91
1093	mRNA_9038	jgi|Albya1|103504|gm4.8214_g	8.2702	7.70683	7.92568	7.4237	7.41845	7.62979	223.728	-0.844577	0.324856	-2.59985	0.00932655	0.0329804	OK	339	227	235	144	163	202	287.407	160.049
1094	mRNA_3123	jgi|Albya1|101800|gm4.6510_g	10.7336	10.8144	10.8663	10.2778	10.2998	10.286	1551.12	-0.844253	0.203321	-4.15231	3.29138e-05	0.00030395	OK	1670	2120	1986	1043	1225	1197	1992.45	1109.8
1095	mRNA_2300	jgi|Albya1|100949|gm4.5659_g	7.75072	7.31409	7.56316	7.11264	7.05706	7.03498	165.299	-0.844089	0.302486	-2.79051	0.00526254	0.0210502	OK	220	187	172	131	139	115	212.322	118.276
1096	mRNA_2584	jgi|Albya1|103411|gm4.8121_g	12.9115	12.8315	12.5765	12.2959	12.2326	12.2555	6109.54	-0.843124	0.232561	-3.62538	0.000288537	0.00187776	OK	7875	8994	5586	4446	4693	4719	7845.64	4373.44
1097	mRNA_3514	jgi|Albya1|103892|gm4.8602_g	8.78124	8.98319	9.33458	8.53388	8.571	8.5397	465.503	-0.842981	0.292314	-2.88382	0.00392884	0.0167103	OK	344	671	605	355	423	342	597.76	333.246
1098	mRNA_6130	jgi|Albya1|101681|gm4.6391_g	10.1247	10.4154	10.2897	9.84106	9.70029	9.75694	1081.9	-0.842541	0.235594	-3.57624	0.000348573	0.00219934	OK	1024	1736	1249	823	795	831	1389.13	774.664
1099	mRNA_481	jgi|Albya1|100021|gm4.4731_g	11.0786	10.3782	10.62	10.1612	10.1892	10.2866	1486.66	-0.842508	0.315084	-2.67392	0.0074971	0.027956	OK	2462	1376	1535	961	1144	1254	1908.82	1064.5
1100	mRNA_5461	jgi|Albya1|103985|gm4.8695_g	11.4034	10.9371	10.9102	10.647	10.55	10.5704	1922.88	-0.842125	0.280716	-2.99992	0.00270053	0.0123561	OK	2880	2279	1710	1470	1494	1447	2468.67	1377.08
1101	mRNA_2428	jgi|Albya1|116697|fgenesh1_pm.3_#_708	11.3702	10.812	10.7107	10.5985	10.4314	10.4185	1796.78	-0.841976	0.31881	-2.641	0.00826617	0.0300269	OK	2901	2066	1446	1457	1360	1289	2306.69	1286.86
1102	mRNA_3842	jgi|Albya1|102209|gm4.6919_g	7.54388	7.38653	7.27399	6.82089	6.98101	6.96478	148.878	-0.841319	0.288479	-2.91639	0.00354106	0.0153167	OK	190	208	141	93	130	121	191.098	106.658
1103	mRNA_4463	jgi|Albya1|80578|e_gw1.4.3311.1	8.32446	8.60275	8.97851	8.11484	8.162	8.21281	356.801	-0.841019	0.318044	-2.64435	0.00818491	0.029773	OK	229	552	454	278	331	265	457.951	255.651
1104	mRNA_8530	jgi|Albya1|103120|gm4.7830_g	11.6122	11.341	11.3169	11.0736	10.801	10.8468	2400.85	-0.840376	0.256119	-3.2812	0.00103367	0.00556665	OK	3153	3134	2305	2082	1724	1713	3080.98	1720.72
1105	mRNA_7955	jgi|Albya1|101967|gm4.6677_g	10.6507	10.0436	10.0806	9.85182	9.74373	9.74551	1099.17	-0.83807	0.311571	-2.68982	0.00714911	0.0267853	OK	1796	1161	988	838	842	816	1409.74	788.596
1106	mRNA_5306	jgi|Albya1|98300|gm4.3010_g	8.47181	7.83943	7.9675	7.6895	7.60959	7.59691	246.228	-0.837725	0.333458	-2.51223	0.011997	0.0404797	OK	389	255	224	191	197	179	315.773	176.683
1107	mRNA_6384	jgi|Albya1|101603|gm4.6313_g	9.85406	9.46616	9.57203	9.13835	9.14232	9.11969	696.221	-0.837561	0.254858	-3.28638	0.00101483	0.00548768	OK	943	831	696	509	583	522	892.826	499.615
1108	mRNA_4538	jgi|Albya1|100889|gm4.5599_g	8.6169	9.19361	9.06943	8.51449	8.47427	8.45882	443.98	-0.837041	0.300487	-2.78561	0.00534266	0.0212741	OK	320	791	538	330	359	332	569.281	318.678
1109	mRNA_9103	jgi|Albya1|99147|gm4.3857_g	11.2196	10.7022	10.7391	10.5709	10.2523	10.3468	1685.26	-0.837024	0.304948	-2.74481	0.00605455	0.0233864	OK	2684	1815	1649	1409	1107	1241	2160.87	1209.65
1110	mRNA_9491	jgi|Albya1|102400|gm4.7110_g	10.6838	10.2887	10.2893	10.0251	9.82588	9.91188	1207.59	-0.836774	0.270196	-3.09691	0.00195547	0.00952083	OK	1802	1405	1203	937	850	923	1548.3	866.886
1111	mRNA_7346	jgi|Albya1|100292|gm4.5002_g	9.4977	8.92572	9.16844	8.74135	8.69498	8.71362	522.373	-0.835592	0.293687	-2.84518	0.00443861	0.0183902	OK	801	515	572	373	405	402	669.557	375.188
1112	mRNA_2940	jgi|Albya1|98127|gm4.2837_g	10.721	10.8428	10.7512	10.4437	10.1269	10.1815	1520.65	-0.835077	0.244735	-3.41217	0.000644486	0.00374934	OK	1636	2258	1725	1306	1029	1077	1948.87	1092.44
1113	mRNA_8373	jgi|Albya1|78006|e_gw1.3.249.1	12.2978	11.9324	11.7776	11.6889	11.3864	11.4304	3637.03	-0.832977	0.293799	-2.8352	0.00457973	0.0188953	OK	5355	4638	3105	3174	2533	2582	4658.77	2615.29
1114	mRNA_8704	jgi|Albya1|98160|gm4.2870_g	9.66158	9.23656	9.45745	9.09674	8.89981	8.90152	619.137	-0.832749	0.276119	-3.01591	0.00256211	0.0118441	OK	760	757	578	573	514	416	793.024	445.25
1115	mRNA_597	jgi|Albya1|97151|gm4.1861_g	8.99172	8.48801	8.66148	8.33222	8.23166	8.12899	372.856	-0.831785	0.296355	-2.80671	0.00500495	0.0202255	OK	494	440	334	327	329	244	477.459	268.253
1116	mRNA_10215	jgi|Albya1|99418|gm4.4128_g	11.3976	11.9192	12.0117	11.5584	11.1442	11.1235	3144.04	-0.829229	0.33544	-2.47206	0.0134336	0.044332	OK	2254	4934	4412	3006	2127	1960	4023.52	2264.56
1117	mRNA_1003	jgi|Albya1|91361|e_gw1.14.431.1	10.2733	9.69208	9.80739	9.60946	9.32587	9.3895	869.38	-0.826991	0.313223	-2.64027	0.00828412	0.0300614	OK	1285	963	770	784	638	613	1111.95	626.81
1118	mRNA_8079	jgi|Albya1|96291|gm4.1001_g	9.07082	8.42749	8.69972	8.27599	8.26108	8.26662	381.918	-0.826598	0.314072	-2.63188	0.0084915	0.0305772	OK	554	391	365	292	325	285	488.43	275.405
1119	mRNA_1318	jgi|Albya1|93512|e_gw1.20.91.1	10.4382	10.5889	10.396	10.2463	9.8499	9.75163	1245.31	-0.823471	0.290589	-2.8338	0.00459981	0.0189483	OK	1201	2153	1126	1310	940	732	1591.37	899.25
1120	mRNA_9138	jgi|Albya1|76407|e_gw1.2.1664.1	10.0218	9.64781	9.46668	9.36654	9.2054	9.11932	747.298	-0.823003	0.29984	-2.74481	0.00605465	0.0233864	OK	1125	945	624	617	583	509	954.852	539.743
1121	mRNA_4089	jgi|Albya1|89318|e_gw1.10.181.1	9.47199	9.97885	9.81035	9.1706	9.27063	9.3664	765.083	-0.822678	0.283115	-2.90581	0.00366305	0.0157597	OK	598	1348	882	485	623	670	977.497	552.668
1122	mRNA_6336	jgi|Albya1|98597|gm4.3307_g	8.50991	8.48512	8.41329	8.13639	7.86443	7.9215	309.956	-0.822229	0.256886	-3.20075	0.00137069	0.00707451	OK	377	422	347	255	211	227	395.966	223.946
1123	mRNA_8770	jgi|Albya1|82951|e_gw1.5.434.1	8.83024	8.87511	8.70813	8.25566	8.33821	8.3455	390.567	-0.821057	0.232717	-3.52813	0.0004185	0.00258458	OK	453	580	402	255	323	317	498.799	282.334
1124	mRNA_970	jgi|Albya1|91470|e_gw1.14.7.1	10.1161	10.0304	9.86965	9.51308	9.46296	9.54863	897.6	-0.821034	0.226695	-3.62175	0.000292619	0.00189648	OK	1152	1245	903	624	672	742	1146.33	648.866
1125	mRNA_6166	jgi|Albya1|98465|gm4.3175_g	12.7374	12.5892	12.6439	12.2105	12.08	12.1636	5616.82	-0.8192	0.207097	-3.95564	7.63302e-05	0.000621493	OK	7006	7068	6487	4156	4083	4481	7169.99	4063.64
1126	mRNA_9542	jgi|Albya1|100224|gm4.4934_g	8.61534	8.06529	8.24257	7.85228	7.82329	7.86146	283.265	-0.818269	0.305162	-2.68143	0.0073309	0.027382	OK	419	299	279	208	229	221	361.51	205.02
1127	mRNA_1664	jgi|Albya1|95733|gm4.443_g	11.6966	11.3475	11.4451	11.0727	10.9529	11.0069	2541.9	-0.817968	0.243453	-3.35986	0.000779833	0.00437954	OK	3416	3031	2591	1983	1959	1948	3243.79	1840.01
1128	mRNA_6679	jgi|Albya1|100385|gm4.5095_g	8.82438	8.50137	8.60476	8.19674	8.10648	8.20549	352.798	-0.817902	0.259951	-3.14637	0.00165309	0.00823855	OK	387	504	282	322	332	248	450.209	255.388
1129	mRNA_3752	jgi|Albya1|100163|gm4.4873_g	10.9221	10.295	10.2298	9.96944	10.0649	10.044	1298.39	-0.817576	0.327481	-2.49656	0.0125405	0.0418976	OK	2109	1437	1008	883	1123	1039	1656.75	940.034
1130	mRNA_894	jgi|Albya1|98874|gm4.3584_g	9.92052	10.1512	10.2933	9.59286	9.69443	9.63645	981.752	-0.816391	0.249582	-3.27103	0.00107155	0.00573145	OK	817	1478	1209	694	906	734	1252.35	711.158
1131	mRNA_2410	jgi|Albya1|98505|gm4.3215_g	11.4215	10.8642	10.772	10.5778	10.5061	10.5825	1870.3	-0.816162	0.31172	-2.61825	0.00883822	0.0315767	OK	2887	2204	1441	1418	1479	1508	2385.67	1354.94
1132	mRNA_694	jgi|Albya1|97624|gm4.2334_g	9.50508	8.91308	9.27846	8.81222	8.66832	8.81093	537.478	-0.813264	0.301501	-2.69739	0.00698862	0.0262967	OK	792	499	634	400	384	441	685.082	389.875
1133	mRNA_3200	jgi|Albya1|95603|gm4.313_g	9.7073	9.83166	9.82472	9.36927	9.2215	9.28702	770.982	-0.81285	0.22034	-3.68907	0.000225076	0.00152743	OK	773	1144	880	610	587	588	982.608	559.356
1134	mRNA_2022	jgi|Albya1|91952|e_gw1.15.280.1	10.1185	9.82044	9.80752	9.63989	9.2759	9.33378	850.591	-0.812072	0.282509	-2.8745	0.00404674	0.0170723	OK	1135	1077	819	789	582	594	1083.86	617.325
1135	mRNA_9873	jgi|Albya1|101605|gm4.6315_g	11.1599	11.0706	10.8263	10.713	10.4374	10.4088	1823.07	-0.810812	0.265906	-3.04924	0.00229419	0.0108218	OK	2207	2783	1537	1670	1378	1242	2322.29	1323.85
1136	mRNA_6930	jgi|Albya1|96679|gm4.1389_g	9.77796	9.88391	9.86064	9.49095	9.23314	9.3015	800.26	-0.81064	0.235451	-3.44293	0.000575457	0.00339408	OK	815	1188	901	686	575	587	1019.36	581.164
1137	mRNA_1728	jgi|Albya1|100751|gm4.5461_g	8.95671	8.71425	8.57723	8.29916	8.29952	8.22479	379.782	-0.809616	0.264316	-3.06306	0.00219084	0.0104344	OK	539	487	363	272	312	280	483.635	275.93
1138	mRNA_6317	jgi|Albya1|99478|gm4.4188_g	13.3999	13.1303	13.0835	12.7598	12.6757	12.73	8300.86	-0.809301	0.235022	-3.44351	0.000574216	0.00338929	OK	11154	10637	7946	6257	6446	6552	10569.9	6031.81
1139	mRNA_7373	jgi|Albya1|83121|e_gw1.5.1762.1	10.8706	10.6671	10.5644	10.4174	10.0959	10.0844	1461.76	-0.809299	0.270575	-2.99103	0.00278035	0.0126417	OK	1880	1998	1360	1357	1056	975	1861.34	1062.19
1140	mRNA_1579	jgi|Albya1|101696|gm4.6406_g	12.1334	11.8923	11.8879	11.5694	11.4303	11.4291	3512.4	-0.808998	0.23	-3.51738	0.000435823	0.00267477	OK	4530	4520	3504	2822	2742	2594	4472.18	2552.62
1141	mRNA_8203	jgi|Albya1|83192|e_gw1.5.54.1	10.5433	10.2326	10.1556	9.97719	9.72867	9.76035	1120.39	-0.808966	0.2704	-2.99174	0.00277394	0.0126231	OK	1473	1497	965	1004	847	802	1426.53	814.25
1142	mRNA_2522	jgi|Albya1|97844|gm4.2554_g	7.49898	7.80045	7.71788	7.39249	7.06943	7.14307	180.646	-0.808948	0.303746	-2.66324	0.00773923	0.0286552	OK	163	287	212	161	123	130	230.005	131.286
1143	mRNA_3682	jgi|Albya1|101560|gm4.6270_g	7.13604	6.73586	6.9006	6.5311	6.52703	6.38413	108.512	-0.808896	0.326496	-2.47751	0.0132303	0.0437745	OK	136	134	100	92	104	69	138.16	78.8641
1144	mRNA_3055	jgi|Albya1|102530|gm4.7240_g	10.6324	10.2141	10.2461	9.91913	9.90444	9.83208	1165.82	-0.80848	0.264873	-3.05234	0.00227068	0.0107302	OK	1639	1387	1087	888	991	854	1484.19	847.447
1145	mRNA_5099	jgi|Albya1|75977|e_gw1.2.3358.1	12.6498	12.2578	12.0787	11.7825	11.862	11.9221	4586.49	-0.80701	0.285438	-2.82727	0.00469471	0.0192586	OK	6724	5892	3657	3072	3833	3884	5836.84	3336.13
1146	mRNA_3919	jgi|Albya1|118238|fgenesh1_pm.5_#_80	10.9583	10.7955	10.681	10.4478	10.2407	10.2652	1574.2	-0.806639	0.240859	-3.34901	0.000810999	0.00452995	OK	2010	2151	1510	1308	1169	1161	2003.16	1145.23
1147	mRNA_2115	jgi|Albya1|96131|gm4.841_g	9.22792	8.80016	8.84276	8.42344	8.49992	8.54113	441.108	-0.804632	0.279867	-2.87505	0.00403958	0.0170603	OK	664	490	446	284	357	369	561.025	321.191
1148	mRNA_7983	jgi|Albya1|95775|gm4.485_g	10.7388	10.5361	10.5501	10.1559	10.0743	10.1246	1364.4	-0.804508	0.219144	-3.67114	0.00024147	0.00162245	OK	1598	1896	1275	1102	1136	1041	1735.27	993.54
1149	mRNA_7459	jgi|Albya1|98098|gm4.2808_g	10.3856	9.99333	10.1089	9.89465	9.53778	9.58068	1013.07	-0.803064	0.287702	-2.7913	0.00524961	0.0210198	OK	1433	1131	1087	910	683	708	1287.96	738.171
1150	mRNA_7870	jgi|Albya1|103175|gm4.7885_g	9.4205	9.39181	9.7386	9.078	8.97713	9.06292	646.057	-0.803049	0.256002	-3.13689	0.00170752	0.00847617	OK	569	862	772	536	544	498	821.361	470.752
1151	mRNA_511	jgi|Albya1|84517|e_gw1.6.1120.1	9.66851	9.7064	9.78402	9.52998	8.98047	9.09894	740.166	-0.802906	0.302384	-2.65526	0.00792484	0.0290688	OK	811	969	949	718	429	502	940.973	539.36
1152	mRNA_5791	jgi|Albya1|100517|gm4.5227_g	10.1385	9.51588	9.75451	9.46687	9.24314	9.3083	801.882	-0.802626	0.309172	-2.59605	0.00943021	0.0332361	OK	1247	772	841	655	575	604	1019.36	584.404
1153	mRNA_1376	jgi|Albya1|102092|gm4.6802_g	11.34	10.8597	11.0136	10.6675	10.5333	10.5855	1906.71	-0.801345	0.268722	-2.98206	0.00286315	0.0129184	OK	2822	2005	2039	1448	1413	1498	2423.04	1390.37
1154	mRNA_400	jgi|Albya1|102187|gm4.6897_g	9.46868	8.81027	8.99835	8.65761	8.5908	8.68136	492.946	-0.800814	0.31859	-2.51362	0.0119499	0.0403872	OK	800	472	490	354	374	403	626.35	359.541
1155	mRNA_4812	jgi|Albya1|101216|gm4.5926_g	10.0124	9.63767	9.73884	9.34188	9.25327	9.36101	783.969	-0.800726	0.254355	-3.14807	0.00164355	0.00821044	OK	1084	899	819	575	590	649	996.111	571.828
1156	mRNA_2319	jgi|Albya1|96319|gm4.1029_g	10.3187	9.91107	9.80531	9.67506	9.46511	9.48336	920.366	-0.800438	0.291981	-2.74141	0.0061177	0.0235836	OK	1356	1132	785	778	691	670	1169.33	671.4
1157	mRNA_4243	jgi|Albya1|104045|gm4.8755_g	10.3563	9.88343	10.09	9.67203	9.59798	9.64232	978.906	-0.799808	0.26634	-3.00295	0.00267373	0.0122565	OK	1317	1093	983	767	798	755	1243.51	714.304
1158	mRNA_2660	jgi|Albya1|98144|gm4.2854_g	8.95212	8.48634	8.93973	8.34192	8.33056	8.3238	395.079	-0.79953	0.287648	-2.77954	0.00544355	0.0215985	OK	495	392	484	296	335	299	501.835	288.323
1159	mRNA_533	jgi|Albya1|97031|gm4.1741_g	11.995	11.739	11.6647	11.4825	11.1921	11.2498	3135.61	-0.799299	0.260296	-3.07074	0.00213531	0.0102318	OK	4176	4072	2957	2747	2233	2292	3982.67	2288.55
1160	mRNA_8929	jgi|Albya1|98745|gm4.3455_g	12.3779	12.2165	12.1826	11.9167	11.6253	11.7442	4286.31	-0.799105	0.23871	-3.34759	0.000815167	0.0045423	OK	5380	5648	4433	3633	2943	3288	5443.95	3128.67
1161	mRNA_8510	jgi|Albya1|97817|gm4.2527_g	10.9936	10.623	10.5007	10.3	10.1429	10.2585	1483.94	-0.798828	0.276636	-2.88765	0.0038813	0.0165633	OK	2190	1826	1311	1139	1077	1211	1884.58	1083.29
1162	mRNA_2768	jgi|Albya1|98643|gm4.3353_g	11.7456	11.4605	11.4104	11.1508	10.9898	11.0523	2625.4	-0.798257	0.247518	-3.22505	0.0012595	0.00656277	OK	3695	3217	2609	2038	1914	2050	3333.75	1917.05
1163	mRNA_10079	jgi|Albya1|97038|gm4.1748_g	9.22964	8.61331	8.68593	8.39361	8.38238	8.41905	415.125	-0.797589	0.320122	-2.49151	0.01272	0.0423534	OK	646	440	358	304	342	334	527.04	303.211
1164	mRNA_4061	jgi|Albya1|103391|gm4.8101_g	10.7598	10.4592	10.5352	10.1177	10.094	10.1226	1351.68	-0.796596	0.233211	-3.41577	0.000636009	0.00370445	OK	1745	1659	1371	1002	1104	1074	1715.65	987.707
1165	mRNA_4768	jgi|Albya1|95739|gm4.449_g	11.6936	11.3552	11.2427	11.046	10.9043	10.9151	2444.15	-0.79652	0.265255	-3.00285	0.00267468	0.0122565	OK	3366	3181	2076	2009	1934	1828	3102.23	1786.07
1166	mRNA_2045	jgi|Albya1|72387|e_gw1.1.2373.1	9.30319	8.93034	8.81442	8.58903	8.62085	8.44978	461.413	-0.796174	0.290321	-2.7424	0.00609927	0.0235356	OK	661	582	391	351	414	321	585.597	337.23
1167	mRNA_6149	jgi|Albya1|76981|e_gw1.3.1146.1	10.1014	9.52981	9.53581	9.39955	9.2979	9.09712	762.596	-0.793773	0.323551	-2.45332	0.0141546	0.0461917	OK	1054	931	567	697	713	481	967.25	557.943
1168	mRNA_3456	jgi|Albya1|98454|gm4.3164_g	11.9239	11.7906	11.657	11.5233	11.1775	11.1781	3110.43	-0.793691	0.265979	-2.98403	0.00284476	0.0128784	OK	3809	4413	2876	2941	2231	2113	3945.08	2275.79
1169	mRNA_5894	jgi|Albya1|100564|gm4.5274_g	8.82721	9.01354	9.39983	8.5777	8.57167	8.72498	485.26	-0.793545	0.303009	-2.61888	0.00882182	0.0315357	OK	380	629	710	340	387	416	615.451	355.069
1170	mRNA_4532	jgi|Albya1|102636|gm4.7346_g	10.689	10.0506	10.3117	10.0217	9.76222	9.88858	1174.18	-0.792639	0.310792	-2.55039	0.0107603	0.0371219	OK	1838	1101	1258	959	805	921	1488.86	859.501
1171	mRNA_5872	jgi|Albya1|102193|gm4.6903_g	7.77506	7.22564	7.54264	7.11293	7.04051	7.08501	164.453	-0.79213	0.323007	-2.45236	0.0141923	0.0462759	OK	250	150	199	118	123	132	208.499	120.406
1172	mRNA_1857	jgi|Albya1|97116|gm4.1826_g	11.5122	11.0583	11.0167	10.8324	10.6926	10.6633	2091.83	-0.792069	0.284131	-2.78769	0.00530855	0.0211589	OK	3035	2504	1793	1737	1674	1526	2652.05	1531.6
1173	mRNA_5346	jgi|Albya1|103185|gm4.7895_g	7.52816	7.347	7.58772	7.16378	7.00009	6.92755	158.852	-0.791874	0.289717	-2.73327	0.00627084	0.0240795	OK	171	201	178	144	134	104	201.385	116.319
1174	mRNA_8616	jgi|Albya1|97171|gm4.1881_g	12.0003	11.809	11.6669	11.432	11.2886	11.3368	3197.86	-0.791565	0.239397	-3.30649	0.000944721	0.00514755	OK	4108	4420	2864	2585	2466	2474	4053.78	2341.94
1175	mRNA_8230	jgi|Albya1|100402|gm4.5112_g	10.9275	10.5466	10.3844	10.275	10.0853	10.1043	1404.6	-0.790752	0.289371	-2.73266	0.00628249	0.024089	OK	2174	1693	1237	1123	1026	1051	1780.18	1029.02
1176	mRNA_7122	jgi|Albya1|100031|gm4.4741_g	14.5584	15.2515	15.2401	14.5609	14.5581	14.5956	30085.5	-0.790575	0.318796	-2.47988	0.0131428	0.0435217	OK	19064	50845	40714	21364	24450	24199	38128.4	22042.6
1177	mRNA_769	jgi|Albya1|101138|gm4.5848_g	10.4694	9.98583	10.0698	9.83898	9.65442	9.63074	1029.79	-0.790249	0.285821	-2.76484	0.00569505	0.0224155	OK	1475	1168	960	885	811	728	1304.98	754.598
1178	mRNA_4666	jgi|Albya1|95798|gm4.508_g	12.2041	11.9407	11.6859	11.6961	11.3681	11.3229	3508.67	-0.790037	0.301572	-2.61973	0.00880004	0.0314721	OK	4790	4909	2748	3343	2599	2322	4446.06	2571.29
1179	mRNA_1225	jgi|Albya1|97256|gm4.1966_g	12.3635	12.1149	12.1226	11.7838	11.6547	11.7168	4127.49	-0.788931	0.22666	-3.48068	0.000500149	0.00300395	OK	5496	5084	4333	3145	3097	3262	5228.73	3026.25
1180	mRNA_8076	jgi|Albya1|89590|e_gw1.10.571.1	9.42803	8.78229	9.01468	8.72473	8.52633	8.63529	486.937	-0.788296	0.318844	-2.47236	0.0134225	0.0443175	OK	827	432	546	366	330	392	616.756	357.119
1181	mRNA_1231	jgi|Albya1|100709|gm4.5419_g	10.3428	9.7515	10.0727	9.67989	9.53792	9.57806	952.637	-0.787786	0.293086	-2.6879	0.00719032	0.0269141	OK	1471	862	1141	717	695	744	1206.46	698.818
1182	mRNA_9276	jgi|Albya1|96649|gm4.1359_g	9.07863	8.94964	9.38063	8.62407	8.64885	8.74882	499.353	-0.787342	0.27239	-2.8905	0.00384634	0.0164562	OK	515	548	727	336	396	426	632.328	366.378
1183	mRNA_5440	jgi|Albya1|97356|gm4.2066_g	11.1517	11.4296	11.1373	10.8661	10.7442	10.7006	2133.13	-0.786429	0.243365	-3.23148	0.0012315	0.00643816	OK	2035	3737	2002	1776	1750	1527	2700.54	1565.71
1184	mRNA_6821	jgi|Albya1|96936|gm4.1646_g	10.8981	10.3091	10.5706	10.1305	10.0798	10.1964	1381.81	-0.786206	0.289147	-2.71906	0.00654683	0.0248603	OK	2113	1319	1524	965	1041	1175	1749.27	1014.35
1185	mRNA_7875	jgi|Albya1|102210|gm4.6920_g	8.33088	8.26923	8.13546	7.68004	7.74702	7.90912	267.241	-0.78459	0.26115	-3.00437	0.0026613	0.0122235	OK	315	387	256	173	213	246	338.169	196.313
1186	mRNA_6492	jgi|Albya1|104120|gm4.8830_g	10.7594	10.4272	10.7152	10.0593	10.1555	10.2617	1400.62	-0.784029	0.250744	-3.12681	0.00176715	0.00871719	OK	1752	1528	1693	896	1150	1233	1772.1	1029.14
1187	mRNA_3966	jgi|Albya1|98266|gm4.2976_g	10.6998	10.3333	10.2347	10.0387	9.87722	9.96044	1220.25	-0.783998	0.273384	-2.86776	0.00413393	0.0173749	OK	1758	1512	1077	972	913	962	1543.88	896.615
1188	mRNA_356	jgi|Albya1|86636|e_gw1.7.979.1	11.7248	11.5922	11.4512	11.2378	11.0621	11.0318	2706.73	-0.779775	0.236891	-3.29171	0.000995815	0.0054035	OK	3380	3785	2526	2289	2130	1933	3420.92	1992.54
1189	mRNA_2147	jgi|Albya1|98228|gm4.2938_g	12.6076	12.7679	12.6355	12.4573	11.9957	12.059	5726.57	-0.777729	0.277898	-2.79861	0.00513233	0.0206448	OK	5943	8678	6230	5570	3725	3873	7233.79	4219.36
1190	mRNA_4104	jgi|Albya1|100153|gm4.4863_g	10.9378	10.9624	10.8582	10.3827	10.4562	10.4867	1693.82	-0.777352	0.205196	-3.78833	0.000151663	0.00110797	OK	1909	2437	1777	1138	1416	1419	2139.43	1248.22
1191	mRNA_102	jgi|Albya1|96522|gm4.1232_g	13.5492	13.0253	12.9867	12.8266	12.645	12.7367	8387.63	-0.776191	0.297496	-2.60908	0.00907851	0.0323358	OK	13675	8972	7694	6460	5997	6742	10591.1	6184.19
1192	mRNA_5543	jgi|Albya1|80639|e_gw1.4.2969.1	10.2847	10.0579	10.1079	9.7294	9.58893	9.71597	998.082	-0.775971	0.229886	-3.37546	0.000736915	0.00418028	OK	1311	1198	1108	744	722	832	1260.21	735.956
1193	mRNA_9585	jgi|Albya1|117562|fgenesh1_pm.4_#_439	7.17665	7.26109	7.07018	6.8444	6.78051	6.55391	127.823	-0.77593	0.304246	-2.55033	0.0107619	0.0371219	OK	130	210	114	113	119	80	161.392	94.2547
1194	mRNA_8452	jgi|Albya1|92880|e_gw1.18.134.1	8.10401	7.72076	7.69505	7.39039	7.37674	7.44006	204.872	-0.775105	0.296951	-2.61022	0.00904851	0.0322581	OK	291	247	185	149	167	168	258.62	151.124
1195	mRNA_711	jgi|Albya1|70882|e_gw1.1.1519.1	9.60185	9.40135	9.37684	9.11059	8.94221	8.9201	619.861	-0.773908	0.243504	-3.17821	0.00148187	0.00754547	OK	682	923	512	590	544	428	782.243	457.48
1196	mRNA_8176	jgi|Albya1|96568|gm4.1278_g	9.90824	9.41755	9.52644	9.17164	9.17345	9.15839	701.16	-0.772622	0.278087	-2.77834	0.00546369	0.0216675	OK	1009	770	673	519	593	550	884.548	517.772
1197	mRNA_10180	jgi|Albya1|96221|gm4.931_g	11.4519	11.0169	10.869	10.8588	10.5535	10.557	1992.51	-0.771149	0.312036	-2.47135	0.0134605	0.0443869	OK	2936	2465	1573	1843	1476	1402	2512.7	1472.32
1198	mRNA_919	jgi|Albya1|96913|gm4.1623_g	11.236	11.169	11.2117	10.7896	10.6727	10.7304	2065.98	-0.770408	0.20211	-3.81182	0.000137948	0.00102685	OK	2426	2653	2427	1560	1557	1649	2604.86	1527.1
1199	mRNA_8670	jgi|Albya1|103540|gm4.8250_g	11.4939	11.2553	11.1054	10.8022	10.8529	10.8139	2205.82	-0.769112	0.244181	-3.14976	0.00163406	0.00818904	OK	2902	2984	1917	1598	1934	1736	2780.25	1631.39
1200	mRNA_7756	jgi|Albya1|100865|gm4.5575_g	11.0331	11.3249	11.3148	10.9908	10.5918	10.648	2114.8	-0.768441	0.280369	-2.74082	0.00612863	0.0236141	OK	1965	3061	2752	1916	1382	1501	2665.07	1564.54
1201	mRNA_5062	jgi|Albya1|100352|gm4.5062_g	12.2787	12.0932	12.0719	11.6818	11.6327	11.7176	3982.67	-0.768326	0.214277	-3.58566	0.000336226	0.00212826	OK	5100	5057	4171	2859	3075	3359	5018.81	2946.53
1202	mRNA_2290	jgi|Albya1|101653|gm4.6363_g	9.81185	9.37357	9.66558	9.11599	9.12249	9.24798	697.651	-0.768307	0.267872	-2.86819	0.00412824	0.0173602	OK	940	717	817	477	549	606	879.148	516.153
1203	mRNA_7238	jgi|Albya1|103494|gm4.8204_g	10.8548	10.5739	10.3729	10.3377	10.0383	10.0348	1384.29	-0.76795	0.291279	-2.63648	0.00837717	0.0302235	OK	1910	1856	1138	1279	1027	962	1744.26	1024.32
1204	mRNA_6640	jgi|Albya1|96686|gm4.1396_g	11.8495	11.393	11.2067	11.1701	10.9775	10.973	2586.4	-0.767479	0.308984	-2.48388	0.012996	0.0431444	OK	4041	3088	2055	2159	1969	1918	3258.57	1914.22
1205	mRNA_6381	jgi|Albya1|76631|e_gw1.2.2184.1	10.064	9.59258	9.87791	9.42647	9.30296	9.44621	818.462	-0.766774	0.271947	-2.81957	0.00480886	0.019594	OK	1174	797	994	592	586	701	1030.98	605.94
1206	mRNA_4773	jgi|Albya1|100325|gm4.5035_g	12.555	12.2739	12.0994	12.0664	11.7447	11.706	4517.51	-0.766706	0.290473	-2.63951	0.00830259	0.0300706	OK	6092	6062	3748	4306	3375	3049	5690.42	3344.59
1207	mRNA_8325	jgi|Albya1|103376|gm4.8086_g	7.17593	7.26158	7.02576	6.73289	6.74955	6.71598	126.863	-0.765358	0.286852	-2.66813	0.00762755	0.0283576	OK	136	205	114	96	111	98	159.746	93.9799
1208	mRNA_3275	jgi|Albya1|101431|gm4.6141_g	9.01591	8.68655	8.69335	8.3757	8.27248	8.39794	395.184	-0.764702	0.265172	-2.8838	0.00392909	0.0167103	OK	537	480	379	300	302	332	497.532	292.835
1209	mRNA_9904	jgi|Albya1|98297|gm4.3007_g	8.2988	8.00863	8.09106	7.76147	7.73942	7.55179	248.933	-0.762679	0.274798	-2.77542	0.00551312	0.0218195	OK	308	312	243	209	230	164	313.242	184.625
1210	mRNA_2810	jgi|Albya1|96108|gm4.818_g	7.74081	7.92963	8.15159	7.49728	7.42077	7.59298	219.264	-0.762512	0.290815	-2.62198	0.00874199	0.0312986	OK	192	289	311	156	162	194	275.896	162.632
1211	mRNA_3605	jgi|Albya1|83435|e_gw1.5.698.1	10.1098	9.84297	9.85862	9.60193	9.42149	9.4014	865.44	-0.761886	0.24841	-3.06705	0.00216184	0.0103087	OK	1133	1064	874	728	672	634	1088.79	642.088
1212	mRNA_2864	jgi|Albya1|75263|e_gw1.2.731.1	10.2146	9.64487	10.0087	9.52359	9.48999	9.53169	890.616	-0.761883	0.28614	-2.66263	0.00775333	0.0286777	OK	1304	812	1072	635	701	728	1120.46	660.767
1213	mRNA_4608	jgi|Albya1|96255|gm4.965_g	10.6607	10.3349	10.4351	10.0902	9.94987	10.0338	1261.99	-0.761608	0.243798	-3.12392	0.00178458	0.00878114	OK	1729	1422	1378	967	933	1030	1587.57	936.408
1214	mRNA_5498	jgi|Albya1|73238|e_gw1.1.4128.1	7.39562	7.47345	7.33716	7.16817	6.81089	6.88957	150.193	-0.761375	0.303497	-2.50867	0.0121186	0.0407498	OK	153	236	143	147	106	109	188.929	111.456
1215	mRNA_2579	jgi|Albya1|97034|gm4.1744_g	7.52081	7.15421	7.33284	7.05182	6.82037	6.86763	144.89	-0.761249	0.312204	-2.43831	0.0147561	0.0475435	OK	183	170	144	134	113	103	182.253	107.527
1216	mRNA_10003	jgi|Albya1|98438|gm4.3148_g	11.2018	10.7968	10.7502	10.6444	10.3671	10.3654	1725.92	-0.761228	0.289517	-2.6293	0.0085561	0.0307395	OK	2398	2119	1478	1597	1313	1222	2170.98	1280.87
1217	mRNA_695	jgi|Albya1|95513|gm4.223_g	10.4916	9.9012	10.24	9.77198	9.74079	9.8031	1064.41	-0.759076	0.288621	-2.63001	0.00853831	0.0307079	OK	1440	1069	1090	823	897	861	1338.14	790.674
1218	mRNA_1144	jgi|Albya1|102839|gm4.7549_g	12.4343	12.4333	12.2229	12.094	11.827	11.7435	4641.93	-0.758764	0.255674	-2.9677	0.00300037	0.013413	OK	5256	7173	4133	4424	3719	2983	5835.23	3448.64
1219	mRNA_7788	jgi|Albya1|101809|gm4.6519_g	10.7521	10.5247	10.5128	10.2694	10.0859	10.0396	1364.99	-0.758706	0.243066	-3.1214	0.00179994	0.00884018	OK	1604	1873	1219	1252	1147	960	1715.86	1014.12
1220	mRNA_9939	jgi|Albya1|102100|gm4.6810_g	11.1078	10.6745	10.6336	10.4889	10.2651	10.3156	1601.15	-0.758416	0.285318	-2.65814	0.00785725	0.0289153	OK	2192	1989	1308	1439	1251	1206	2012.58	1189.73
1221	mRNA_4827	jgi|Albya1|95555|gm4.265_g	8.41529	8.60918	8.75979	8.21111	8.06502	8.1939	343.912	-0.756955	0.266047	-2.84519	0.00443848	0.0183902	OK	316	456	481	259	247	290	432.12	255.704
1222	mRNA_1031	jgi|Albya1|80104|e_gw1.4.1115.1	13.393	13.2483	13.0969	12.7094	12.8166	12.8275	8561.4	-0.755376	0.227294	-3.32335	0.000889438	0.00487672	OK	10828	11720	7973	5722	7401	7268	10752.9	6369.92
1223	mRNA_9374	jgi|Albya1|103379|gm4.8089_g	10.8931	10.6336	10.5019	10.2046	10.2308	10.2388	1450.52	-0.755243	0.24741	-3.05259	0.00226873	0.0107274	OK	1967	1875	1311	1032	1213	1197	1821.75	1079.29
1224	mRNA_3809	jgi|Albya1|99780|gm4.4490_g	11.3905	10.9433	10.8249	10.7057	10.5541	10.5841	1911.63	-0.754716	0.292646	-2.57894	0.00991047	0.0347021	OK	2948	2225	1630	1529	1463	1482	2400.54	1422.71
1225	mRNA_3706	jgi|Albya1|84088|e_gw1.5.365.1	8.30712	8.06497	8.06319	7.85095	7.6281	7.62127	251.258	-0.754109	0.276308	-2.72923	0.00634816	0.0242816	OK	329	310	255	217	189	183	315.469	187.046
1226	mRNA_8743	jgi|Albya1|98401|gm4.3111_g	7.40052	7.40092	7.54787	7.00369	6.92304	7.12295	155.132	-0.751724	0.278196	-2.70214	0.00688952	0.0259735	OK	156	206	185	114	117	140	194.658	115.606
1227	mRNA_2108	jgi|Albya1|99491|gm4.4201_g	10.9714	11.2432	11.0275	10.6259	10.6196	10.65	1914.4	-0.751177	0.226239	-3.32028	0.000899275	0.0049238	OK	1815	3158	1947	1407	1592	1569	2401.83	1426.97
1228	mRNA_8542	jgi|Albya1|100884|gm4.5594_g	10.0167	9.892	9.93231	9.79304	9.3004	9.29051	872.37	-0.750791	0.300223	-2.50078	0.0123921	0.0415252	OK	1075	1077	1011	871	561	557	1094.38	650.363
1229	mRNA_5466	jgi|Albya1|104081|gm4.8791_g	9.95714	9.48735	9.55413	9.36652	9.11737	9.18792	727.898	-0.750742	0.290675	-2.58275	0.00980163	0.0343822	OK	1122	759	748	597	510	566	913.127	542.669
1230	mRNA_5015	jgi|Albya1|98525|gm4.3235_g	10.1092	10.3717	10.1752	9.71433	9.82939	9.77031	1053.68	-0.749876	0.232481	-3.22554	0.00125735	0.00655588	OK	980	1745	1060	734	965	848	1321.52	785.847
1231	mRNA_682	jgi|Albya1|84561|e_gw1.6.1726.1	9.93352	9.67039	9.83097	9.37589	9.31584	9.38817	793.062	-0.748363	0.230164	-3.25144	0.00114822	0.00607953	OK	960	945	864	605	640	656	994.262	591.863
1232	mRNA_1815	jgi|Albya1|97045|gm4.1755_g	7.42205	7.57275	7.67257	7.00818	7.30197	7.0471	167.497	-0.748273	0.297856	-2.5122	0.0119982	0.0404797	OK	160	227	219	103	170	122	209.986	125.008
1233	mRNA_2735	jgi|Albya1|100940|gm4.5650_g	11.4594	11.5306	11.6075	11.1829	10.974	11.056	2604.16	-0.745962	0.219844	-3.39315	0.000690938	0.00396232	OK	2536	3693	2988	2244	1994	1999	3262.81	1945.51
1234	mRNA_7225	jgi|Albya1|100137|gm4.4847_g	9.71247	9.413	9.32646	9.14404	8.95362	9.02737	637.466	-0.744107	0.266432	-2.79286	0.00522446	0.0209511	OK	884	790	590	523	476	504	798.31	476.621
1235	mRNA_9275	jgi|Albya1|96250|gm4.960_g	10.5638	10.6596	10.7153	10.2054	10.1306	10.2367	1409.53	-0.743442	0.211085	-3.522	0.000428303	0.00263685	OK	1403	1962	1672	1056	1106	1185	1764.88	1054.18
1236	mRNA_2235	jgi|Albya1|103454|gm4.8164_g	10.5633	10.3657	10.827	10.1682	10.0757	10.1893	1369.9	-0.743184	0.263854	-2.81665	0.00485276	0.0197321	OK	1400	1489	1856	1063	1092	1128	1715.14	1024.66
1237	mRNA_5070	jgi|Albya1|96609|gm4.1319_g	8.02791	8.16481	8.15141	7.77031	7.62567	7.63332	245.201	-0.742928	0.250951	-2.96046	0.00307185	0.013672	OK	236	363	273	206	197	185	306.976	183.426
1238	mRNA_1868	jgi|Albya1|97015|gm4.1725_g	9.78654	9.35161	9.27638	9.18649	9.00078	8.93065	639.293	-0.740847	0.300938	-2.46179	0.0138246	0.0453405	OK	899	783	515	580	529	448	799.922	478.664
1239	mRNA_3804	jgi|Albya1|96227|gm4.937_g	9.63593	9.13881	9.26408	8.94551	8.85694	8.94778	584.013	-0.740722	0.283185	-2.61568	0.00890492	0.0317894	OK	810	654	536	468	479	470	730.729	437.297
1240	mRNA_9529	jgi|Albya1|96821|gm4.1531_g	7.40421	7.28475	7.46187	7.05113	6.95009	6.87597	148.454	-0.740367	0.278819	-2.65537	0.00792213	0.0290688	OK	164	183	176	124	125	105	185.732	111.177
1241	mRNA_3814	jgi|Albya1|100065|gm4.4775_g	9.05717	9.07461	8.90864	8.51208	8.61662	8.57963	456.206	-0.739078	0.230156	-3.2112	0.00132181	0.00685111	OK	501	688	426	322	416	372	570.571	341.842
1242	mRNA_5968	jgi|Albya1|96813|gm4.1523_g	14.5097	14.2329	14.3449	14.0971	13.7568	13.8491	18624.1	-0.738778	0.255779	-2.88835	0.00387274	0.0165512	OK	24324	21311	20941	16489	12690	14167	23291.1	13957.1
1243	mRNA_9307	jgi|Albya1|95369|gm4.79_g	10.4736	10.0444	10.2065	9.74402	9.77609	9.88616	1078.72	-0.73809	0.262072	-2.81637	0.004857	0.0197391	OK	1506	1151	1150	730	869	962	1348.79	808.646
1244	mRNA_9537	jgi|Albya1|90883|e_gw1.13.69.1	10.689	10.4267	10.624	10.2474	10.0308	10.1087	1352.91	-0.737719	0.239641	-3.07843	0.00208094	0.0100508	OK	1773	1445	1720	1070	950	1085	1691.47	1014.35
1245	mRNA_1273	jgi|Albya1|81705|e_gw1.4.3251.1	11.4515	11.9431	11.6687	11.3863	11.1665	11.1883	2950.06	-0.737277	0.276339	-2.66802	0.00763002	0.0283576	OK	2278	5457	2902	2634	2339	2229	3687.88	2212.25
1246	mRNA_4499	jgi|Albya1|101964|gm4.6674_g	9.82431	9.45586	9.55523	9.03684	9.24863	9.24924	698.429	-0.736184	0.269459	-2.73208	0.00629349	0.0241194	OK	893	838	653	452	671	602	872.859	523.999
1247	mRNA_5119	jgi|Albya1|96881|gm4.1591_g	9.71814	9.4828	9.70245	9.20518	9.14945	9.21904	702.714	-0.735682	0.231138	-3.18286	0.00145826	0.00745039	OK	820	825	801	538	579	575	878.099	527.329
1248	mRNA_3686	jgi|Albya1|97511|gm4.2221_g	9.45851	9.02796	9.42206	8.86596	8.78867	8.95933	565.007	-0.735192	0.277693	-2.6475	0.00810896	0.0295719	OK	794	506	795	379	396	518	705.933	424.081
1249	mRNA_1302	jgi|Albya1|104245|gm4.8955_g	9.91661	9.4846	9.49868	9.12614	9.18924	9.29146	711.634	-0.735161	0.279533	-2.62996	0.0085395	0.0307079	OK	1056	787	687	467	575	642	889.126	534.143
1250	mRNA_9591	jgi|Albya1|98895|gm4.3605_g	14.1371	14.1553	14.0296	13.8604	13.5377	13.5315	15556.7	-0.733073	0.247311	-2.96418	0.00303495	0.0135445	OK	18327	21327	16781	13911	11018	11025	19426.2	11687.2
1251	mRNA_5844	jgi|Albya1|97476|gm4.2186_g	10.6836	10.456	10.3173	10.1601	9.94968	10.0432	1277.66	-0.732717	0.257026	-2.85076	0.00436155	0.0181666	OK	1636	1730	1091	1109	973	1016	1595.31	960.009
1252	mRNA_77	jgi|Albya1|95716|gm4.426_g	10.3192	10.2126	10.5814	9.9832	9.87905	9.93624	1177.21	-0.731538	0.248209	-2.94726	0.00320601	0.0141	OK	1043	1523	1337	1046	1035	912	1469.44	884.987
1253	mRNA_8956	jgi|Albya1|99817|gm4.4527_g	10.3865	10.7343	10.6064	10.3093	10.0525	10.0274	1356.55	-0.728876	0.264731	-2.75327	0.00590035	0.0229935	OK	1174	2189	1514	1231	1040	965	1692.12	1020.98
1254	mRNA_8335	jgi|Albya1|102930|gm4.7640_g	11.6299	11.2479	11.3355	10.9727	10.9237	11.006	2411.41	-0.72884	0.247193	-2.94847	0.0031935	0.0140607	OK	3377	2673	2517	1758	1902	2036	3007.89	1814.93
1255	mRNA_2381	jgi|Albya1|98534|gm4.3244_g	11.3388	10.7788	10.8378	10.6668	10.5117	10.5148	1834.19	-0.728722	0.298287	-2.44303	0.0145647	0.047139	OK	2829	1909	1679	1511	1440	1407	2287.83	1380.56
1256	mRNA_815	jgi|Albya1|84718|e_gw1.6.635.1	12.1324	11.9741	11.8575	11.6417	11.4255	11.5546	3593.08	-0.728421	0.235579	-3.09204	0.00198784	0.00967242	OK	4742	4588	3627	2855	2543	2991	4481.37	2704.8
1257	mRNA_2194	jgi|Albya1|98724|gm4.3434_g	10.4727	10.1537	10.2063	9.84804	9.82603	9.85389	1102.14	-0.725035	0.238935	-3.03445	0.00240975	0.0112255	OK	1508	1265	1153	802	896	907	1373.4	830.882
1258	mRNA_5977	jgi|Albya1|101882|gm4.6592_g	11.3737	11.1154	11.1232	10.7931	10.7221	10.796	2093.57	-0.724899	0.229283	-3.16159	0.00156909	0.00792399	OK	2731	2551	2100	1586	1662	1757	2608.75	1578.4
1259	mRNA_3213	jgi|Albya1|96064|gm4.774_g	10.0392	10.2802	10.387	10.0153	9.62217	9.72598	1074.07	-0.723932	0.282612	-2.56157	0.01042	0.0362121	OK	924	1535	1359	1027	744	786	1338.04	810.107
1260	mRNA_1519	jgi|Albya1|91299|e_gw1.14.342.1	10.463	10.0478	10.2047	9.87677	9.72945	9.81614	1077.82	-0.723313	0.259274	-2.78977	0.00527458	0.0210662	OK	1525	1130	1186	837	807	887	1342.49	813.153
1261	mRNA_4055	jgi|Albya1|97242|gm4.1952_g	9.76616	9.82975	10.0179	9.4136	9.4795	9.42897	830.955	-0.722825	0.229852	-3.14474	0.00166232	0.00827795	OK	694	1224	901	675	825	626	1034.87	627.039
1262	mRNA_6198	jgi|Albya1|102141|gm4.6851_g	9.82646	9.38852	9.44517	9.19668	9.11404	9.0803	673.68	-0.722654	0.274123	-2.63624	0.00838313	0.0302284	OK	932	772	622	555	568	510	838.964	508.397
1263	mRNA_2200	jgi|Albya1|116702|fgenesh1_pm.3_#_713	10.8201	10.8019	10.8958	10.3925	10.4172	10.3785	1614	-0.722443	0.200269	-3.60736	0.00030933	0.00198468	OK	1743	2082	1928	1177	1383	1284	2009.87	1218.12
1264	mRNA_1377	jgi|Albya1|98040|gm4.2750_g	10.0249	9.58743	9.5759	9.366	9.3185	9.24802	763.324	-0.718964	0.279938	-2.5683	0.0102199	0.0356745	OK	1159	833	728	582	634	582	949.684	576.965
1265	mRNA_9295	jgi|Albya1|98492|gm4.3202_g	9.82677	9.48908	9.67891	9.16919	9.23013	9.32178	723.564	-0.718489	0.250443	-2.86887	0.00411945	0.0173418	OK	951	781	825	481	594	652	900.105	547.024
1266	mRNA_2239	jgi|Albya1|95770|gm4.480_g	8.28228	8.54926	8.43291	8.06527	7.83496	8.08145	305.293	-0.71835	0.269722	-2.6633	0.0077378	0.0286552	OK	261	507	309	260	221	273	379.767	230.819
1267	mRNA_2649	jgi|Albya1|101549|gm4.6259_g	10.1185	9.88556	9.85306	9.57748	9.4451	9.55238	880.879	-0.718302	0.239431	-3.00004	0.00269946	0.0123561	OK	1265	1000	981	638	621	764	1095.75	666.01
1268	mRNA_5385	jgi|Albya1|99020|gm4.3730_g	10.759	10.4019	10.486	10.0947	10.1356	10.1276	1333.47	-0.717597	0.243645	-2.94525	0.0032269	0.0141602	OK	1683	1611	1246	1012	1206	1087	1658.44	1008.51
1269	mRNA_4644	jgi|Albya1|95944|gm4.654_g	8.80609	8.34184	8.50472	8.09227	8.18094	8.1397	337.073	-0.717161	0.283824	-2.52678	0.0115113	0.0392761	OK	427	393	299	260	328	265	419.169	254.977
1270	mRNA_1263	jgi|Albya1|100342|gm4.5052_g	11.2051	10.8857	10.6846	10.6398	10.4527	10.4101	1748.96	-0.716433	0.284824	-2.51535	0.0118913	0.0402263	OK	2352	2340	1336	1587	1446	1274	2174.51	1323.41
1271	mRNA_9113	jgi|Albya1|100063|gm4.4773_g	11.1822	10.6695	10.8308	10.4886	10.4091	10.5253	1710.91	-0.715841	0.275468	-2.59864	0.0093594	0.033052	OK	2497	1743	1750	1272	1323	1493	2126.87	1294.95
1272	mRNA_8624	jgi|Albya1|103457|gm4.8167_g	8.2751	8.01853	8.23534	7.63539	7.75179	7.87263	257.798	-0.715372	0.27106	-2.63916	0.00831105	0.0300706	OK	311	290	302	164	217	241	320.435	195.161
1273	mRNA_2248	jgi|Albya1|104085|gm4.8795_g	9.27055	8.94598	8.76034	8.70746	8.51798	8.50956	459.26	-0.713219	0.294605	-2.42093	0.0154808	0.0493648	OK	607	622	343	423	381	339	570.524	347.995
1274	mRNA_7075	jgi|Albya1|77836|e_gw1.3.2380.1	11.4064	11.2238	11.183	10.8709	10.7741	10.8636	2187.48	-0.712101	0.219801	-3.23976	0.0011963	0.00630862	OK	2757	2791	2189	1686	1722	1831	2716.64	1658.32
1275	mRNA_5437	jgi|Albya1|104240|gm4.8950_g	11.9049	11.5246	11.5273	11.311	11.1518	11.2169	2877.76	-0.711606	0.25915	-2.74592	0.00603416	0.0233416	OK	4092	3270	2779	2313	2198	2346	3573.44	2182.08
1276	mRNA_3060	jgi|Albya1|96476|gm4.1186_g	11.299	11.0865	11.1674	10.8402	10.6311	10.7699	2059.9	-0.710213	0.228447	-3.10888	0.00187801	0.00918917	OK	2567	2452	2273	1672	1497	1731	2556.93	1562.87
1277	mRNA_2074	jgi|Albya1|113903|fgenesh1_pm.1_#_490	10.7472	10.3005	10.291	10.0982	9.93511	10.0618	1256.73	-0.7074	0.280672	-2.52038	0.0117228	0.0397737	OK	1975	1316	1255	945	895	1088	1558.81	954.649
1278	mRNA_1404	jgi|Albya1|96859|gm4.1569_g	9.42338	9.61696	9.77442	9.28114	9.05625	9.2046	694.678	-0.70584	0.25921	-2.72304	0.00646839	0.0246099	OK	614	936	918	577	506	578	861.303	528.052
1279	mRNA_146	jgi|Albya1|96354|gm4.1064_g	10.104	10.2456	10.5864	9.92719	9.90442	9.86908	1142.96	-0.702812	0.269654	-2.60635	0.0091514	0.0325071	OK	863	1561	1425	972	1067	870	1415.98	869.939
1280	mRNA_4285	jgi|Albya1|78763|e_gw1.3.3568.1	9.93705	9.52001	9.68822	9.31112	9.21286	9.37088	752.579	-0.702474	0.263787	-2.66303	0.00774397	0.0286593	OK	1012	812	782	573	581	669	932.264	572.893
1281	mRNA_3041	jgi|Albya1|71120|e_gw1.1.2762.1	8.81287	8.69097	8.70318	8.44211	8.24211	8.25218	378.422	-0.701273	0.243639	-2.87833	0.00399788	0.0169297	OK	435	494	389	333	299	289	468.626	288.218
1282	mRNA_5535	jgi|Albya1|103214|gm4.7924_g	13.2542	13.2924	12.9772	12.8938	12.6465	12.6926	8233.55	-0.70085	0.25042	-2.7987	0.00513095	0.0206448	OK	9093	13098	6732	7538	6430	6351	10195	6272.08
1283	mRNA_9811	jgi|Albya1|118858|fgenesh1_pm.6_#_151	10.9814	10.4359	10.6121	10.339	10.1827	10.2892	1479.44	-0.697368	0.285378	-2.44367	0.0145389	0.0470943	OK	2254	1427	1559	1151	1101	1252	1830.2	1128.68
1284	mRNA_2039	jgi|Albya1|101862|gm4.6572_g	10.6543	10.8028	10.7061	10.1125	10.3296	10.4188	1496.32	-0.696371	0.240536	-2.89509	0.00379055	0.0162264	OK	1559	2124	1695	872	1296	1429	1850.59	1142.04
1285	mRNA_3962	jgi|Albya1|99804|gm4.4514_g	9.88317	9.42298	9.39761	9.15401	9.20856	9.14041	686.675	-0.69569	0.286431	-2.42882	0.015148	0.0484884	OK	962	805	567	528	637	543	849.102	524.247
1286	mRNA_3404	jgi|Albya1|96205|gm4.915_g	11.4766	11.4195	11.3246	11.0023	10.9747	10.9645	2402.94	-0.695174	0.203198	-3.42117	0.000623522	0.00364207	OK	2713	3362	2310	1882	2084	1946	2970.94	1834.95
1287	mRNA_4789	jgi|Albya1|99252|gm4.3962_g	10.2506	10.2899	10.5755	9.9625	9.98453	9.91893	1182.42	-0.694988	0.241745	-2.87489	0.00404173	0.0170603	OK	960	1667	1318	1023	1188	862	1461.84	902.998
1288	mRNA_630	jgi|Albya1|99859|gm4.4569_g	9.53177	9.36342	9.46	9.00939	9.02117	9.06685	621.217	-0.693095	0.219755	-3.15394	0.00161081	0.00809831	OK	734	758	686	453	526	527	767.633	474.8
1289	mRNA_8206	jgi|Albya1|97002|gm4.1712_g	10.3	10.3414	10.4967	9.99855	9.96075	9.913	1181.69	-0.692989	0.217831	-3.18131	0.0014661	0.00748073	OK	1148	1553	1427	947	1037	904	1460.17	903.217
1290	mRNA_4240	jgi|Albya1|98710|gm4.3420_g	10.9692	10.5923	10.6508	10.366	10.2534	10.3511	1527.89	-0.692765	0.252836	-2.73998	0.00614436	0.0236631	OK	1990	1804	1412	1248	1242	1291	1887.84	1167.94
1291	mRNA_7565	jgi|Albya1|114062|fgenesh1_pm.1_#_649	10.6236	10.4251	10.3101	10.1736	9.92179	10.0011	1250.38	-0.689878	0.252354	-2.73377	0.00626132	0.0240547	OK	1540	1678	1101	1132	957	992	1543.76	956.988
1292	mRNA_7467	jgi|Albya1|101065|gm4.5775_g	7.88209	7.5662	7.85617	7.32155	7.42469	7.37231	195.772	-0.689838	0.280449	-2.45977	0.0139028	0.0455022	OK	239	206	235	138	179	159	241.706	149.839
1293	mRNA_4937	jgi|Albya1|70672|e_gw1.1.3127.1	10.2384	10.0118	9.75811	9.63898	9.60946	9.54756	923.217	-0.68871	0.268571	-2.56435	0.010337	0.0359713	OK	1249	1237	747	728	803	721	1139.49	706.947
1294	mRNA_4680	jgi|Albya1|100246|gm4.4956_g	8.99788	8.63674	8.70598	8.42134	8.23309	8.46482	394.716	-0.688151	0.2768	-2.48609	0.0129154	0.0429342	OK	523	456	380	318	290	357	487.109	302.324
1295	mRNA_3968	jgi|Albya1|115856|fgenesh1_pm.2_#_1066	8.80943	8.4147	8.71364	8.31103	8.25732	8.16364	359.885	-0.687746	0.273372	-2.51579	0.0118767	0.0402263	OK	451	374	408	297	319	265	444.077	275.693
1296	mRNA_621	jgi|Albya1|88657|e_gw1.9.23.1	9.39896	9.40904	9.37021	9.0559	8.90771	8.95808	595.962	-0.687718	0.218549	-3.14674	0.00165101	0.00823725	OK	640	824	628	496	474	482	735.377	456.548
1297	mRNA_1610	jgi|Albya1|77638|e_gw1.3.81.1	9.10641	8.68221	8.80883	8.38303	8.40081	8.6012	420.032	-0.687052	0.284331	-2.41638	0.0156756	0.0497707	OK	643	411	482	262	306	419	518.2	321.865
1298	mRNA_8705	jgi|Albya1|85990|e_gw1.6.567.1	10.1206	10.0188	9.90285	9.71286	9.59027	9.48036	919.728	-0.685203	0.237557	-2.88438	0.00392185	0.0167047	OK	1010	1366	771	866	852	631	1134.12	705.332
1299	mRNA_6520	jgi|Albya1|100426|gm4.5136_g	10.7247	10.4276	10.4068	10.15	10.0953	10.0822	1311.75	-0.68465	0.241528	-2.83467	0.00458735	0.0189069	OK	1712	1604	1222	1050	1122	1047	1617.3	1006.21
1300	mRNA_5688	jgi|Albya1|108035|fgenesh1_pg.3_#_1134	10.3169	10.5975	10.7856	10.1856	10.1826	10.1213	1363.81	-0.684079	0.26251	-2.60591	0.00916295	0.0325334	OK	1025	1981	1693	1117	1266	1047	1681.22	1046.39
1301	mRNA_5042	jgi|Albya1|96120|gm4.830_g	9.53051	9.64375	9.86607	9.3156	9.27751	9.2213	733.208	-0.683997	0.245116	-2.79051	0.00526255	0.0210502	OK	575	1087	801	665	722	526	903.835	562.582
1302	mRNA_6152	jgi|Albya1|108854|fgenesh1_pg.4_#_765	9.43003	9.72282	9.67859	9.24221	9.14997	9.22886	699.104	-0.682921	0.241778	-2.82458	0.00473422	0.0194004	OK	579	1106	765	573	581	586	861.548	536.661
1303	mRNA_5845	jgi|Albya1|99906|gm4.4616_g	10.5294	10.1313	10.0417	9.89019	9.83513	9.78426	1088.38	-0.682359	0.277145	-2.4621	0.0138127	0.0453392	OK	1469	1355	861	922	977	836	1341.07	835.682
1304	mRNA_6024	jgi|Albya1|88435|e_gw1.9.217.1	10.3816	10.1739	10.1944	9.80601	9.80943	9.90713	1084.8	-0.680848	0.224985	-3.02619	0.00247654	0.0115094	OK	1376	1303	1141	766	882	978	1336.13	833.473
1305	mRNA_1021	jgi|Albya1|111206|fgenesh1_pg.9_#_217	10.5756	10.5293	10.3719	10.1595	10.0011	10.0684	1280.57	-0.680611	0.224244	-3.03514	0.00240423	0.0112065	OK	1411	1894	1123	1120	1055	1031	1577.15	983.986
1306	mRNA_8748	jgi|Albya1|101112|gm4.5822_g	10.2659	9.89169	9.91479	9.69671	9.60748	9.55865	935.246	-0.679272	0.260574	-2.60683	0.00913845	0.0324904	OK	1180	1157	797	826	839	708	1151.44	719.051
1307	mRNA_10125	jgi|Albya1|98772|gm4.3482_g	11.0247	10.7549	10.7576	10.5272	10.4089	10.3841	1645.77	-0.678625	0.238924	-2.84034	0.0045066	0.0186229	OK	2175	1943	1653	1350	1339	1284	2025.87	1265.68
1308	mRNA_6136	jgi|Albya1|101808|gm4.6518_g	10.8093	10.5787	10.4977	10.3295	10.1503	10.1899	1417.16	-0.678527	0.24566	-2.76206	0.00574388	0.0225401	OK	1777	1838	1263	1243	1140	1123	1744.41	1089.91
1309	mRNA_3420	jgi|Albya1|95963|gm4.673_g	10.2876	10.2089	10.2239	9.8161	9.82409	9.83687	1072.53	-0.677794	0.202403	-3.34874	0.000811798	0.00452995	OK	1222	1389	1152	798	925	893	1319.95	825.125
1310	mRNA_3598	jgi|Albya1|87401|e_gw1.8.321.1	8.0278	7.71595	7.91077	7.45934	7.54015	7.48448	212.226	-0.675263	0.270872	-2.49293	0.0126695	0.0422285	OK	252	247	217	162	205	167	261.006	163.447
1311	mRNA_9480	jgi|Albya1|74039|e_gw1.2.1464.1	10.8866	10.6043	10.421	10.3265	10.2166	10.1701	1434.89	-0.674985	0.26768	-2.52161	0.0116818	0.0396859	OK	1897	1888	1146	1232	1236	1101	1764.57	1105.22
1312	mRNA_6971	jgi|Albya1|109618|fgenesh1_pg.5_#_507	13.5747	13.2735	13.2137	13.1231	12.8139	12.9122	9419.14	-0.671712	0.268672	-2.50012	0.0124153	0.0415677	OK	12990	11110	8908	8445	6697	7524	11573.1	7265.16
1313	mRNA_7307	jgi|Albya1|96028|gm4.738_g	11.2144	11.056	10.9769	10.8217	10.5811	10.6006	1932.98	-0.67153	0.240845	-2.78823	0.00529976	0.0211453	OK	2401	2483	1885	1719	1486	1483	2374.9	1491.06
1314	mRNA_448	jgi|Albya1|100274|gm4.4984_g	12.6508	12.4221	12.2429	12.0734	12.0328	12.0056	4979.6	-0.669938	0.245801	-2.72553	0.00641991	0.0244609	OK	6334	6700	4087	4046	4391	4005	6115.44	3843.76
1315	mRNA_6272	jgi|Albya1|99685|gm4.4395_g	10.4587	10.0236	10.1207	9.89241	9.72521	9.79911	1061.24	-0.668791	0.268689	-2.48909	0.012807	0.042625	OK	1498	1132	1051	877	830	872	1302.91	819.574
1316	mRNA_1141	jgi|Albya1|100190|gm4.4900_g	9.35824	8.99716	9.09324	8.77574	8.80562	8.68107	510.139	-0.668354	0.2592	-2.57852	0.00992237	0.0347283	OK	622	617	458	426	501	381	626.236	394.043
1317	mRNA_2222	jgi|Albya1|96505|gm4.1215_g	10.5512	10.256	10.1821	9.99842	9.87071	9.92433	1155.36	-0.667904	0.252285	-2.64742	0.00811084	0.0295719	OK	1571	1390	1071	933	918	961	1418.12	892.595
1318	mRNA_83	jgi|Albya1|102300|gm4.7010_g	11.7545	11.3919	11.5343	11.2036	11.1076	11.1661	2704.89	-0.666257	0.240437	-2.77102	0.00558807	0.0220607	OK	3593	2923	2893	2125	2171	2284	3318.61	2091.18
1319	mRNA_2996	jgi|Albya1|96142|gm4.852_g	9.79225	9.59334	9.85333	9.37981	9.25899	9.3941	767.28	-0.665376	0.236741	-2.81056	0.00494554	0.0200265	OK	854	872	919	612	608	664	941.145	593.415
1320	mRNA_9750	jgi|Albya1|115176|fgenesh1_pm.2_#_386	9.85351	9.91324	10.1484	9.60457	9.54985	9.56317	898.247	-0.665179	0.23603	-2.8182	0.00482937	0.0196572	OK	776	1202	1058	757	805	723	1101.73	694.763
1321	mRNA_7693	jgi|Albya1|99253|gm4.3963_g	11.7293	11.5699	11.4903	11.2339	11.1532	11.1991	2763.73	-0.664687	0.218597	-3.0407	0.00236027	0.0110737	OK	3277	3699	2527	2267	2336	2298	3389.37	2138.1
1322	mRNA_289	jgi|Albya1|99732|gm4.4442_g	9.11794	8.69063	8.83449	8.54477	8.41925	8.51917	425.587	-0.663473	0.273974	-2.42167	0.0154495	0.049313	OK	572	460	423	348	341	360	521.759	329.416
1323	mRNA_516	jgi|Albya1|102469|gm4.7179_g	10.752	10.5451	10.4146	10.1477	10.176	10.1942	1361.78	-0.662641	0.236939	-2.79668	0.00516314	0.0207557	OK	1698	1801	1183	1028	1209	1170	1669.13	1054.42
1324	mRNA_5915	jgi|Albya1|100049|gm4.4759_g	9.82452	9.48601	9.58898	9.3793	9.16642	9.17566	714.439	-0.662534	0.262329	-2.52559	0.0115505	0.0393757	OK	939	800	728	637	565	544	875.663	553.215
1325	mRNA_8622	jgi|Albya1|103270|gm4.7980_g	9.76291	9.63832	9.63484	9.26663	9.29359	9.2729	729.779	-0.660792	0.213367	-3.09697	0.00195511	0.00952083	OK	861	929	757	546	646	601	894.046	565.512
1326	mRNA_7285	jgi|Albya1|104029|gm4.8739_g	10.9558	11.2704	11.2298	10.8454	10.7337	10.696	2041.99	-0.6591	0.241821	-2.72556	0.00641918	0.0244609	OK	1610	3334	2139	1850	1841	1520	2500.49	1583.5
1327	mRNA_6602	jgi|Albya1|101543|gm4.6253_g	10.4431	10.1479	10.0575	9.93116	9.80454	9.73192	1070.69	-0.658228	0.261523	-2.5169	0.0118392	0.0401338	OK	1481	1276	996	901	887	805	1310.79	830.592
1328	mRNA_614	jgi|Albya1|71089|e_gw1.1.2103.1	9.00618	9.29847	9.37084	8.84303	8.87614	8.79306	538.377	-0.657783	0.256002	-2.56945	0.0101861	0.0355879	OK	379	897	547	476	558	403	659.028	417.726
1329	mRNA_961	jgi|Albya1|100146|gm4.4856_g	10.4879	10.602	10.8638	10.1977	10.2868	10.2911	1444.95	-0.656865	0.247983	-2.64883	0.00807712	0.0294899	OK	1244	1858	1872	1050	1335	1225	1768.33	1121.57
1330	mRNA_1972	jgi|Albya1|96856|gm4.1566_g	10.1075	9.7708	9.91234	9.45238	9.54346	9.6129	875.313	-0.655517	0.247582	-2.64768	0.00810465	0.0295719	OK	1126	973	916	604	772	789	1070.82	679.807
1331	mRNA_5547	jgi|Albya1|97441|gm4.2151_g	11.3856	11.0431	11.005	10.8792	10.6359	10.7364	2040.07	-0.654646	0.265313	-2.46744	0.0136081	0.0447799	OK	2684	2469	1792	1843	1569	1673	2495.14	1584.99
1332	mRNA_6459	jgi|Albya1|99975|gm4.4685_g	13.2076	13.4955	13.3473	12.8933	12.9864	13.0019	9359.03	-0.646231	0.226001	-2.85942	0.00424412	0.0177244	OK	7961	15336	9272	6921	8777	8168	11420.8	7297.27
1333	mRNA_5305	jgi|Albya1|99366|gm4.4076_g	11.8314	12.182	11.838	11.6784	11.5258	11.4787	3565.12	-0.646091	0.256316	-2.52068	0.0117129	0.0397571	OK	3072	6399	3062	3301	3143	2658	4350.33	2779.9
1334	mRNA_2181	jgi|Albya1|95767|gm4.477_g	10.2481	9.87857	9.96957	9.59307	9.65328	9.70626	943.586	-0.640384	0.25205	-2.54071	0.0110629	0.0380267	OK	1232	1064	916	686	840	838	1149.63	737.538
1335	mRNA_4162	jgi|Albya1|102272|gm4.6982_g	11.025	10.595	10.7041	10.3541	10.3867	10.4475	1583.71	-0.640309	0.25937	-2.46871	0.0135602	0.0446799	OK	2277	1615	1665	1105	1313	1439	1929.49	1237.92
1336	mRNA_3516	jgi|Albya1|73982|e_gw1.2.2992.1	8.9527	8.64749	8.60752	8.32228	8.36438	8.40033	384.995	-0.639286	0.262804	-2.43255	0.0149927	0.048141	OK	490	476	335	291	348	339	468.925	301.065
1337	mRNA_8862	jgi|Albya1|102061|gm4.6771_g	9.81057	9.42292	9.51177	9.27669	9.14085	9.19895	692.298	-0.636943	0.26118	-2.43871	0.0147397	0.0475099	OK	990	717	740	547	534	586	842.687	541.91
1338	mRNA_1721	jgi|Albya1|103895|gm4.8605_g	8.82262	8.59128	8.65154	8.39711	8.23814	8.31021	371.195	-0.633592	0.248074	-2.55405	0.0106479	0.0368388	OK	478	421	405	303	285	313	451.419	290.971
1339	mRNA_2106	jgi|Albya1|109784|fgenesh1_pg.6_#_128	7.52712	7.49685	7.52382	7.20504	7.12745	7.11791	164.464	-0.632745	0.258044	-2.45208	0.0142031	0.0462759	OK	174	218	173	138	144	131	199.962	128.965
1340	mRNA_3463	jgi|Albya1|96675|gm4.1385_g	11.7306	11.6094	11.4674	11.2816	11.1795	11.2105	2792.14	-0.627972	0.223178	-2.81377	0.00489638	0.0198786	OK	3317	3780	2490	2345	2367	2316	3390.4	2193.88
1341	mRNA_5359	jgi|Albya1|95872|gm4.582_g	10.4012	10.351	10.3743	10.0427	9.94221	9.9865	1186.42	-0.627206	0.20393	-3.0756	0.00210078	0.0101095	OK	1131	1748	1057	1100	1106	949	1440.33	932.511
1342	mRNA_2513	jgi|Albya1|109587|fgenesh1_pg.5_#_476	12.0702	11.8095	11.7914	11.68	11.4049	11.4244	3416.32	-0.627067	0.254876	-2.46029	0.0138826	0.0454929	OK	4431	4030	3359	3140	2603	2649	4147.29	2685.34
1343	mRNA_8554	jgi|Albya1|99309|gm4.4019_g	10.5129	10.3122	10.3883	10.1624	9.94519	9.94658	1215.05	-0.626716	0.236212	-2.6532	0.00797333	0.0292195	OK	1383	1510	1210	1141	1009	929	1474.89	955.213
1344	mRNA_1663	jgi|Albya1|100869|gm4.5579_g	12.4819	12.3891	12.6875	12.1768	12.102	12.1406	5274.19	-0.625694	0.226453	-2.76301	0.00572707	0.0225065	OK	5656	5816	7046	4133	4257	4454	6400.3	4148.09
1345	mRNA_1218	jgi|Albya1|73058|e_gw1.1.1428.1	12.1761	11.9486	11.8916	11.5763	11.6405	11.6611	3693.51	-0.625276	0.227328	-2.75054	0.00594972	0.0231172	OK	4566	4637	3386	2723	3347	3279	4481.61	2905.41
1346	mRNA_4757	jgi|Albya1|101888|gm4.6598_g	10.6193	10.5315	10.3483	10.1521	10.135	10.0918	1302.05	-0.624004	0.226795	-2.7514	0.00593409	0.0230907	OK	1595	1740	1208	1018	1139	1064	1579.32	1024.77
1347	mRNA_9323	jgi|Albya1|99571|gm4.4281_g	10.2188	9.84557	10.0196	9.68735	9.65066	9.63331	942.336	-0.623585	0.24669	-2.52781	0.0114775	0.039178	OK	1264	969	1050	728	798	781	1142.88	741.793
1348	mRNA_6548	jgi|Albya1|100588|gm4.5298_g	12.7048	12.5771	12.4588	12.3446	12.0991	12.1405	5496.62	-0.622159	0.237305	-2.62177	0.00874752	0.0312986	OK	6783	7056	5294	4902	4237	4378	6663.78	4329.45
1349	mRNA_3787	jgi|Albya1|99052|gm4.3762_g	10.5273	10.4493	10.2794	10.1837	9.91982	10.0069	1230.25	-0.62107	0.24484	-2.53664	0.0111923	0.0384211	OK	1490	1645	1159	1100	926	999	1491.04	969.458
1350	mRNA_4227	jgi|Albya1|101879|gm4.6589_g	9.63894	9.53087	9.66601	9.1463	9.16971	9.37442	701.635	-0.620534	0.23634	-2.6256	0.00864962	0.0310471	OK	793	817	842	472	555	707	850.245	553.025
1351	mRNA_6928	jgi|Albya1|95534|gm4.244_g	12.0647	12.0149	11.8945	11.6252	11.612	11.606	3647.69	-0.619979	0.204054	-3.03831	0.00237909	0.0111359	OK	4000	5127	3315	2955	3313	3056	4419.62	2875.76
1352	mRNA_6142	jgi|Albya1|98976|gm4.3686_g	10.5463	10.2859	10.2536	10.0398	9.95764	9.97509	1185.67	-0.617556	0.23665	-2.60958	0.00906546	0.0323039	OK	1571	1380	1172	939	980	1002	1435.63	935.709
1353	mRNA_6038	jgi|Albya1|97275|gm4.1985_g	9.77839	9.73074	9.58846	9.4105	9.28706	9.27742	746.315	-0.616211	0.226852	-2.71636	0.0066005	0.0250367	OK	815	1064	660	661	653	599	903.32	589.31
1354	mRNA_10013	jgi|Albya1|113541|fgenesh1_pm.1_#_128	11.2475	11.2696	11.2105	10.8399	10.8715	10.8791	2166.23	-0.615876	0.19556	-3.1493	0.00163664	0.00819255	OK	2418	2812	2397	1563	1859	1902	2621.7	1710.75
1355	mRNA_3644	jgi|Albya1|96305|gm4.1015_g	10.3874	10.3478	10.2856	9.99586	9.9918	9.90088	1160.47	-0.615752	0.207799	-2.9632	0.00304455	0.0135797	OK	1242	1605	1110	967	1096	903	1404.43	916.516
1356	mRNA_3328	jgi|Albya1|101013|gm4.5723_g	10.2527	9.92069	9.97245	9.68741	9.67297	9.68598	956.39	-0.615506	0.243234	-2.53052	0.0113895	0.0389113	OK	1272	1067	951	734	830	817	1157.37	755.414
1357	mRNA_10177	jgi|Albya1|97026|gm4.1736_g	9.82699	9.80644	9.98449	9.49833	9.50154	9.51531	842.532	-0.612104	0.217618	-2.81274	0.00491211	0.0199287	OK	818	1066	969	671	772	706	1018.63	666.432
1358	mRNA_5451	jgi|Albya1|75399|e_gw1.2.2859.1	10.2458	9.9718	9.95114	9.69736	9.68655	9.68989	960.807	-0.610587	0.237811	-2.56753	0.0102425	0.0357056	OK	1268	1112	941	732	828	828	1161.14	760.469
1359	mRNA_8973	jgi|Albya1|101539|gm4.6249_g	10.4514	10.3439	10.4238	10.1234	9.94572	10.0229	1216.39	-0.610288	0.21637	-2.82057	0.00479379	0.019563	OK	1426	1419	1426	1001	932	1038	1469.9	962.884
1360	mRNA_2034	jgi|Albya1|101671|gm4.6381_g	13.6102	13.8064	13.7279	13.3453	13.3069	13.378	12069.3	-0.609985	0.207264	-2.94304	0.00325011	0.0142383	OK	11643	17106	13565	9161	10043	10739	14583.4	9555.11
1361	mRNA_1702	jgi|Albya1|76237|e_gw1.2.2100.1	10.0411	9.93999	9.93115	9.62095	9.57234	9.61168	900.081	-0.605553	0.208667	-2.90201	0.00370777	0.015924	OK	1027	1140	925	714	770	779	1086.25	713.907
1362	mRNA_8095	jgi|Albya1|103213|gm4.7923_g	9.72121	9.50176	9.53362	9.28016	9.14754	9.24831	693.03	-0.602378	0.233423	-2.58063	0.00986205	0.0345633	OK	819	850	670	591	570	604	835.647	550.413
1363	mRNA_7125	jgi|Albya1|97448|gm4.2158_g	11.0514	10.9771	11.0955	10.6761	10.6313	10.7078	1890.02	-0.601709	0.20291	-2.96539	0.00302295	0.0134986	OK	2082	2240	2237	1437	1566	1695	2278.54	1501.5
1364	mRNA_3691	jgi|Albya1|102178|gm4.6888_g	10.2188	10.002	9.94282	9.65023	9.70597	9.72406	959.547	-0.600236	0.232542	-2.58119	0.00984601	0.0345225	OK	1132	1245	831	745	906	844	1156.33	762.766
1365	mRNA_8362	jgi|Albya1|102865|gm4.7575_g	12.2757	12.3355	12.1807	11.9277	11.8683	11.8996	4417.7	-0.59926	0.202493	-2.95941	0.0030823	0.0136859	OK	4676	6337	4221	3596	3857	3736	5322.24	3513.17
1366	mRNA_2876	jgi|Albya1|71609|e_gw1.1.1166.1	12.9543	12.979	13.0052	12.6428	12.5559	12.6314	7238.96	-0.59699	0.194521	-3.06904	0.00214751	0.0102715	OK	7176	9762	7645	5991	6166	6379	8715.7	5762.23
1367	mRNA_63	jgi|Albya1|99056|gm4.3766_g	10.3039	10.1377	10.065	9.94483	9.71073	9.75426	1038.36	-0.596479	0.242469	-2.46002	0.013893	0.0455022	OK	1256	1309	983	946	822	844	1250.01	826.713
1368	mRNA_9640	jgi|Albya1|96047|gm4.757_g	9.45706	9.25271	9.37031	9.06795	8.95717	8.99021	592.867	-0.593288	0.228864	-2.59232	0.00953321	0.0335453	OK	682	696	625	505	504	498	713.082	472.653
1369	mRNA_5881	jgi|Albya1|88280|e_gw1.9.664.1	11.805	11.6561	11.4528	11.3844	11.2423	11.214	2885.95	-0.591095	0.244634	-2.41625	0.0156814	0.0497707	OK	3398	4001	2318	2639	2542	2298	3469.03	2302.88
1370	mRNA_6547	jgi|Albya1|99551|gm4.4261_g	10.3208	10.5737	10.2624	10.0776	10.0094	10.0115	1211.13	-0.589136	0.237886	-2.47655	0.0132659	0.043874	OK	1128	1987	1066	1027	1074	1021	1455.04	967.225
1371	mRNA_9218	jgi|Albya1|105334|fgenesh1_pg.1_#_932	10.172	10.0096	10.0741	9.77366	9.71142	9.70359	978.609	-0.588478	0.213785	-2.75267	0.0059112	0.0230244	OK	1081	1229	964	842	890	800	1175.47	781.743
1372	mRNA_7232	jgi|Albya1|73524|e_gw1.2.935.1	10.7815	10.6344	10.7243	10.3273	10.3302	10.411	1511.25	-0.582969	0.208816	-2.79179	0.00524181	0.02101	OK	1718	1797	1634	1138	1311	1388	1812.49	1210
1373	mRNA_2250	jgi|Albya1|101017|gm4.5727_g	12.5931	12.6557	12.6032	12.2538	12.2304	12.3002	5650.98	-0.575931	0.193956	-2.96939	0.00298392	0.0133471	OK	5945	7458	6164	4292	4794	5127	6764.18	4537.77
1374	mRNA_6946	jgi|Albya1|101331|gm4.6041_g	9.26911	9.41901	9.36	9.12182	8.94457	8.94251	589.667	-0.568486	0.23266	-2.44342	0.0145489	0.0471072	OK	555	834	623	536	496	478	704.364	474.97
1375	mRNA_9589	jgi|Albya1|98740|gm4.3450_g	9.7349	9.811	9.86054	9.50007	9.43636	9.46413	807.914	-0.554821	0.211251	-2.62636	0.0086303	0.0309919	OK	645	1263	730	788	815	648	961.378	654.45
1376	mRNA_8739	jgi|Albya1|98447|gm4.3157_g	10.7765	10.875	10.8879	10.4531	10.5223	10.5604	1666.41	-0.544403	0.206491	-2.63645	0.00837792	0.0302235	OK	1644	2173	1900	1213	1505	1541	1977.14	1355.67
1377	mRNA_507	jgi|Albya1|97095|gm4.1805_g	10.3862	10.4077	10.4904	10.0993	10.093	10.117	1249.52	-0.534474	0.203036	-2.63241	0.00847826	0.0305435	OK	1217	1603	1375	1012	1147	1099	1478.36	1020.68
1378	mRNA_4273	jgi|Albya1|102285|gm4.6995_g	10.1625	10.2	10.0988	9.80023	9.79512	9.89633	1033.93	-0.527529	0.209656	-2.51616	0.0118642	0.0402014	OK	1104	1363	1056	781	886	998	1220.89	846.982
1379	mRNA_9960	jgi|Albya1|78454|e_gw1.3.3010.1	10.1922	10.1032	10.0999	9.86616	9.72453	9.8359	1018.76	-0.526089	0.2137	-2.46181	0.0138238	0.0453405	OK	1143	1243	1058	855	829	940	1202.48	835.044
1380	mRNA_692	jgi|Albya1|80235|e_gw1.4.1183.1	10.9035	10.8816	11.0008	10.6282	10.5807	10.6294	1772.46	-0.518094	0.203019	-2.55195	0.0107122	0.0369989	OK	1606	2387	1735	1600	1718	1531	2087.34	1457.58
1381	mRNA_1073	jgi|Albya1|102133|gm4.6843_g	12.1591	12.027	12.1633	11.8557	11.7458	11.8254	4049.35	-0.50244	0.206637	-2.43151	0.015036	0.048228	OK	4505	4514	4660	3356	3371	3713	4747.43	3351.27
