## Supplementary material for "Phenotypic and *omics* analyses of the Sordariomycetes *Marquandomyces marquandii* and *Albophoma yamanashiensis* isolated from estuarine sediments": Table S7

### Sheet: UpReg
			Log													Log
			Fuc FV			Fuc UP										Fuc FV			Fuc UP			Fuc FV	Fuc UP
Nº TOP	Transcript name	Gene name	M98-4BIS-min50-Q20_32960028	M98-16BIS-min50-Q20_32960033	M98-15BIS-min50-Q20_32960025	M98-6BIS-min50-Q20_32960031	M98-17BIS-min50-Q20_32960030	M98-18BIS-min50-Q20_32960029	baseMean	log2FoldChange	lfcSE	stat	pvalue	padj	status	M98-4BIS-min50-Q20_32960028	M98-16BIS-min50-Q20_32960033	M98-15BIS-min50-Q20_32960025	M98-6BIS-min50-Q20_32960031	M98-17BIS-min50-Q20_32960030	M98-18BIS-min50-Q20_32960029	control	comparison
1	mRNA_9405	jgi|Albya1|96484|gm4.1194_g	7.01802	6.99939	7.03113	10.4588	10.5314	10.3117	1313.74	11.1371	0.848231	13.1297	2.22414e-39	1.00688e-36	OK	1	0	2	2959	3635	2640	1.16616	2626.31
2	mRNA_4436	jgi|Albya1|69952|e_gw1.1.132.1	7.49899	7.54213	7.54539	10.7172	10.9405	10.7293	1656.96	7.68291	0.276816	27.7546	1.53552e-169	1.18174e-165	OK	11	14	16	3387	4789	3530	16.049	3297.88
3	mRNA_9953	jgi|Albya1|70047|e_gw1.1.699.1	6.7707	6.65928	6.70717	9.71561	9.93269	9.67993	804.074	7.60611	0.36037	21.1064	6.95092e-99	1.78314e-95	OK	11	3	7	1644	2361	1680	8.21174	1599.94
4	mRNA_7440	jgi|Albya1|70317|e_gw1.1.2691.1	4.9239	5.00581	4.87183	6.79472	7.16755	7.18323	116.699	7.24694	0.762547	9.5036	2.02762e-21	2.13761e-19	OK	1	3	0	187	317	298	1.52652	231.872
5	mRNA_5644	jgi|Albya1|99232|gm4.3942_g	5.07431	4.9471	5.0945	6.82947	6.53978	6.49591	83.9249	4.18701	0.398645	10.5031	8.35714e-26	1.44204e-23	OK	9	4	10	216	174	153	8.73558	159.114
6	mRNA_4536	jgi|Albya1|92817|e_gw1.17.125.1	5.30622	5.16349	5.16802	6.9733	6.77617	6.60001	93.4799	3.92812	0.362108	10.8479	2.04026e-27	3.92547e-25	OK	14	8	9	224	203	157	11.5248	175.435
7	mRNA_5192	jgi|Albya1|92222|e_gw1.16.63.1	3.16144	3.1199	3.11293	3.89191	3.67571	3.63598	12.1002	3.85356	0.889048	4.33447	1.46109e-05	0.000115447	OK	2	1	1	33	25	21	1.5658	22.6346
8	mRNA_7772	jgi|Albya1|98100|gm4.2810_g	7.84821	7.54925	7.47563	9.76582	9.50485	9.61741	656.687	3.80798	0.243047	15.6677	2.51571e-55	2.15122e-52	OK	116	68	60	1380	1198	1329	87.523	1225.85
9	mRNA_184	jgi|Albya1|103260|gm4.7970_g	6.60487	6.48228	6.50432	8.27342	8.42586	8.38576	271.302	3.74912	0.227979	16.445	9.10781e-61	1.40187e-57	OK	39	27	31	508	675	588	37.5605	505.043
10	mRNA_3290	jgi|Albya1|103275|gm4.7985_g	4.35467	4.15522	4.31785	5.52922	5.33789	5.21792	35.7285	3.64031	0.520752	6.9905	2.7391e-12	9.75932e-11	OK	7	1	6	88	77	61	5.30516	66.1519
11	mRNA_5942	jgi|Albya1|95386|gm4.96_g	7.03578	7.18203	7.16289	9.14439	8.84433	8.80602	403.498	3.52306	0.223083	15.7926	3.49902e-56	3.36605e-53	OK	48	63	66	928	767	725	64.5805	742.416
12	mRNA_8413	jgi|Albya1|98195|gm4.2905_g	6.09912	5.50782	5.53536	7.43395	7.24992	7.27633	134.264	3.43806	0.703366	4.888	1.01865e-06	1.07834e-05	OK	43	9	11	270	250	258	22.6831	245.845
13	mRNA_3384	jgi|Albya1|103509|gm4.8219_g	4.63657	4.43115	4.47638	5.17378	5.84024	5.85845	44.2348	3.37058	0.504557	6.68027	2.38508e-11	7.25518e-10	OK	11	4	6	42	118	115	7.79952	80.6702
14	mRNA_2174	jgi|Albya1|99016|gm4.3726_g	3.57659	3.3455	3.29299	3.91938	4.21483	4.14151	15.6802	3.34931	0.750091	4.46521	7.99903e-06	6.7798e-05	OK	7	1	0	19	37	34	2.80213	28.5582
15	mRNA_5460	jgi|Albya1|95357|gm4.67_g	5.31581	5.34344	5.13271	6.42418	6.68469	6.69683	81.7286	3.25223	0.340148	9.56121	1.16386e-21	1.25864e-19	OK	16	17	9	122	189	184	15.5254	147.932
16	mRNA_9729	jgi|Albya1|117990|fgenesh1_pm.4_#_867	4.7811	4.64825	4.53483	6.02889	5.74559	5.52188	47.1519	3.22714	0.456901	7.0631	1.62826e-12	6.02455e-11	OK	12	7	4	129	104	69	9.09911	85.2048
17	mRNA_4361	jgi|Albya1|96105|gm4.815_g	8.15795	7.55724	7.55291	9.65516	9.52857	9.3731	603.487	3.21707	0.529864	6.0715	1.26722e-09	2.74718e-08	OK	185	60	64	1348	1334	1051	117.194	1089.78
18	mRNA_4415	jgi|Albya1|88139|e_gw1.8.408.1	5.69538	5.74352	5.87508	6.82599	7.38497	7.42774	126.831	3.1959	0.327246	9.76603	1.57497e-22	1.92396e-20	OK	19	22	33	127	277	314	24.9581	228.703
19	mRNA_1243	jgi|Albya1|102584|gm4.7294_g	5.76294	6.06252	5.89432	6.97521	7.41513	7.73471	143.289	3.19185	0.343039	9.30462	1.34478e-20	1.32685e-18	OK	18	38	29	136	259	410	28.2682	258.309
20	mRNA_1956	jgi|Albya1|96104|gm4.814_g	6.14293	5.78318	5.7746	7.36817	7.42723	7.32798	137.045	3.15436	0.299844	10.52	6.98782e-26	1.25066e-23	OK	40	16	17	265	317	263	27.6764	246.414
21	mRNA_2051	jgi|Albya1|99973|gm4.4683_g	5.43426	5.31712	5.06147	6.74859	6.48172	6.44963	79.5127	3.10606	0.366303	8.47947	2.26231e-17	1.58279e-15	OK	22	15	6	191	158	141	16.5475	142.478
22	mRNA_8565	jgi|Albya1|100986|gm4.5696_g	4.63786	4.73232	4.79766	5.77067	5.88607	5.73527	46.9014	3.07505	0.411038	7.48118	7.36586e-14	3.43562e-12	OK	5	8	11	102	133	84	9.95025	83.8526
23	mRNA_8594	jgi|Albya1|103031|gm4.7741_g	3.66597	3.83407	3.68573	4.79152	4.25968	4.34426	20.3832	3.06324	0.635271	4.82194	1.42172e-06	1.45306e-05	OK	2	7	3	58	28	31	4.35611	36.4103
24	mRNA_1064	jgi|Albya1|97418|gm4.2128_g	10.7459	10.586	10.6275	12.6078	12.2034	12.1898	4217.53	3.03315	0.197629	15.3477	3.67087e-53	2.56827e-50	OK	949	707	812	10249	7598	7143	918.26	7516.81
25	mRNA_6459	jgi|Albya1|99975|gm4.4685_g	10.5631	10.5545	10.6068	12.1768	12.2864	12.2904	3919.62	3.00664	0.133481	22.5248	2.37456e-112	9.13732e-109	OK	751	713	827	6921	8777	8168	867.47	6971.76
26	mRNA_4619	jgi|Albya1|113457|fgenesh1_pm.1_#_44	8.62029	8.43124	8.548	10.5801	10.0197	9.73171	939.664	2.96986	0.277257	10.7116	8.98013e-27	1.68564e-24	OK	213	146	192	2758	1772	1201	212.723	1666.61
27	mRNA_806	jgi|Albya1|122372|fgenesh1_pm.27_#_33	3.99158	4.10357	4.09514	5.0897	4.75248	4.7446	25.6328	2.91591	0.540464	5.3952	6.84485e-08	9.71918e-07	OK	3	6	6	71	49	42	5.99806	45.2676
28	mRNA_679	jgi|Albya1|99451|gm4.4161_g	4.35437	4.03775	4.06182	4.97676	5.11007	4.90677	27.8622	2.8875	0.53868	5.36032	8.3073e-08	1.15821e-06	OK	12	2	3	53	73	49	6.63395	49.0904
29	mRNA_7579	jgi|Albya1|101102|gm4.5812_g	6.0138	5.95702	5.78757	6.98349	7.30238	7.4452	127.031	2.86284	0.296321	9.66128	4.40344e-22	5.13468e-20	OK	34	31	22	155	257	306	30.7043	223.358
30	mRNA_3816	jgi|Albya1|103439|gm4.8149_g	3.6246	3.66451	3.57381	4.40349	4.03363	4.38704	17.6747	2.85283	0.620044	4.60102	4.20434e-06	3.84739e-05	OK	4	5	3	37	21	41	4.29823	31.0512
31	mRNA_3047	jgi|Albya1|101439|gm4.6149_g	5.71156	5.1186	5.16596	6.56786	6.6367	6.54401	81.1568	2.82265	0.418675	6.74187	1.56361e-11	4.93179e-10	OK	39	8	11	129	159	151	20.1017	142.212
32	mRNA_7069	jgi|Albya1|120890|fgenesh1_pm.12_#_107	7.08679	6.85682	6.94074	8.93209	8.00476	8.10529	286.476	2.8069	0.338883	8.28279	1.20319e-16	7.98254e-15	OK	80	51	65	858	357	393	71.639	501.314
33	mRNA_2262	jgi|Albya1|112420|fgenesh1_pg.16_#_126	3.14664	3.24119	3.2684	3.91263	3.54341	3.71202	12.156	2.76836	0.745915	3.71137	0.000206142	0.00116385	OK	1	3	4	33	17	23	3.1116	21.2004
34	mRNA_4035	jgi|Albya1|94734|e_gw1.27.92.1	4.01143	3.98722	3.97133	4.88081	4.76284	4.48133	23.2282	2.68525	0.540642	4.96678	6.8074e-07	7.61479e-06	OK	6	5	5	56	54	31	6.25094	40.2055
35	mRNA_7923	jgi|Albya1|102790|gm4.7500_g	6.94315	6.83603	6.7413	8.13956	8.31383	8.16883	240.541	2.68369	0.216741	12.382	3.27028e-35	1.144e-32	OK	68	53	47	424	580	450	64.7925	416.289
36	mRNA_4833	jgi|Albya1|101931|gm4.6641_g	5.79327	5.88356	5.92436	7.11382	7.10845	7.04231	112.14	2.6549	0.260608	10.1874	2.25793e-24	3.15946e-22	OK	23	27	32	211	236	207	30.7316	193.549
37	mRNA_6259	jgi|Albya1|87781|e_gw1.8.989.1	6.2432	6.0645	6.0766	7.56669	7.35595	7.20406	137.492	2.63098	0.272231	9.66452	4.26618e-22	5.05115e-20	OK	42	27	30	321	285	217	38.2217	236.763
38	mRNA_6875	jgi|Albya1|97918|gm4.2628_g	4.96663	4.71498	4.81912	5.63055	5.85255	5.91967	47.9112	2.58405	0.385497	6.70318	2.03932e-11	6.27783e-10	OK	18	8	13	62	95	106	13.6963	82.126
39	mRNA_6683	jgi|Albya1|99526|gm4.4236_g	6.55967	6.35496	6.29958	7.56173	7.78888	7.67114	167.356	2.58374	0.250212	10.3262	5.36333e-25	8.09338e-23	OK	53	35	32	294	427	317	47.8507	286.861
40	mRNA_9024	jgi|Albya1|95912|gm4.622_g	3.03188	3.1236	3.28243	3.85986	3.48095	3.46591	11.312	2.57501	0.812758	3.16824	0.00153367	0.00647454	OK	0	2	6	37	19	15	3.25116	19.3728
41	mRNA_3792	jgi|Albya1|88586|e_gw1.9.864.1	7.93134	7.3796	7.49764	9.22437	8.94231	8.83978	421.268	2.5745	0.290417	8.86486	7.65969e-19	6.40749e-17	OK	170	62	85	980	823	685	121.112	721.425
42	mRNA_3395	jgi|Albya1|96706|gm4.1416_g	6.28141	6.17581	6.19983	7.33475	7.5814	7.41259	142.798	2.56993	0.25132	10.2257	1.52076e-24	2.16736e-22	OK	35	32	32	275	406	248	41.165	244.43
43	mRNA_2651	jgi|Albya1|103563|gm4.8273_g	7.73296	7.44128	7.52688	9.00543	8.90237	8.85689	392.849	2.52996	0.205279	12.3245	6.68362e-35	2.2364e-32	OK	134	82	102	742	754	696	115.96	669.738
44	mRNA_10002	jgi|Albya1|100206|gm4.4916_g	7.5326	7.25781	7.28697	9.13152	8.41291	8.38307	342.392	2.50124	0.306744	8.15415	3.5165e-16	2.20024e-14	OK	122	79	89	886	464	454	102.794	581.989
45	mRNA_2758	jgi|Albya1|73735|e_gw1.2.518.1	6.86165	6.64895	6.70881	8.1775	7.95775	7.85484	209.524	2.4889	0.238942	10.4164	2.08784e-25	3.34751e-23	OK	68	43	52	478	425	342	63.3626	355.686
46	mRNA_2951	jgi|Albya1|101255|gm4.5965_g	5.27892	4.89361	4.81312	6.31018	5.93411	5.65263	55.0634	2.48158	0.462102	5.37021	7.86456e-08	1.10448e-06	OK	27	9	7	151	108	67	16.7236	93.4031
47	mRNA_773	jgi|Albya1|98173|gm4.2883_g	6.97417	6.55461	6.57962	8.04411	7.89094	7.97541	205.694	2.4615	0.267224	9.21136	3.22005e-20	3.02214e-18	OK	87	42	47	372	356	388	63.214	348.174
48	mRNA_8287	jgi|Albya1|80388|e_gw1.4.1218.1	5.27383	5.29979	5.11291	6.22729	6.26831	6.18956	62.8976	2.44957	0.326016	7.51367	5.74931e-14	2.71452e-12	OK	19	19	12	117	140	116	19.4653	106.33
49	mRNA_5013	jgi|Albya1|101327|gm4.6037_g	7.59076	7.71334	7.59361	8.21828	9.23831	9.14691	409.564	2.44364	0.327394	7.46391	8.39947e-14	3.8708e-12	OK	105	121	107	316	1142	962	127.192	691.937
50	mRNA_8240	jgi|Albya1|98421|gm4.3131_g	8.20046	8.04349	7.95354	9.4384	9.41234	9.3119	540.659	2.42721	0.185556	13.0807	4.24258e-39	1.81394e-36	OK	183	136	125	1046	1146	946	169.525	911.794
51	mRNA_4660	jgi|Albya1|98541|gm4.3251_g	4.16685	3.87426	3.7911	4.56993	4.57652	4.70626	21.9495	2.41687	0.568485	4.25143	2.12408e-05	0.000160737	OK	13	4	2	34	39	47	6.92399	36.975
52	mRNA_9755	jgi|Albya1|122379|fgenesh1_pm.27_#_40	7.20963	6.9524	7.07537	8.43371	8.28684	8.292	263.256	2.41471	0.212825	11.346	7.76455e-30	1.61503e-27	OK	92	55	75	520	499	477	83.1493	443.363
53	mRNA_2836	jgi|Albya1|92516|e_gw1.17.247.1	6.07051	5.96646	5.9352	7.2119	7.01478	7.08159	113.547	2.38593	0.261229	9.1335	6.6319e-20	6.14929e-18	OK	37	28	28	241	218	212	36.4703	190.623
54	mRNA_349	jgi|Albya1|88022|e_gw1.8.886.1	7.85119	8.1687	8.0635	9.19105	9.48912	9.25465	516.488	2.36451	0.21729	10.8818	1.40745e-27	2.77737e-25	OK	97	165	140	936	1475	899	167.97	865.005
55	mRNA_1109	jgi|Albya1|102052|gm4.6762_g	6.08516	6.15483	5.97096	6.69318	7.32689	7.44227	123.022	2.35568	0.335553	7.02029	2.21411e-12	7.9255e-11	OK	37	42	31	111	274	303	40.2141	205.83
56	mRNA_9479	jgi|Albya1|74205|e_gw1.2.3690.1	7.25435	7.35792	7.28464	8.58463	8.54638	8.46305	300.047	2.34831	0.186624	12.5831	2.61477e-36	1.00616e-33	OK	80	89	85	578	635	537	98.5006	501.593
57	mRNA_1118	jgi|Albya1|103968|gm4.8678_g	5.45952	5.20052	5.42407	5.96037	6.59869	6.45277	70.2619	2.34605	0.377803	6.20971	5.30833e-10	1.24932e-08	OK	25	13	25	70	181	144	23.0962	117.428
58	mRNA_4606	jgi|Albya1|95428|gm4.138_g	3.78488	3.70702	3.76624	4.30704	4.37201	4.31246	17.9342	2.34253	0.54868	4.2694	1.96002e-05	0.000149794	OK	6	4	6	30	38	32	5.90724	29.9611
59	mRNA_5482	jgi|Albya1|80524|e_gw1.4.1611.1	5.79106	5.71604	5.63311	6.64409	6.9182	6.70249	90.1029	2.34046	0.291942	8.01686	1.08485e-15	6.574e-14	OK	30	24	21	146	234	163	29.7142	150.492
60	mRNA_3698	jgi|Albya1|82180|e_gw1.4.18.1	4.5353	4.48565	4.41282	5.38025	5.12004	5.20702	32.6358	2.32544	0.435219	5.34315	9.13453e-08	1.26665e-06	OK	11	9	7	78	60	58	10.8565	54.4151
61	mRNA_1467	jgi|Albya1|98171|gm4.2881_g	7.69122	6.97094	6.88803	8.83144	8.1764	8.35231	299.756	2.31342	0.671102	3.4472	0.000566432	0.00275554	OK	174	56	50	695	385	476	100.411	499.102
62	mRNA_782	jgi|Albya1|98719|gm4.3429_g	8.39951	8.40981	8.41937	9.39716	9.78797	9.76851	656.591	2.28501	0.197396	11.5757	5.47008e-31	1.27569e-28	OK	197	204	219	809	1417	1355	223.571	1089.61
63	mRNA_1474	jgi|Albya1|98720|gm4.3430_g	10.5388	10.7228	10.7359	11.752	11.9931	12.1109	3209.31	2.28451	0.186095	12.276	1.21874e-34	3.75178e-32	OK	826	1082	1187	4097	6068	7014	1093.09	5325.52
64	mRNA_8534	jgi|Albya1|99216|gm4.3926_g	4.41884	4.26564	4.41804	4.92665	5.19002	5.1787	30.1172	2.28017	0.445973	5.11279	3.17432e-07	3.915e-06	OK	11	6	12	37	63	62	10.2836	49.9508
65	mRNA_963	jgi|Albya1|95803|gm4.513_g	8.18062	7.80711	7.86099	9.45777	9.04023	9.04842	478.764	2.27512	0.253271	8.98294	2.63622e-19	2.332e-17	OK	190	114	126	1135	821	730	163.95	793.578
66	mRNA_7839	jgi|Albya1|103375|gm4.8085_g	7.61176	7.36953	7.41924	8.88292	8.53718	8.56412	332.289	2.25641	0.226866	9.94597	2.62604e-23	3.42543e-21	OK	128	84	98	720	556	546	115.019	549.559
67	mRNA_154	jgi|Albya1|103091|gm4.7801_g	9.35669	8.97627	8.97517	10.3822	10.3862	10.3595	1072.55	2.25166	0.21444	10.5002	8.61927e-26	1.44204e-23	OK	455	248	262	1990	2237	1953	372.264	1772.84
68	mRNA_8266	jgi|Albya1|110218|fgenesh1_pg.6_#_562	6.25104	6.28273	6.25303	7.26534	7.3519	7.41877	134.129	2.2405	0.232166	9.65044	4.89444e-22	5.62203e-20	OK	41	45	45	199	251	267	46.8522	221.405
69	mRNA_9134	jgi|Albya1|119047|fgenesh1_pm.6_#_340	3.50472	3.58769	3.58019	3.86159	4.1239	4.16548	14.9809	2.24033	0.621786	3.60305	0.000314502	0.00166695	OK	3	5	5	19	37	34	5.23346	24.7284
70	mRNA_6036	jgi|Albya1|86495|e_gw1.7.949.1	8.59325	7.61334	7.6207	9.49642	9.15071	9.20607	522.691	2.23456	0.73871	3.02495	0.00248673	0.00966557	OK	347	71	79	1106	861	890	183.201	862.18
71	mRNA_950	jgi|Albya1|101443|gm4.6153_g	3.56025	3.17121	3.22458	3.78931	3.90556	3.6177	12.5136	2.23357	0.803826	2.77868	0.00545809	0.0187357	OK	9	0	1	28	39	15	4.38845	20.6387
72	mRNA_7039	jgi|Albya1|90396|e_gw1.12.479.1	9.00701	8.94603	9.00689	10.0457	10.3103	10.295	963.77	2.22392	0.169166	13.1464	1.78573e-39	8.58938e-37	OK	311	281	326	1358	2057	1919	339.857	1587.68
73	mRNA_1541	jgi|Albya1|109578|fgenesh1_pg.5_#_467	3.61873	3.4663	3.58061	4.23906	4.01779	3.87506	14.9709	2.22029	0.635626	3.49308	0.000477478	0.00237689	OK	6	2	5	41	31	19	5.29017	24.6516
74	mRNA_8172	jgi|Albya1|101161|gm4.5871_g	7.0146	7.23631	6.89667	8.50399	8.45269	7.40201	250.149	2.21861	0.604424	3.67061	0.00024197	0.00133205	OK	66	77	46	729	857	193	88.479	411.82
75	mRNA_4291	jgi|Albya1|97543|gm4.2253_g	9.48794	8.87975	8.86153	10.7379	10.1526	10.0964	1086.26	2.21575	0.53947	4.10727	4.00366e-05	0.000274982	OK	569	231	239	2721	1651	1483	384.843	1787.68
76	mRNA_4132	jgi|Albya1|86504|e_gw1.7.750.1	7.66319	7.27669	7.27746	8.58307	8.73732	8.42578	314.478	2.19504	0.253131	8.67154	4.26321e-18	3.28096e-16	OK	144	72	78	558	751	492	112.736	516.22
77	mRNA_4923	jgi|Albya1|97074|gm4.1784_g	6.30847	6.37192	6.2463	7.05059	7.51912	7.49661	137.841	2.1793	0.275147	7.92051	2.36534e-15	1.38959e-13	OK	48	52	44	144	284	287	49.8581	225.825
78	mRNA_4245	jgi|Albya1|102326|gm4.7036_g	7.08377	6.92593	6.83355	8.39545	7.92811	7.81282	222.185	2.17073	0.278889	7.78352	7.05351e-15	3.76971e-13	OK	87	63	57	573	387	307	80.7573	363.612
79	mRNA_318	jgi|Albya1|108194|fgenesh1_pg.4_#_105	6.89196	6.39952	6.481	7.7365	7.71762	7.64908	171.552	2.16175	0.284333	7.60289	2.89595e-14	1.41957e-12	OK	85	33	42	328	366	302	62.6721	280.432
80	mRNA_9141	jgi|Albya1|81906|e_gw1.4.170.1	4.70191	4.75648	4.6196	5.8032	5.16988	5.30608	38.605	2.13091	0.450848	4.72646	2.28467e-06	2.22005e-05	OK	13	14	10	108	50	57	14.3514	62.8586
81	mRNA_1609	jgi|Albya1|101513|gm4.6223_g	5.34437	5.61177	5.65684	6.02309	6.68231	6.60085	75.5979	2.1049	0.380658	5.52963	3.20909e-08	4.98933e-07	OK	15	27	32	73	195	164	28.5185	122.677
82	mRNA_2280	jgi|Albya1|91776|e_gw1.15.326.1	3.62615	3.52901	3.51462	4.35363	3.70657	3.9801	15.3374	2.07969	0.664184	3.1312	0.00174096	0.00718414	OK	7	4	4	46	14	25	5.86833	24.8064
83	mRNA_7242	jgi|Albya1|54865|gw1.5.674.1	3.11396	3.05088	3.14251	3.55164	3.36937	3.46214	10.0331	2.07957	0.729282	2.85153	0.00435088	0.0154431	OK	3	2	4	26	19	17	3.83909	16.2271
84	mRNA_7890	jgi|Albya1|86196|e_gw1.7.707.1	4.11433	3.93143	4.15629	4.72432	4.67749	4.49928	21.9499	2.02335	0.517156	3.91246	9.13615e-05	0.000563396	OK	8	3	10	51	53	30	8.66682	35.233
85	mRNA_6162	jgi|Albya1|99450|gm4.4160_g	8.59256	8.81387	8.84211	10.0329	9.7576	9.81819	762.781	2.01829	0.195429	10.3275	5.2935e-25	8.09338e-23	OK	209	281	313	1539	1287	1296	302.03	1223.53
86	mRNA_4875	jgi|Albya1|100016|gm4.4726_g	6.66855	6.45401	6.48278	7.05539	7.82878	7.63317	157.05	2.01695	0.319627	6.31034	2.78427e-10	7.07403e-09	OK	69	47	53	140	402	309	62.2315	251.869
87	mRNA_5587	jgi|Albya1|93858|e_gw1.21.211.1	7.02992	7.00805	6.7016	7.6826	8.10437	8.04224	205.424	2.00707	0.267012	7.51675	5.61539e-14	2.66766e-12	OK	87	82	51	247	456	406	81.848	328.999
88	mRNA_3438	jgi|Albya1|120029|fgenesh1_pm.8_#_306	3.25442	3.45006	3.44368	3.95987	3.74399	3.69407	12.7788	2.00562	0.67069	2.99038	0.0027863	0.0106843	OK	1	6	6	31	23	18	5.09563	20.462
89	mRNA_8493	jgi|Albya1|93572|e_gw1.20.295.1	3.63259	3.44769	3.44178	3.81924	4.08691	3.93484	14.0235	2.00507	0.633743	3.16385	0.00155697	0.00655493	OK	8	3	3	19	38	25	5.59366	22.4534
90	mRNA_4024	jgi|Albya1|93829|e_gw1.21.94.1	6.77065	6.48501	6.29129	7.23433	7.73284	7.56608	154.122	1.98904	0.31107	6.39419	1.61405e-10	4.28336e-09	OK	81	48	35	184	374	290	62.0245	246.22
91	mRNA_5474	jgi|Albya1|86177|e_gw1.7.91.1	6.10955	5.84311	6.08098	6.36163	7.29914	7.02256	106.077	1.98196	0.381649	5.19315	2.06765e-07	2.65762e-06	OK	43	25	43	82	317	210	42.8569	169.297
92	mRNA_10105	jgi|Albya1|121543|fgenesh1_pm.16_#_144	3.57417	3.5504	3.50222	3.88478	4.06093	3.99616	14.2773	1.97401	0.59425	3.32185	0.000894216	0.0041135	OK	6	5	4	20	33	27	5.79368	22.761
93	mRNA_6005	jgi|Albya1|87969|e_gw1.8.844.1	9.00953	9.38513	9.31154	9.85077	10.7093	10.3406	1078.3	1.96587	0.291833	6.73628	1.62492e-11	5.10425e-10	OK	247	454	417	1064	3297	1937	439.541	1717.06
94	mRNA_7220	jgi|Albya1|102387|gm4.7097_g	3.18146	3.18927	3.17762	3.90204	3.36686	3.3453	11.2981	1.9584	0.742898	2.63616	0.0083851	0.0265344	OK	4	4	4	37	13	11	4.62439	17.9718
95	mRNA_3768	jgi|Albya1|101813|gm4.6523_g	7.99445	8.12347	8.06232	8.90523	9.25217	9.19148	456.003	1.95524	0.198461	9.85199	6.71976e-23	8.47792e-21	OK	149	178	172	591	996	882	186.971	725.035
96	mRNA_366	jgi|Albya1|103751|gm4.8461_g	4.77285	4.641	4.61605	5.73955	5.09653	5.18197	36.764	1.94655	0.462467	4.20906	2.56434e-05	0.000188492	OK	17	11	11	103	47	50	15.1463	58.3817
97	mRNA_1552	jgi|Albya1|121901|fgenesh1_pm.20_#_5	5.46117	5.43634	5.30412	6.04915	6.39632	6.18633	63.2507	1.9394	0.327014	5.93063	3.01781e-09	6.04535e-08	OK	26	23	18	88	158	111	26.1613	100.34
98	mRNA_4113	jgi|Albya1|111135|fgenesh1_pg.9_#_146	3.47781	3.54648	3.35562	3.94558	3.85669	3.82987	13.3356	1.93823	0.626819	3.09217	0.001987	0.00803569	OK	5	7	2	28	26	21	5.51932	21.152
99	mRNA_5767	jgi|Albya1|99265|gm4.3975_g	6.66365	6.34722	6.42918	6.9829	7.58329	7.66319	146.765	1.926	0.321906	5.98313	2.1889e-09	4.50422e-08	OK	69	44	51	137	324	321	61.1518	232.378
100	mRNA_6671	jgi|Albya1|101485|gm4.6195_g	3.32947	3.37091	3.32368	3.95166	3.62319	3.59927	12.2856	1.92285	0.664703	2.8928	0.00381828	0.0138611	OK	4	5	4	33	19	16	5.12786	19.4434
101	mRNA_7222	jgi|Albya1|114455|fgenesh1_pm.1_#_1042	5.16427	5.01011	4.8638	5.5955	5.88017	5.78765	46.6653	1.91203	0.374344	5.10768	3.26131e-07	4.00304e-06	OK	24	16	11	64	107	86	19.5933	73.7373
102	mRNA_1548	jgi|Albya1|76552|e_gw1.2.2921.1	4.27985	4.50757	4.54608	5.14422	5.11411	4.94047	29.4042	1.90234	0.449578	4.23138	2.32264e-05	0.000173208	OK	5	12	14	60	65	43	12.4116	46.3969
103	mRNA_2043	jgi|Albya1|118688|fgenesh1_pm.5_#_530	6.18267	5.89626	5.91878	7.20359	6.76433	6.6089	100.313	1.87022	0.333513	5.60764	2.05106e-08	3.34428e-07	OK	52	28	32	248	167	127	43.091	157.536
104	mRNA_8947	jgi|Albya1|91723|e_gw1.15.142.1	9.72666	9.33409	9.33164	10.3611	10.634	10.5845	1209.66	1.86498	0.225889	8.25617	1.50418e-16	9.72789e-15	OK	646	364	387	1642	2518	2254	521.109	1898.2
105	mRNA_3603	jgi|Albya1|104314|gm4.9024_g	4.33545	4.61199	4.53506	4.94997	5.31015	5.07031	30.6134	1.86051	0.452755	4.10931	3.96849e-05	0.00027367	OK	6	15	13	40	79	51	13.2201	48.0068
106	mRNA_3216	jgi|Albya1|77666|e_gw1.3.3855.1	6.0627	5.81412	5.80874	6.96615	6.51904	6.754	91.6018	1.85928	0.311073	5.97698	2.27308e-09	4.66497e-08	OK	47	27	29	200	130	163	39.5836	143.62
107	mRNA_585	jgi|Albya1|100990|gm4.5700_g	7.13865	6.75784	6.64224	7.89424	7.82667	7.73738	187.872	1.85848	0.272413	6.82229	8.95994e-12	2.96537e-10	OK	102	62	49	347	365	288	81.22	294.525
108	mRNA_3838	jgi|Albya1|99967|gm4.4677_g	4.88742	4.64293	4.85976	5.5919	5.53299	5.31582	39.0718	1.85649	0.393809	4.71419	2.42678e-06	2.33749e-05	OK	19	9	19	71	74	53	16.9096	61.2339
109	mRNA_6878	jgi|Albya1|103799|gm4.8509_g	5.94893	6.0211	6.08292	7.05741	6.61623	6.96416	100.503	1.85365	0.285155	6.50051	8.00506e-11	2.23214e-09	OK	37	43	53	165	108	194	43.5632	157.443
110	mRNA_9387	jgi|Albya1|85912|e_gw1.6.484.1	10.0474	9.90909	9.8834	11.0655	10.9235	10.9768	1653.04	1.8429	0.153639	11.995	3.77362e-33	1.07562e-30	OK	740	637	642	2758	2690	2820	720.704	2585.38
111	mRNA_611	jgi|Albya1|103796|gm4.8506_g	7.22406	7.37601	7.43112	8.47453	8.18081	8.28901	263.599	1.84093	0.213634	8.6172	6.86121e-18	5.22811e-16	OK	85	109	127	485	395	445	115.048	412.149
112	mRNA_9337	jgi|Albya1|80358|e_gw1.4.748.1	3.71891	3.49282	3.45387	4.20296	3.88304	3.84062	14.6776	1.83197	0.63779	2.87237	0.00407404	0.0146308	OK	10	4	3	36	22	18	6.43721	22.9179
113	mRNA_6635	jgi|Albya1|75227|e_gw1.2.838.1	9.55232	9.10221	9.11437	10.4147	10.2323	10.2534	1034.54	1.82108	0.233572	7.79665	6.35717e-15	3.42131e-13	OK	592	321	346	1811	1697	1701	456.403	1612.68
114	mRNA_4668	jgi|Albya1|107419|fgenesh1_pg.3_#_518	5.00597	4.83964	4.81703	5.51215	5.6409	5.54368	40.9496	1.81425	0.367784	4.93291	8.10149e-07	8.8564e-06	OK	21	13	13	65	88	70	18.1323	63.7669
115	mRNA_3946	jgi|Albya1|94547|e_gw1.25.132.1	8.06269	7.8816	7.9449	8.81801	8.99333	9.01927	404.62	1.80802	0.185508	9.74631	1.91302e-22	2.3004e-20	OK	176	140	158	590	816	748	179.767	629.473
116	mRNA_9248	jgi|Albya1|96439|gm4.1149_g	4.43315	4.30246	4.28174	5.10477	4.74776	4.8626	26.8209	1.80725	0.458791	3.93916	8.17675e-05	0.000511612	OK	14	9	9	58	37	43	11.9211	41.7207
117	mRNA_7074	jgi|Albya1|99065|gm4.3775_g	3.95555	4.19406	4.13036	4.61941	4.66381	4.56303	21.8505	1.79792	0.491632	3.65705	0.00025513	0.00139353	OK	4	12	10	37	45	34	9.76081	33.9403
118	mRNA_5853	jgi|Albya1|98013|gm4.2723_g	9.17164	8.83034	8.86566	10.2806	9.82586	9.73241	827.983	1.79581	0.25219	7.12084	1.07271e-12	4.12827e-11	OK	437	262	295	1869	1291	1103	370.289	1285.68
119	mRNA_4228	jgi|Albya1|110981|fgenesh1_pg.8_#_313	3.13656	3.44643	3.21715	3.56411	3.77898	3.53383	11.4743	1.79007	0.721204	2.48206	0.0130626	0.0382243	OK	1	9	3	17	31	16	5.14738	17.8013
120	mRNA_498	jgi|Albya1|96160|gm4.870_g	10.1576	10.1611	10.2153	11.1228	11.2054	11.229	1896.93	1.7812	0.134643	13.2291	5.96319e-40	3.05951e-37	OK	736	745	847	2825	3509	3426	855.029	2938.83
121	mRNA_9013	jgi|Albya1|98549|gm4.3259_g	3.89756	3.82588	3.8538	4.38137	4.44758	4.11382	18.0504	1.78028	0.540527	3.29359	0.000989152	0.0044622	OK	8	6	7	35	44	20	8.1401	27.9606
122	mRNA_768	jgi|Albya1|95438|gm4.148_g	5.17055	5.14648	4.95246	5.62739	5.81187	5.93733	48.3261	1.77658	0.35315	5.03068	4.8875e-07	5.70777e-06	OK	25	24	16	52	77	101	21.8367	74.8155
123	mRNA_8417	jgi|Albya1|118019|fgenesh1_pm.4_#_896	5.32671	5.24248	5.13634	6.0152	6.14568	5.66122	53.589	1.77187	0.366461	4.83509	1.33083e-06	1.36743e-05	OK	25	20	16	103	138	61	24.276	82.902
124	mRNA_4907	jgi|Albya1|72894|e_gw1.1.2906.1	5.5636	5.6048	5.83945	6.50957	6.48037	6.39404	74.7124	1.77151	0.297205	5.96057	2.5136e-09	5.10414e-08	OK	23	24	41	134	147	121	33.8516	115.573
125	mRNA_1923	jgi|Albya1|98430|gm4.3140_g	5.58634	5.75611	5.9662	6.28408	6.71489	6.69765	81.6416	1.76754	0.337536	5.23659	1.63571e-07	2.15186e-06	OK	21	29	46	94	185	165	37.07	126.213
126	mRNA_4945	jgi|Albya1|90898|e_gw1.13.482.1	3.81899	4.0113	4.01979	4.64513	4.3829	4.26466	19.7645	1.76257	0.536945	3.28258	0.00102862	0.00462127	OK	4	10	11	43	31	24	8.99815	30.5308
127	mRNA_8155	jgi|Albya1|96396|gm4.1106_g	5.12469	5.33514	5.20793	5.85043	6.01396	5.93693	52.4601	1.75852	0.331905	5.29827	1.16906e-07	1.58122e-06	OK	16	25	20	81	114	92	23.9352	80.985
128	mRNA_8073	jgi|Albya1|98201|gm4.2911_g	5.53603	6.06871	5.83953	6.48903	6.77204	6.64082	84.6276	1.75839	0.343	5.1265	2.95173e-07	3.67581e-06	OK	14	48	32	136	217	141	38.6145	130.641
129	mRNA_10115	jgi|Albya1|101831|gm4.6541_g	7.46402	7.11262	7.09694	7.83928	8.14376	8.43753	240.237	1.75825	0.286393	6.1393	8.28867e-10	1.88727e-08	OK	145	85	90	229	376	564	109.625	370.849
130	mRNA_6375	jgi|Albya1|97185|gm4.1895_g	6.90936	6.64134	6.69696	7.45481	7.76665	7.69625	167.037	1.75707	0.246752	7.12082	1.07284e-12	4.12827e-11	OK	87	54	64	214	351	307	76.2705	257.803
131	mRNA_10093	jgi|Albya1|86329|e_gw1.7.501.1	3.64953	3.50481	3.66809	3.90566	4.11248	4.03149	14.7621	1.75395	0.584935	2.99853	0.00271283	0.0104704	OK	7	3	8	19	33	26	6.75176	22.7724
132	mRNA_5861	jgi|Albya1|99802|gm4.4512_g	8.60263	8.67161	8.57001	9.5301	9.63746	9.5868	628.636	1.75316	0.154215	11.3683	6.0145e-30	1.28577e-27	OK	254	268	249	949	1216	1100	287.642	969.63
133	mRNA_6240	jgi|Albya1|86099|e_gw1.7.1139.1	7.35096	6.50635	6.54771	7.95413	7.69705	7.69867	187.694	1.74839	0.653231	2.67653	0.00743879	0.0240037	OK	147	35	41	384	326	297	86.1014	289.288
134	mRNA_5180	jgi|Albya1|89316|e_gw1.10.152.1	6.39733	6.14483	6.22544	6.8184	7.28348	7.16119	115.889	1.74588	0.289647	6.02761	1.66403e-09	3.54747e-08	OK	59	35	44	137	275	218	53.2334	178.544
135	mRNA_1027	jgi|Albya1|95804|gm4.514_g	7.38332	7.38722	7.28458	8.3407	8.19654	8.27804	255.429	1.74391	0.187952	9.27851	1.71871e-20	1.6534e-18	OK	110	112	101	429	413	441	117.454	393.404
136	mRNA_4740	jgi|Albya1|70954|e_gw1.1.1131.1	4.41899	4.38597	4.36229	4.74528	5.09654	4.96464	27.2142	1.74179	0.447677	3.89073	9.99441e-05	0.000609002	OK	12	10	10	33	67	50	12.5281	41.9003
137	mRNA_5546	jgi|Albya1|103576|gm4.8286_g	4.46446	4.48715	4.45219	5.24237	4.96157	4.87955	29.021	1.73926	0.438946	3.96235	7.42149e-05	0.000470089	OK	11	12	11	69	51	38	13.3779	44.664
138	mRNA_2970	jgi|Albya1|102388|gm4.7098_g	3.73307	3.71108	3.55293	3.93763	4.24936	4.02784	15.3745	1.71868	0.592068	2.90284	0.00369798	0.0134752	OK	8	7	3	20	42	24	7.16535	23.5836
139	mRNA_8750	jgi|Albya1|122389|fgenesh1_pm.28_#_9	5.99023	5.55038	5.69653	6.73753	6.62957	6.16609	79.7482	1.71197	0.368052	4.65143	3.29642e-06	3.07133e-05	OK	47	19	28	176	178	85	37.2997	122.197
140	mRNA_6596	jgi|Albya1|77391|e_gw1.3.1187.1	7.81945	7.71497	7.6909	8.65947	8.66107	8.66332	333.473	1.70634	0.172405	9.89732	4.27573e-23	5.48434e-21	OK	157	125	131	541	617	587	156.438	510.508
141	mRNA_787	jgi|Albya1|103128|gm4.7838_g	7.12207	6.87009	6.83146	7.89789	7.81841	7.74272	188.39	1.69385	0.227874	7.43329	1.05933e-13	4.73989e-12	OK	104	69	69	323	333	293	88.964	287.816
142	mRNA_8038	jgi|Albya1|110979|fgenesh1_pg.8_#_311	4.6249	4.8805	4.87407	5.38247	5.43173	5.41194	36.8708	1.68804	0.39229	4.30305	1.6846e-05	0.000131621	OK	7	18	17	70	85	60	17.4652	56.2764
143	mRNA_826	jgi|Albya1|72468|e_gw1.1.3492.1	7.76134	7.56771	7.51077	8.66596	8.41354	8.47434	304.65	1.68709	0.209389	8.05724	7.80383e-16	4.76653e-14	OK	161	122	119	536	461	492	144.382	464.919
144	mRNA_9614	jgi|Albya1|100024|gm4.4734_g	5.64866	5.96326	5.8762	6.66836	6.49263	6.63535	82.5848	1.67049	0.290544	5.74954	8.94881e-09	1.60911e-07	OK	23	46	41	137	125	145	39.4837	125.686
145	mRNA_5733	jgi|Albya1|102172|gm4.6882_g	6.85817	6.92729	6.78475	7.80379	7.60331	7.69965	173.97	1.66065	0.214848	7.72943	1.0803e-14	5.65578e-13	OK	74	79	67	318	284	297	83.6074	264.332
146	mRNA_1132	jgi|Albya1|83043|e_gw1.5.1460.1	3.82105	4.26267	4.18186	4.50392	4.68694	4.56289	21.7103	1.65729	0.56855	2.91495	0.0035575	0.013081	OK	1	14	12	31	48	36	10.4521	32.9685
147	mRNA_1041	jgi|Albya1|85708|e_gw1.6.412.1	4.39648	4.19663	4.13649	4.87914	4.6649	4.69612	24.1332	1.6476	0.473557	3.47921	0.000502899	0.00248735	OK	15	9	7	48	38	36	11.6779	36.5884
148	mRNA_2030	jgi|Albya1|77941|e_gw1.3.2740.1	4.93719	5.05707	5.04538	5.70421	5.58344	5.64411	43.3407	1.64528	0.347236	4.73823	2.15595e-06	2.11097e-05	OK	15	19	20	78	75	76	20.9979	65.6834
149	mRNA_3363	jgi|Albya1|96223|gm4.933_g	6.14205	6.12598	6.05651	7.09503	6.78457	6.74954	100.339	1.64428	0.272331	6.0378	1.56226e-09	3.33976e-08	OK	47	44	42	198	153	144	48.6384	152.04
150	mRNA_672	jgi|Albya1|100023|gm4.4733_g	3.91549	3.98447	4.01275	4.4212	4.42324	4.37596	18.8504	1.64094	0.509103	3.22319	0.00126773	0.00552148	OK	5	8	8	41	46	28	9.15361	28.5472
151	mRNA_4234	jgi|Albya1|89312|e_gw1.10.825.1	4.07294	4.30509	4.16714	4.74613	4.52758	4.72092	22.7673	1.63444	0.483999	3.37695	0.000732938	0.00345843	OK	6	13	9	44	34	43	11.0933	34.4412
152	mRNA_7803	jgi|Albya1|78573|e_gw1.3.2965.1	8.58127	8.30843	8.23273	9.42285	9.26686	9.14774	516.11	1.63011	0.215171	7.57587	3.56723e-14	1.71584e-12	OK	295	196	186	947	905	750	252.046	780.174
153	mRNA_1682	jgi|Albya1|115092|fgenesh1_pm.2_#_302	3.56312	3.57564	3.55881	4.01579	4.05701	3.71714	14.1026	1.62565	0.599831	2.71018	0.00672459	0.0220693	OK	6	6	6	27	33	14	6.90319	21.302
154	mRNA_462	jgi|Albya1|98104|gm4.2814_g	6.78944	6.74932	6.81625	7.63934	7.60543	7.57608	162.82	1.62125	0.204947	7.91059	2.56181e-15	1.48238e-13	OK	72	64	77	269	293	269	79.8838	245.756
155	mRNA_1791	jgi|Albya1|120512|fgenesh1_pm.10_#_213	5.14557	5.02865	5.0154	5.50432	5.76095	5.79268	45.0034	1.61467	0.35575	4.53877	5.65826e-06	4.99381e-05	OK	24	17	18	54	89	89	22.156	67.8508
156	mRNA_1674	jgi|Albya1|100310|gm4.5020_g	5.77719	5.71287	5.53877	5.90335	6.56823	6.60708	73.6346	1.6094	0.373844	4.305	1.66988e-05	0.000130603	OK	40	36	27	52	149	159	36.3516	110.918
157	mRNA_9049	jgi|Albya1|77922|e_gw1.3.1155.1	7.42241	6.79431	6.87004	8.45241	7.48016	7.53903	210.06	1.60671	0.67855	2.36785	0.0178918	0.0493221	OK	153	57	70	589	217	223	103.847	316.273
158	mRNA_5550	jgi|Albya1|73762|e_gw1.2.3692.1	7.98592	7.87822	7.88884	8.80394	8.82644	8.7321	365.823	1.60367	0.169285	9.4732	2.71399e-21	2.78492e-19	OK	181	150	164	570	664	582	181.139	550.508
159	mRNA_5613	jgi|Albya1|74946|e_gw1.2.2614.1	6.04252	5.79327	5.74894	6.70376	6.65161	6.42979	82.8408	1.60032	0.29843	5.36245	8.21002e-08	1.14672e-06	OK	49	30	29	153	162	112	41.0906	124.591
160	mRNA_7107	jgi|Albya1|95746|gm4.456_g	6.69733	6.87166	6.90032	7.82517	7.5498	7.5246	167.547	1.59868	0.239093	6.68646	2.28632e-11	6.98233e-10	OK	60	76	86	328	268	248	83.1771	251.916
161	mRNA_8394	jgi|Albya1|74424|e_gw1.2.2097.1	10.9664	10.4552	10.4512	11.6305	11.554	11.5153	2509.23	1.59776	0.241132	6.6261	3.44672e-11	1.02023e-09	OK	1598	808	835	4468	4618	3929	1246.29	3772.18
162	mRNA_3340	jgi|Albya1|87670|e_gw1.8.1048.1	5.0632	4.79552	4.76841	5.6559	5.39579	5.36758	39.2809	1.59656	0.398686	4.00456	6.21338e-05	0.000404553	OK	26	13	13	80	62	56	19.5223	59.0396
163	mRNA_5583	jgi|Albya1|103716|gm4.8426_g	8.37839	8.45613	8.35783	9.09151	9.37597	9.34272	513.14	1.59543	0.183102	8.71332	2.95098e-18	2.34131e-16	OK	219	242	222	658	1026	926	255.177	771.103
164	mRNA_7231	jgi|Albya1|101329|gm4.6039_g	8.42844	8.45101	8.43486	9.18856	9.40617	9.343	526.51	1.59333	0.166667	9.56	1.17752e-21	1.25864e-19	OK	229	222	233	747	1074	923	262.111	790.909
165	mRNA_8438	jgi|Albya1|86181|e_gw1.7.790.1	5.13154	4.89768	4.73322	5.46702	5.55535	5.57837	40.6008	1.59209	0.39106	4.07122	4.67683e-05	0.000314348	OK	27	16	10	60	77	72	20.2253	60.9762
166	mRNA_4052	jgi|Albya1|113772|fgenesh1_pm.1_#_359	5.27634	5.29185	5.18562	5.7401	6.00609	5.9209	51.3227	1.59166	0.33423	4.76218	1.91515e-06	1.90673e-05	OK	22	23	18	75	121	88	25.5721	77.0733
167	mRNA_8187	jgi|Albya1|101916|gm4.6626_g	6.98963	6.6992	6.66906	7.55577	7.63749	7.62109	163.485	1.59105	0.237182	6.70813	1.97128e-11	6.09275e-10	OK	100	63	64	228	286	280	81.4841	245.486
168	mRNA_3795	jgi|Albya1|93175|e_gw1.19.335.1	3.22795	3.38932	3.4108	3.78354	3.64586	3.57916	11.7714	1.58992	0.651987	2.43858	0.0147453	0.0422015	OK	2	6	7	25	21	16	5.87056	17.6723
169	mRNA_2920	jgi|Albya1|86111|e_gw1.7.997.1	6.35155	6.3195	6.30298	6.97214	7.14408	7.1516	114.994	1.58742	0.238587	6.65342	2.86364e-11	8.54209e-10	OK	53	47	49	163	228	211	57.4237	172.564
170	mRNA_9201	jgi|Albya1|72232|e_gw1.1.3608.1	9.3632	9.28993	9.27147	10.2048	10.2111	10.1843	968.245	1.58736	0.14019	11.3229	1.01041e-29	2.04634e-27	OK	470	408	428	1513	1725	1611	483.52	1452.97
171	mRNA_2778	jgi|Albya1|113504|fgenesh1_pm.1_#_91	6.35683	6.403	6.20391	7.40555	6.90946	6.90186	116.83	1.58615	0.298457	5.31451	1.06947e-07	1.46193e-06	OK	56	61	46	246	154	153	58.3789	175.281
172	mRNA_4392	jgi|Albya1|89370|e_gw1.10.119.1	7.91271	7.86787	7.72789	8.47804	8.89377	8.67784	345.148	1.5852	0.217856	7.27634	3.42999e-13	1.42687e-11	OK	171	153	133	424	778	576	172.553	517.743
173	mRNA_8781	jgi|Albya1|98181|gm4.2891_g	4.64032	4.19758	4.39413	4.97144	4.83251	4.97919	27.1	1.58412	0.489527	3.23602	0.0012121	0.00531832	OK	17	4	9	62	55	45	13.556	40.6441
174	mRNA_1860	jgi|Albya1|101814|gm4.6524_g	6.04105	5.71873	5.69253	6.53526	6.67804	6.41639	79.9949	1.58283	0.311366	5.08349	3.70561e-07	4.46997e-06	OK	50	26	26	134	181	114	40.0419	119.948
175	mRNA_212	jgi|Albya1|119720|fgenesh1_pm.7_#_487	3.22689	3.41115	3.25911	3.71124	3.63937	3.46709	11.3949	1.57571	0.66422	2.37227	0.0176791	0.0488364	OK	3	8	4	23	22	13	5.72492	17.065
176	mRNA_3934	jgi|Albya1|92646|e_gw1.17.108.1	6.64372	6.36809	6.29334	7.44497	7.17954	6.99525	126.681	1.57313	0.292336	5.38123	7.3978e-08	1.04657e-06	OK	77	46	43	268	222	163	63.7311	189.631
177	mRNA_5439	jgi|Albya1|81132|e_gw1.4.1118.1	5.37791	5.29629	5.26406	6.05065	5.90283	5.91479	53.5843	1.56877	0.317744	4.93721	7.92486e-07	8.67564e-06	OK	27	21	21	101	94	87	27.0184	80.1503
178	mRNA_799	jgi|Albya1|96786|gm4.1496_g	4.90406	4.612	4.53517	5.36077	5.35169	5.02385	34.055	1.56856	0.440767	3.55871	0.000372687	0.00192367	OK	25	12	10	60	67	39	17.1731	50.9369
179	mRNA_6877	jgi|Albya1|102198|gm4.6908_g	8.59896	8.58487	8.67279	9.53514	9.46281	9.46228	592.948	1.56506	0.152013	10.2956	7.37522e-25	1.09153e-22	OK	266	255	312	928	973	972	299.551	886.344
180	mRNA_884	jgi|Albya1|73672|e_gw1.2.2861.1	6.39003	6.45664	6.38423	7.05703	7.22334	7.23303	121.766	1.56319	0.233398	6.69752	2.11987e-11	6.4998e-10	OK	53	57	54	166	231	221	61.5746	181.957
181	mRNA_341	jgi|Albya1|71393|e_gw1.1.3196.1	6.67358	6.94858	7.07348	8.27516	7.43933	7.12456	183.919	1.55928	0.638081	2.44371	0.0145372	0.0417613	OK	54	80	103	561	247	147	93.1928	274.646
182	mRNA_2408	jgi|Albya1|99534|gm4.4244_g	6.37613	6.14645	6.26344	6.91574	7.09973	7.02696	109.582	1.55885	0.25153	6.19744	5.7388e-10	1.33436e-08	OK	60	38	51	151	215	188	55.5382	163.626
183	mRNA_5330	jgi|Albya1|101620|gm4.6330_g	5.26251	5.197	5.51589	5.92102	6.03696	5.98955	54.7975	1.55825	0.333699	4.66962	3.0176e-06	2.83213e-05	OK	21	18	38	76	101	92	27.781	81.8141
184	mRNA_7186	jgi|Albya1|71063|e_gw1.1.2866.1	5.95636	5.75499	5.79767	6.62571	6.4818	6.52407	79.6394	1.55493	0.277139	5.61066	2.01557e-08	3.29754e-07	OK	44	28	33	144	136	132	40.4446	118.834
185	mRNA_6220	jgi|Albya1|120099|fgenesh1_pm.9_#_67	6.57	6.16856	6.31065	6.99225	7.21671	7.14206	117.926	1.55317	0.277039	5.60634	2.06647e-08	3.36227e-07	OK	73	34	48	165	248	207	59.9429	175.91
186	mRNA_3459	jgi|Albya1|97211|gm4.1921_g	7.21301	7.26693	7.18703	7.93433	8.03795	8.11946	218.668	1.54972	0.196045	7.90492	2.68114e-15	1.52845e-13	OK	94	102	94	321	408	399	111.349	325.987
187	mRNA_6310	jgi|Albya1|101532|gm4.6242_g	3.95674	3.76491	3.76884	4.15921	4.22413	4.29335	17.0494	1.5296	0.533944	2.86472	0.00417382	0.0148988	OK	11	6	6	24	31	31	8.77241	25.3264
188	mRNA_6150	jgi|Albya1|103769|gm4.8479_g	5.00372	5.02155	4.96272	5.84777	5.57707	5.25031	42.4038	1.52751	0.402297	3.79697	0.000146473	0.000855926	OK	19	20	18	99	77	41	21.8414	62.9662
189	mRNA_474	jgi|Albya1|95464|gm4.174_g	10.0623	9.74049	9.82549	10.569	10.8126	10.8455	1425.68	1.52378	0.198823	7.66399	1.80246e-14	8.94951e-13	OK	830	513	620	1832	2716	2648	735.754	2115.61
190	mRNA_7396	jgi|Albya1|101046|gm4.5756_g	3.52881	3.71846	3.68346	3.82564	4.09008	4.05376	14.7047	1.51727	0.592116	2.56245	0.0103937	0.0315934	OK	3	9	8	16	33	27	7.61414	21.7954
191	mRNA_10140	jgi|Albya1|92530|e_gw1.17.245.1	4.98691	5.22919	5.00849	5.63515	5.79473	5.56686	44.4523	1.51504	0.359978	4.20871	2.56828e-05	0.000188602	OK	16	26	17	69	98	65	23.0437	65.8608
192	mRNA_4967	jgi|Albya1|121443|fgenesh1_pm.16_#_44	4.51018	4.3821	4.34111	4.97018	4.84558	4.86879	26.4276	1.51442	0.433845	3.49068	0.000481784	0.0023961	OK	15	10	9	52	48	42	13.7043	39.1509
193	mRNA_9143	jgi|Albya1|96459|gm4.1169_g	5.35411	5.34559	5.25203	5.74519	6.06915	5.98904	53.5276	1.51341	0.327702	4.61824	3.87006e-06	3.57122e-05	OK	28	27	24	57	102	95	27.7717	79.2835
194	mRNA_2963	jgi|Albya1|97035|gm4.1745_g	7.89702	7.84257	7.82185	8.64652	8.65457	8.68921	337.647	1.49757	0.166082	9.01704	1.93247e-19	1.74746e-17	OK	167	150	155	514	589	579	176.609	498.685
195	mRNA_484	jgi|Albya1|71335|e_gw1.1.2553.1	4.05823	3.85575	3.80582	4.29546	4.45149	4.16768	18.0557	1.49605	0.544579	2.74717	0.00601125	0.0202512	OK	13	6	5	29	44	23	9.45156	26.6599
196	mRNA_9714	jgi|Albya1|91973|e_gw1.15.134.1	4.20092	4.32415	4.16987	4.62289	4.55954	4.79983	22.8838	1.49436	0.472202	3.16466	0.00155266	0.00654397	OK	9	13	8	36	36	48	11.9892	33.7783
197	mRNA_8544	jgi|Albya1|96115|gm4.825_g	3.99045	4.21259	3.93218	4.67451	4.5747	4.06814	20.1512	1.49235	0.600713	2.48429	0.0129809	0.0380431	OK	6	12	4	63	61	14	10.5685	29.734
198	mRNA_644	jgi|Albya1|39554|gw1.19.5.1	3.50511	3.54586	3.41271	3.83549	3.82812	3.75811	12.6859	1.49117	0.612235	2.43562	0.0148662	0.0424844	OK	5	7	3	29	32	17	6.6572	18.7145
199	mRNA_8034	jgi|Albya1|103075|gm4.7785_g	6.95749	6.74983	6.62797	7.49497	7.55304	7.57	157.026	1.48333	0.234538	6.32446	2.54123e-10	6.58495e-09	OK	96	65	57	234	285	274	82.734	231.318
200	mRNA_5197	jgi|Albya1|83167|e_gw1.5.753.1	5.91859	5.86777	5.67506	6.52252	6.59265	6.35424	77.323	1.48169	0.290989	5.09191	3.54479e-07	4.30295e-06	OK	42	36	26	132	164	108	40.774	113.872
201	mRNA_9928	jgi|Albya1|103139|gm4.7849_g	9.60328	9.66406	9.64616	10.026	10.6204	10.6689	1189.96	1.4788	0.239382	6.17758	6.50918e-10	1.49536e-08	OK	549	592	620	1017	2291	2431	628.418	1751.51
202	mRNA_1068	jgi|Albya1|102030|gm4.6740_g	3.76392	4.04892	4.03206	4.15877	4.60916	4.26146	18.8593	1.47427	0.576341	2.55799	0.0105279	0.0319112	OK	3	11	11	21	55	26	9.98259	27.736
203	mRNA_9074	jgi|Albya1|99726|gm4.4436_g	8.25966	7.5523	7.6167	8.23577	8.83757	8.83354	347.725	1.47222	0.562321	2.61812	0.00884158	0.0276943	OK	282	105	124	298	691	682	184.25	511.2
204	mRNA_5789	jgi|Albya1|99605|gm4.4315_g	8.16035	8.11769	8.05185	9.1064	8.69961	8.89546	403.351	1.46885	0.20487	7.16967	7.51812e-13	2.98245e-11	OK	209	205	195	708	505	643	214.092	592.61
205	mRNA_3537	jgi|Albya1|102391|gm4.7101_g	10.955	10.3054	10.2565	11.4226	11.4184	11.3603	2264.92	1.46799	0.282772	5.19142	2.08692e-07	2.67682e-06	OK	1698	710	684	3823	4296	3540	1202.71	3327.13
206	mRNA_3637	jgi|Albya1|77513|e_gw1.3.3192.1	5.75231	5.52775	5.79348	6.15666	6.42408	6.43835	70.1825	1.46517	0.31175	4.69981	2.60402e-06	2.47319e-05	OK	36	21	39	89	144	132	37.3217	103.043
207	mRNA_1713	jgi|Albya1|97746|gm4.2456_g	7.5758	7.27503	7.27297	8.01093	8.21882	8.23262	240.397	1.46235	0.22814	6.40989	1.45623e-10	3.88882e-09	OK	152	97	103	298	433	430	128.021	352.772
208	mRNA_2420	jgi|Albya1|98014|gm4.2724_g	6.77504	6.7721	6.74364	7.78547	7.30424	7.35308	154.061	1.45964	0.264997	5.50814	3.62649e-08	5.46174e-07	OK	73	69	70	350	221	211	82.1571	225.964
209	mRNA_1346	jgi|Albya1|75283|e_gw1.2.605.1	3.9191	3.78889	3.83193	4.52252	4.16667	3.95634	17.7075	1.45658	0.571959	2.54665	0.0108761	0.032786	OK	11	7	9	40	24	15	9.45769	25.9573
210	mRNA_3681	jgi|Albya1|107431|fgenesh1_pg.3_#_530	5.67102	5.56091	5.59709	6.03919	6.27725	6.38435	65.5418	1.45104	0.306712	4.73095	2.23471e-06	2.17977e-05	OK	35	28	32	75	118	129	35.1049	95.9786
211	mRNA_2399	jgi|Albya1|100991|gm4.5701_g	8.43039	8.15679	8.23533	9.14937	9.04837	9.03371	451.45	1.45036	0.186901	7.76005	8.48943e-15	4.50584e-13	OK	279	192	231	665	675	703	241.885	661.014
212	mRNA_5050	jgi|Albya1|70983|e_gw1.1.1130.1	3.88281	3.86403	3.78264	4.078	4.34065	4.21774	16.921	1.45026	0.533571	2.71802	0.00656729	0.0216453	OK	9	8	6	21	40	28	9.06669	24.7754
213	mRNA_8969	jgi|Albya1|80234|e_gw1.4.1153.1	5.57844	5.45234	5.34585	5.95869	6.18724	6.06501	58.3682	1.44567	0.317883	4.54782	5.42053e-06	4.81158e-05	OK	34	25	21	81	126	97	31.3479	85.3885
214	mRNA_1914	jgi|Albya1|97694|gm4.2404_g	3.72733	3.72268	3.79582	4.11676	4.11705	4.09773	15.8064	1.44521	0.52633	2.74583	0.00603586	0.0203024	OK	7	7	10	23	26	25	8.49118	23.1217
215	mRNA_374	jgi|Albya1|92897|e_gw1.18.345.1	8.10052	7.90804	8.04981	8.83164	8.82512	8.77135	374.726	1.4452	0.174897	8.26314	1.41885e-16	9.25382e-15	OK	199	143	189	606	679	593	201.303	548.15
216	mRNA_7216	jgi|Albya1|103473|gm4.8183_g	5.40714	5.46727	5.6197	6.16653	6.02447	6.1669	60.3278	1.44356	0.305688	4.72235	2.33137e-06	2.25404e-05	OK	23	28	39	95	89	103	32.435	88.2206
217	mRNA_3391	jgi|Albya1|99569|gm4.4279_g	4.86751	4.88889	4.84029	5.35807	5.47571	5.34525	37.0751	1.43597	0.359906	3.98986	6.61131e-05	0.000426851	OK	18	19	18	52	70	56	20.01	54.1401
218	mRNA_7314	jgi|Albya1|73854|e_gw1.2.2608.1	6.2924	6.35916	6.46759	7.20285	6.93533	7.06867	114.798	1.43376	0.249614	5.74392	9.25087e-09	1.65569e-07	OK	48	52	67	204	166	188	62.0277	167.568
219	mRNA_6326	jgi|Albya1|102671|gm4.7381_g	8.66886	8.41832	8.3508	9.36914	9.27074	9.19722	520.101	1.43241	0.197837	7.24035	4.47531e-13	1.82233e-11	OK	324	226	219	852	863	772	281.214	758.988
220	mRNA_5128	jgi|Albya1|120565|fgenesh1_pm.10_#_266	7.0664	6.97646	6.85654	7.78758	7.80535	7.48354	176.159	1.42421	0.237335	6.00081	1.9633e-09	4.12829e-08	OK	95	80	69	318	370	223	95.6432	256.675
221	mRNA_1817	jgi|Albya1|97309|gm4.2019_g	7.90801	7.48889	7.56542	8.36845	8.44707	8.4887	291.483	1.42281	0.231859	6.13653	8.43443e-10	1.91479e-08	OK	194	104	124	415	517	505	158.369	424.598
222	mRNA_2678	jgi|Albya1|99731|gm4.4441_g	3.65546	3.77317	3.68571	4.17024	4.10409	3.8168	14.9577	1.42051	0.598372	2.37396	0.0175983	0.0486832	OK	5	7	5	39	41	16	8.13624	21.7792
223	mRNA_9971	jgi|Albya1|98135|gm4.2845_g	3.969	3.82896	3.99506	4.20742	4.33155	4.38372	17.9769	1.41658	0.519196	2.72842	0.00636389	0.0210924	OK	9	5	10	26	37	33	9.79794	26.1559
224	mRNA_1511	jgi|Albya1|95658|gm4.368_g	5.9063	5.7935	5.73403	6.17587	6.54963	6.58486	75.8102	1.4123	0.307422	4.594	4.34837e-06	3.96505e-05	OK	43	37	34	76	144	144	41.4082	110.212
225	mRNA_3280	jgi|Albya1|100745|gm4.5455_g	6.39243	6.45424	6.14665	7.00369	6.94656	7.11096	111.184	1.40882	0.258924	5.44107	5.2963e-08	7.71976e-07	OK	60	68	42	155	164	200	60.8358	161.531
226	mRNA_2370	jgi|Albya1|98345|gm4.3055_g	7.04642	7.00052	6.83955	7.74941	7.58752	7.71555	174.494	1.40081	0.21466	6.52571	6.76786e-11	1.94349e-09	OK	102	98	81	249	233	293	95.8624	253.125
227	mRNA_4651	jgi|Albya1|103565|gm4.8275_g	7.69114	7.36131	7.33855	8.0639	8.24987	8.33244	252.312	1.39793	0.236909	5.90072	3.6192e-09	7.14189e-08	OK	179	110	115	280	396	467	138.814	365.809
228	mRNA_669	jgi|Albya1|99369|gm4.4079_g	7.26552	6.96972	6.85587	7.19054	8.03772	7.91936	189.159	1.39657	0.343674	4.06365	4.8311e-05	0.000323869	OK	132	85	76	125	407	363	104.141	274.177
229	mRNA_424	jgi|Albya1|97382|gm4.2092_g	6.03694	5.92899	5.79353	6.51259	6.58175	6.59443	81.3111	1.39646	0.271591	5.14177	2.72162e-07	3.42348e-06	OK	47	39	31	121	149	136	44.7682	117.854
230	mRNA_3846	jgi|Albya1|94036|e_gw1.22.183.1	8.2462	8.06328	7.98528	9.07009	8.76875	8.73321	392.915	1.39645	0.215902	6.46797	9.9326e-11	2.73005e-09	OK	238	176	169	741	595	551	216.332	569.498
231	mRNA_1653	jgi|Albya1|98180|gm4.2890_g	8.40929	8.03996	8.19614	9.0785	8.87484	9.01392	427.793	1.39373	0.210907	6.60827	3.88841e-11	1.13353e-09	OK	277	164	222	665	601	712	235.857	619.73
232	mRNA_3058	jgi|Albya1|103800|gm4.8510_g	10.243	9.87484	9.90657	11.1651	10.548	10.6238	1519.35	1.39186	0.263775	5.2767	1.3153e-07	1.76044e-06	OK	991	631	691	3216	1848	1954	838.456	2200.25
233	mRNA_9837	jgi|Albya1|102426|gm4.7136_g	5.93974	5.9452	5.98531	6.89189	6.34389	6.48404	84.0261	1.3865	0.31562	4.39293	1.11833e-05	9.07874e-05	OK	40	38	44	189	105	118	46.4948	121.557
234	mRNA_4701	jgi|Albya1|102722|gm4.7432_g	7.80118	7.3075	7.21903	8.5502	8.04332	7.95537	255.06	1.38473	0.326971	4.23502	2.28532e-05	0.00017059	OK	193	89	82	599	378	306	141.259	368.861
235	mRNA_7085	jgi|Albya1|101384|gm4.6094_g	7.32877	7.0662	6.90941	7.57125	7.95495	7.94443	194.793	1.38284	0.270958	5.10351	3.33405e-07	4.06638e-06	OK	137	87	73	206	369	358	107.984	281.602
236	mRNA_1502	jgi|Albya1|100057|gm4.4767_g	4.64586	4.65352	4.59222	5.32319	5.09736	4.81028	30.402	1.38252	0.45273	3.05374	0.00226007	0.00894318	OK	13	12	10	91	75	32	16.8561	43.9478
237	mRNA_2355	jgi|Albya1|80485|e_gw1.4.2351.1	5.0817	4.94461	4.88917	5.80343	5.46432	5.15265	40.6465	1.3824	0.425322	3.25023	0.00115312	0.00510903	OK	25	17	16	97	69	38	22.5375	58.7555
238	mRNA_9115	jgi|Albya1|97300|gm4.2010_g	9.36515	8.7361	8.62775	9.83307	9.65458	9.71503	723.208	1.36963	0.297053	4.61072	4.01283e-06	3.68969e-05	OK	618	272	245	1112	1039	1136	403.571	1042.84
239	mRNA_7452	jgi|Albya1|95617|gm4.327_g	6.08491	5.83393	5.89459	6.4974	6.60839	6.59798	81.8236	1.36256	0.2741	4.97104	6.6596e-07	7.49302e-06	OK	51	32	38	116	151	136	45.8215	117.826
240	mRNA_4732	jgi|Albya1|102229|gm4.6939_g	5.84878	5.66316	5.73996	6.24276	6.33027	6.49341	71.1704	1.36193	0.290591	4.68676	2.7757e-06	2.6243e-05	OK	42	29	36	92	117	136	39.8682	102.473
241	mRNA_6870	jgi|Albya1|103446|gm4.8156_g	9.7116	9.57264	9.59331	10.1996	10.4826	10.4824	1127.75	1.36021	0.176474	7.70772	1.28089e-14	6.61592e-13	OK	639	538	586	1283	2014	1989	632.287	1623.22
242	mRNA_3993	jgi|Albya1|98223|gm4.2933_g	10.6292	10.5137	10.6129	11.2048	11.4141	11.4485	2196.1	1.35901	0.159028	8.5457	1.27754e-17	9.27545e-16	OK	1161	1003	1213	2694	3886	3879	1232.01	3160.2
243	mRNA_4079	jgi|Albya1|84644|e_gw1.6.398.1	5.48433	5.58802	5.49068	6.17867	6.15142	5.96181	59.7053	1.35873	0.304219	4.46629	7.95874e-06	6.75309e-05	OK	27	32	28	104	114	80	33.4991	85.9116
244	mRNA_10081	jgi|Albya1|97770|gm4.2480_g	4.92081	4.77416	4.82452	5.13115	5.49679	5.35344	35.9003	1.35655	0.392524	3.45597	0.00054832	0.00267928	OK	21	14	17	41	82	60	20.1646	51.636
245	mRNA_2212	jgi|Albya1|97030|gm4.1740_g	9.43094	9.23126	9.31734	10.2431	10.0063	10.0134	914.872	1.35618	0.17685	7.66856	1.73944e-14	8.69266e-13	OK	534	413	495	1521	1330	1342	513.962	1315.78
246	mRNA_65	jgi|Albya1|101772|gm4.6482_g	7.23809	7.18888	7.18825	8.37977	7.65914	7.50956	208.959	1.35587	0.326518	4.15252	3.28838e-05	0.000233361	OK	105	95	99	570	281	202	117.409	300.509
247	mRNA_6452	jgi|Albya1|101069|gm4.5779_g	6.33054	6.0054	6.09013	6.80007	6.70724	6.86679	95.5584	1.35573	0.271957	4.9851	6.19314e-07	7.00917e-06	OK	64	39	47	137	138	165	53.6956	137.421
248	mRNA_6153	jgi|Albya1|95864|gm4.574_g	9.64258	9.69159	9.64312	10.3017	10.5172	10.4428	1148.36	1.35425	0.152408	8.88569	6.35278e-19	5.43233e-17	OK	565	572	578	1516	2195	1918	645.753	1650.96
249	mRNA_6960	jgi|Albya1|97835|gm4.2545_g	5.35011	5.18539	5.15723	5.8256	5.70221	5.80703	48.0904	1.354	0.331348	4.08635	4.38217e-05	0.0002974	OK	30	20	20	82	77	81	27.0459	69.1349
250	mRNA_5997	jgi|Albya1|97107|gm4.1817_g	7.09616	6.75852	6.77833	7.46203	7.6347	7.63916	163.217	1.35296	0.246338	5.4923	3.96742e-08	5.89445e-07	OK	112	65	72	209	292	282	91.8403	234.593
251	mRNA_1294	jgi|Albya1|91038|e_gw1.13.171.1	5.41601	5.24345	5.17151	5.90737	5.78921	5.79433	49.8248	1.35062	0.331388	4.07564	4.5888e-05	0.000309751	OK	32	21	19	88	85	78	28.0687	71.581
252	mRNA_6719	jgi|Albya1|94325|e_gw1.24.25.1	4.7465	4.79116	4.83364	5.31905	5.3942	5.09391	34.4159	1.3494	0.388636	3.47213	0.000516342	0.00254892	OK	15	16	19	58	74	42	19.3999	49.432
253	mRNA_5070	jgi|Albya1|96609|gm4.1319_g	6.47699	6.60432	6.44204	7.26659	7.12708	7.12295	123.363	1.34715	0.232356	5.79778	6.72005e-09	1.24321e-07	OK	58	72	58	206	197	185	69.6162	177.11
254	mRNA_8725	jgi|Albya1|100774|gm4.5484_g	7.76997	7.68697	7.72765	8.49139	8.43855	8.42128	294.69	1.34358	0.17182	7.81968	5.29589e-15	2.89058e-13	OK	156	135	152	473	502	457	166.595	422.784
255	mRNA_7720	jgi|Albya1|89086|e_gw1.10.536.1	4.65829	4.70535	4.62929	5.15978	5.21841	4.99183	31.1202	1.34058	0.397027	3.37655	0.000734007	0.00346135	OK	15	16	14	52	65	41	17.6192	44.6212
256	mRNA_6105	jgi|Albya1|97075|gm4.1785_g	5.26699	4.9885	4.99155	5.51768	5.68961	5.60577	42.8799	1.34012	0.365547	3.66608	0.000246301	0.00135106	OK	26	16	15	71	102	64	24.2827	61.4772
257	mRNA_7080	jgi|Albya1|87673|e_gw1.8.940.1	6.49784	6.47908	6.33204	7.47953	6.84021	6.84899	119.023	1.33989	0.32367	4.13969	3.47776e-05	0.000243982	OK	65	62	51	286	148	138	67.4098	170.636
258	mRNA_5069	jgi|Albya1|96231|gm4.941_g	6.14758	6.07228	6.13592	6.90978	6.6655	6.65661	92.7294	1.33946	0.262377	5.10509	3.30637e-07	4.03902e-06	OK	50	42	51	166	138	133	52.5295	132.929
259	mRNA_6033	jgi|Albya1|95578|gm4.288_g	6.04833	5.94113	5.96944	6.36888	6.72981	6.68367	84.2913	1.33748	0.283777	4.71313	2.43937e-06	2.3454e-05	OK	48	40	45	87	160	149	47.7965	120.786
260	mRNA_7422	jgi|Albya1|95516|gm4.226_g	11.8729	11.6384	11.6728	12.2096	12.6227	12.617	4859.16	1.33714	0.20495	6.52424	6.83489e-11	1.9482e-09	OK	2920	2127	2347	5233	9489	8858	2755.79	6962.52
261	mRNA_2444	jgi|Albya1|97635|gm4.2345_g	9.49609	9.39767	9.40501	10.4012	9.96749	10.148	979.632	1.33651	0.194721	6.86372	6.7091e-12	2.24492e-10	OK	558	495	536	1693	1180	1500	555.757	1403.51
262	mRNA_2609	jgi|Albya1|89919|e_gw1.11.479.1	7.50906	7.04559	7.0729	7.71941	8.00027	8.04897	208.82	1.33188	0.27636	4.81937	1.44009e-06	1.46989e-05	OK	161	84	93	219	350	381	118.739	298.902
263	mRNA_9791	jgi|Albya1|80177|e_gw1.4.528.1	4.36947	4.44987	4.34106	4.91891	4.94655	4.52362	25.4711	1.33159	0.468609	2.84158	0.00448913	0.0158479	OK	12	14	11	48	57	24	14.4854	36.4568
264	mRNA_7661	jgi|Albya1|97076|gm4.1786_g	6.06855	6.28581	6.17462	6.72091	6.87359	6.83741	96.7061	1.33098	0.254536	5.22903	1.70399e-07	2.23025e-06	OK	40	61	53	122	169	158	55.0134	138.399
265	mRNA_9844	jgi|Albya1|102482|gm4.7192_g	6.2158	6.27502	6.33174	6.87235	6.94623	6.91829	103.23	1.33052	0.237806	5.59498	2.20648e-08	3.55998e-07	OK	47	49	58	153	188	168	58.7378	147.722
266	mRNA_6243	jgi|Albya1|91755|e_gw1.15.220.1	9.82723	9.32761	9.31828	10.3702	10.3133	10.1239	1044.68	1.33033	0.247635	5.37211	7.78196e-08	1.09488e-06	OK	766	371	391	1834	1974	1455	594.484	1494.88
267	mRNA_8627	jgi|Albya1|99260|gm4.3970_g	3.92894	4.24471	4.11592	4.43641	4.40967	4.6156	20.5929	1.33032	0.505274	2.63287	0.0084667	0.0267377	OK	5	16	12	26	28	41	11.7186	29.4673
268	mRNA_7801	jgi|Albya1|116813|fgenesh1_pm.3_#_824	8.74457	8.04737	8.15332	9.0999	9.21397	8.97629	467.429	1.32827	0.295707	4.49183	7.06133e-06	6.09569e-05	OK	375	137	172	728	960	672	266.265	668.594
269	mRNA_1195	jgi|Albya1|96254|gm4.964_g	5.71818	5.64209	5.63273	6.03413	6.36571	6.31039	66.0298	1.32736	0.304942	4.35284	1.34383e-05	0.000107283	OK	36	30	31	78	139	116	37.6299	94.4298
270	mRNA_8449	jgi|Albya1|102784|gm4.7494_g	9.93834	9.76172	9.86391	10.5647	10.6659	10.5937	1307.16	1.32703	0.150588	8.81234	1.22565e-18	1.00799e-16	OK	743	572	703	1838	2340	2065	745.06	1869.25
271	mRNA_5028	jgi|Albya1|99215|gm4.3925_g	6.28825	6.28801	6.16139	6.75886	6.93031	6.94101	101.18	1.32386	0.248693	5.32327	1.0192e-07	1.39818e-06	OK	54	55	46	130	184	173	57.7619	144.598
272	mRNA_1246	jgi|Albya1|74650|e_gw1.2.1020.1	4.89062	5.00204	5.10026	5.7351	5.41827	5.32551	40.4296	1.32316	0.388251	3.40799	0.000654424	0.00312629	OK	15	19	25	88	64	50	23.0885	57.7706
273	mRNA_8044	jgi|Albya1|81290|e_gw1.4.1860.1	9.59555	10.1343	10.118	10.5399	10.9175	10.7061	1436.97	1.32286	0.258343	5.12056	3.04633e-07	3.78138e-06	OK	408	848	878	1776	3151	2274	820.749	2053.2
274	mRNA_9893	jgi|Albya1|98038|gm4.2748_g	10.2159	10.2016	10.2196	11.2551	10.6926	10.8522	1678.8	1.31258	0.215191	6.09958	1.06351e-09	2.3385e-08	OK	892	900	980	3131	1896	2357	963.761	2393.83
275	mRNA_9744	jgi|Albya1|122282|fgenesh1_pm.25_#_31	7.47494	7.21859	7.06891	8.25366	7.89407	7.63577	213.384	1.30795	0.293112	4.46229	8.10869e-06	6.85011e-05	OK	143	93	78	475	357	234	122.779	303.989
276	mRNA_3912	jgi|Albya1|92714|e_gw1.17.340.1	7.00899	6.88014	6.72476	7.72874	7.53091	7.33736	159.672	1.30765	0.255044	5.12713	2.94186e-07	3.66945e-06	OK	95	75	61	321	291	202	91.8877	227.456
277	mRNA_5899	jgi|Albya1|100812|gm4.5522_g	8.05599	7.73686	7.71857	8.45523	8.6715	8.52735	318.674	1.3038	0.221393	5.88908	3.88353e-09	7.5857e-08	OK	211	127	131	455	662	499	183.738	453.609
278	mRNA_7702	jgi|Albya1|101283|gm4.5993_g	3.82198	3.7014	3.77013	4.04138	4.11078	4.1132	15.5847	1.3037	0.533741	2.44256	0.0145835	0.0418678	OK	9	6	8	23	30	25	8.98615	22.1832
279	mRNA_4326	jgi|Albya1|118051|fgenesh1_pm.4_#_928	4.49606	4.37223	4.3282	5.02705	4.81183	4.56992	25.5959	1.30298	0.470217	2.77101	0.00558826	0.0191088	OK	16	11	10	58	47	26	14.7638	36.4279
280	mRNA_1028	jgi|Albya1|97391|gm4.2101_g	6.4435	6.54661	6.40302	7.33898	6.92306	7.00695	118.647	1.29762	0.267633	4.8485	1.24399e-06	1.28177e-05	OK	58	72	59	227	154	164	68.6171	168.676
281	mRNA_6443	jgi|Albya1|92116|e_gw1.16.76.1	5.65722	5.4874	5.30869	6.10077	6.09241	5.93295	57.7862	1.2959	0.328145	3.94917	7.84238e-05	0.000493903	OK	39	27	19	100	112	80	33.4479	82.1245
282	mRNA_1861	jgi|Albya1|99707|gm4.4417_g	5.36051	5.40333	4.98717	6.01405	5.96997	5.2424	49.821	1.29341	0.473337	2.73254	0.00628487	0.0208844	OK	27	25	9	132	149	36	28.8728	70.7691
283	mRNA_7406	jgi|Albya1|114985|fgenesh1_pm.2_#_195	3.82142	4.09442	3.81169	4.24619	4.22467	4.31644	17.6517	1.2909	0.533938	2.41769	0.0156195	0.0440968	OK	6	15	6	26	28	31	10.2424	25.0611
284	mRNA_7992	jgi|Albya1|87386|e_gw1.8.445.1	6.40136	5.70747	5.754	6.31251	6.78772	6.67723	86.3225	1.28544	0.40954	3.13875	0.00169672	0.00704691	OK	79	22	26	94	199	151	50.223	122.422
285	mRNA_7780	jgi|Albya1|91762|e_gw1.15.66.1	7.80411	7.64386	7.49435	8.40273	8.44563	8.15943	275.878	1.2838	0.222353	5.77369	7.7555e-09	1.4211e-07	OK	165	130	107	479	580	358	160.637	391.118
286	mRNA_6176	jgi|Albya1|80574|e_gw1.4.1958.1	5.04117	5.15532	5.19965	5.46567	5.6802	5.74666	43.9708	1.28298	0.351545	3.64956	0.000262687	0.00142973	OK	18	22	26	53	83	83	25.6134	62.3282
287	mRNA_999	jgi|Albya1|82718|e_gw1.4.340.1	11.352	11.2726	11.2832	11.5869	12.1495	12.2634	3559.76	1.28088	0.237152	5.4011	6.62324e-08	9.43934e-07	OK	2012	1763	1924	3004	6538	7282	2075.74	5043.78
288	mRNA_3524	jgi|Albya1|97308|gm4.2018_g	5.97947	6.13093	5.80811	6.43344	6.59882	6.66953	82.6238	1.28002	0.288437	4.43777	9.08954e-06	7.57888e-05	OK	43	54	32	102	143	149	48.1994	117.048
289	mRNA_5746	jgi|Albya1|102305|gm4.7015_g	7.64478	6.96831	6.91548	7.89843	7.91749	7.91237	207.483	1.27832	0.330123	3.87226	0.000107829	0.000651729	OK	187	66	64	317	366	333	121.138	293.828
290	mRNA_2672	jgi|Albya1|97392|gm4.2102_g	9.22222	9.19911	9.29321	10.1947	9.76578	9.86562	840.074	1.27765	0.198795	6.427	1.30145e-10	3.51438e-09	OK	439	436	524	1484	1043	1192	490.634	1189.51
291	mRNA_3984	jgi|Albya1|96359|gm4.1069_g	5.31963	5.33845	5.4769	5.85311	5.9704	5.90614	52.7757	1.27644	0.311906	4.0924	4.26937e-05	0.000291286	OK	24	25	35	71	95	83	30.8412	74.7102
292	mRNA_8583	jgi|Albya1|80100|e_gw1.4.3091.1	5.87593	5.90522	5.78413	6.65894	6.32539	6.28145	75.4944	1.27512	0.299924	4.25148	2.12359e-05	0.000160737	OK	40	43	36	148	109	96	44.1463	106.843
293	mRNA_708	jgi|Albya1|86141|e_gw1.7.757.1	5.69674	5.74845	5.66038	5.57937	6.61044	6.39367	69.6409	1.27453	0.432458	2.94717	0.00320699	0.0120278	OK	36	37	34	35	181	130	40.7353	98.5465
294	mRNA_7871	jgi|Albya1|89762|e_gw1.10.295.1	4.21794	4.40959	4.30202	4.57555	4.96049	4.53762	23.8833	1.27206	0.486022	2.61729	0.0088632	0.0277462	OK	9	15	12	29	63	28	13.987	33.7795
295	mRNA_3522	jgi|Albya1|114557|fgenesh1_pm.1_#_1144	4.04961	4.0299	3.97881	4.32204	4.33307	4.45046	18.8803	1.26342	0.483588	2.6126	0.0089856	0.0280313	OK	11	10	9	25	29	35	11.1039	26.6566
296	mRNA_4836	jgi|Albya1|97329|gm4.2039_g	6.09876	5.97297	6.0269	6.70367	6.60229	6.54937	85.2162	1.26254	0.257972	4.8941	9.87565e-07	1.05122e-05	OK	49	41	47	137	137	121	50.1393	120.293
297	mRNA_3478	jgi|Albya1|96373|gm4.1083_g	7.32715	7.49042	7.44176	8.30135	7.94896	7.98464	232.459	1.26155	0.224577	5.61747	1.9377e-08	3.207e-07	OK	105	127	127	448	337	330	136.84	328.078
298	mRNA_3266	jgi|Albya1|96440|gm4.1150_g	7.37144	7.40482	7.30672	7.92227	8.02138	8.11991	221.656	1.2585	0.194124	6.48296	8.99418e-11	2.49889e-09	OK	121	126	117	273	350	393	130.675	312.636
299	mRNA_2799	jgi|Albya1|103012|gm4.7722_g	7.93797	7.8356	7.79332	8.83622	8.27201	8.42904	318.024	1.256	0.245104	5.12435	2.98565e-07	3.71204e-06	OK	199	175	177	571	337	441	187.717	448.33
300	mRNA_5316	jgi|Albya1|104182|gm4.8892_g	5.09833	5.19919	5.21254	5.52114	5.77954	5.68596	44.9914	1.24989	0.339219	3.68462	0.000229043	0.00127272	OK	20	26	28	51	85	72	26.636	63.3468
301	mRNA_8649	jgi|Albya1|70099|e_gw1.1.2083.1	5.13192	5.06454	5.05654	5.29702	5.68086	5.69228	42.4018	1.24784	0.368918	3.38243	0.000718471	0.00340268	OK	25	22	23	38	79	79	25.1281	59.6755
302	mRNA_8303	jgi|Albya1|97440|gm4.2150_g	7.95878	7.85176	7.89461	8.27081	8.72752	8.68089	325.736	1.24622	0.226239	5.50843	3.62044e-08	5.46174e-07	OK	185	150	171	345	666	582	193.189	458.282
303	mRNA_6575	jgi|Albya1|70177|e_gw1.1.3634.1	7.59304	7.4233	7.29739	8.12297	8.12952	8.06215	234.684	1.24606	0.205716	6.05721	1.38506e-09	2.99422e-08	OK	154	118	104	349	398	352	139.198	330.17
304	mRNA_5578	jgi|Albya1|100417|gm4.5127_g	6.67784	6.5407	6.56229	7.21076	7.13726	7.2872	127.537	1.24468	0.225702	5.51471	3.49365e-08	5.34535e-07	OK	78	61	68	182	188	221	75.6975	179.377
305	mRNA_3755	jgi|Albya1|83426|e_gw1.5.162.1	5.07328	4.85787	4.63405	5.51762	5.35416	5.07654	36.2874	1.24461	0.442993	2.80954	0.00496118	0.0172844	OK	28	17	9	77	69	38	21.5385	51.0364
306	mRNA_2972	jgi|Albya1|117777|fgenesh1_pm.4_#_654	4.26638	3.98884	4.06907	4.50732	4.48924	4.41877	20.2366	1.24298	0.492639	2.52311	0.0116323	0.0347525	OK	16	6	9	34	37	29	12.021	28.4521
307	mRNA_6804	jgi|Albya1|99211|gm4.3921_g	6.36074	6.18513	5.986	6.74289	6.72275	6.86454	95.2995	1.24295	0.276749	4.49126	7.08044e-06	6.10202e-05	OK	66	51	37	131	145	165	56.6109	133.988
308	mRNA_6905	jgi|Albya1|99202|gm4.3912_g	4.4308	3.99455	4.21907	4.61199	4.65482	4.55284	22.3194	1.24039	0.508606	2.4388	0.0147362	0.0421912	OK	20	4	12	33	40	32	13.275	31.3638
309	mRNA_8323	jgi|Albya1|121009|fgenesh1_pm.13_#_66	5.27403	5.14821	5.0552	5.62496	5.84594	5.45285	44.686	1.23912	0.367128	3.37518	0.00073767	0.00347066	OK	29	21	18	67	104	53	26.5944	62.7775
310	mRNA_2315	jgi|Albya1|102238|gm4.6948_g	4.96459	5.06002	4.84511	5.62293	5.32869	5.29827	38.411	1.2371	0.384219	3.21978	0.00128291	0.00558128	OK	19	25	15	81	59	48	22.8825	53.9395
311	mRNA_9696	jgi|Albya1|103210|gm4.7920_g	7.11086	7.02811	6.93948	7.51593	7.75506	7.7086	173.728	1.23638	0.218422	5.66052	1.50911e-08	2.55818e-07	OK	105	87	82	215	327	294	103.53	243.925
312	mRNA_4716	jgi|Albya1|98055|gm4.2765_g	7.94144	7.70151	7.78211	8.63246	8.35241	8.4322	303.797	1.23258	0.207767	5.93251	2.98336e-09	5.99477e-08	OK	185	131	153	568	461	448	181.378	426.215
313	mRNA_2311	jgi|Albya1|103639|gm4.8349_g	9.64877	9.47084	9.48537	10.3859	10.1816	10.1115	1017.48	1.2304	0.177551	6.92987	4.21239e-12	1.4669e-10	OK	627	490	528	1761	1579	1385	608.117	1426.84
314	mRNA_7081	jgi|Albya1|76903|e_gw1.3.1129.1	8.20426	7.9149	7.98629	9.05234	8.43761	8.5551	360.879	1.22973	0.268082	4.58713	4.49378e-06	4.08796e-05	OK	243	160	190	745	415	469	215.758	506
315	mRNA_7279	jgi|Albya1|95356|gm4.66_g	5.08437	4.92875	5.00534	4.97078	5.62299	5.72212	40.7863	1.2276	0.448129	2.73939	0.00615526	0.020605	OK	26	19	24	22	77	88	24.41	57.1626
316	mRNA_5558	jgi|Albya1|70204|e_gw1.1.913.1	10.1876	10.1156	10.1647	10.8485	10.8424	10.8693	1559.39	1.22663	0.130466	9.40186	5.36073e-21	5.35794e-19	OK	893	767	894	2200	2479	2536	933.716	2185.07
317	mRNA_8385	jgi|Albya1|103508|gm4.8218_g	7.2149	6.96487	6.84123	7.55535	7.79763	7.58488	172.72	1.22634	0.248879	4.92744	8.33135e-07	9.03072e-06	OK	120	78	68	240	363	253	103.434	242.007
318	mRNA_2094	jgi|Albya1|119048|fgenesh1_pm.6_#_341	5.38169	5.39764	5.52327	6.5606	5.4892	5.48863	58.2709	1.22622	0.496788	2.4683	0.0135757	0.039396	OK	28	27	37	180	47	44	34.8976	81.6442
319	mRNA_9582	jgi|Albya1|102250|gm4.6960_g	6.90287	6.67436	6.78902	7.31432	7.42039	7.49625	146.469	1.22558	0.226014	5.42256	5.87514e-08	8.46725e-07	OK	94	66	85	179	233	254	87.7459	205.193
320	mRNA_8879	jgi|Albya1|103676|gm4.8386_g	8.93412	8.95983	8.91588	9.53375	9.66556	9.65675	665.473	1.22429	0.150557	8.13178	4.23033e-16	2.60453e-14	OK	354	356	358	884	1168	1095	398.915	932.031
321	mRNA_5277	jgi|Albya1|113892|fgenesh1_pm.1_#_479	5.62825	4.95719	5.04847	6.06597	5.60129	5.53486	49.3233	1.22081	0.481203	2.537	0.0111807	0.0335857	OK	50	11	16	113	68	57	29.6167	69.0299
322	mRNA_5297	jgi|Albya1|95928|gm4.638_g	6.3774	6.32885	6.03974	6.91891	6.83734	6.76591	99.5243	1.22037	0.271005	4.50314	6.69552e-06	5.81588e-05	OK	61	58	35	172	175	139	59.7731	139.275
323	mRNA_2685	jgi|Albya1|99174|gm4.3884_g	4.53317	4.34587	4.32421	4.93447	4.75756	4.64025	25.1971	1.21868	0.452914	2.69076	0.00712888	0.0231591	OK	19	11	11	47	39	30	15.1455	35.2487
324	mRNA_6984	jgi|Albya1|96200|gm4.910_g	7.0702	7.03572	6.78947	7.42936	7.73167	7.61002	166.526	1.21772	0.241895	5.03407	4.80164e-07	5.61602e-06	OK	103	94	68	201	329	267	100.143	232.91
325	mRNA_9616	jgi|Albya1|79155|e_gw1.3.2944.1	6.01059	5.77379	5.95721	6.51718	6.31477	6.57778	77.8078	1.2157	0.286137	4.24866	2.15054e-05	0.00016242	OK	50	34	50	110	95	137	46.8365	108.779
326	mRNA_1871	jgi|Albya1|98005|gm4.2715_g	6.41423	6.16944	5.94811	6.63134	6.81576	6.8588	95.3104	1.21566	0.300692	4.04287	5.28e-05	0.000350906	OK	70	47	32	122	175	165	57.3732	133.248
327	mRNA_7864	jgi|Albya1|78408|e_gw1.3.2085.1	5.38583	5.24631	5.15497	5.94671	5.78269	5.5038	48.1794	1.21286	0.364667	3.32593	0.000881229	0.00405618	OK	32	23	20	95	87	52	29.0415	67.3172
328	mRNA_4776	jgi|Albya1|98840|gm4.3550_g	7.94059	7.87106	7.80288	8.56149	8.50032	8.52252	314.132	1.21193	0.17165	7.06047	1.65943e-12	6.1105e-11	OK	190	173	168	446	473	488	189.438	438.827
329	mRNA_7466	jgi|Albya1|79501|e_gw1.3.200.1	5.211	5.20986	5.34195	5.67914	5.73093	5.81962	47.3637	1.21159	0.325218	3.72547	0.000194953	0.00110891	OK	23	22	31	64	78	83	28.5674	66.16
330	mRNA_6816	jgi|Albya1|98531|gm4.3241_g	10.4677	10.3199	10.3875	11.0843	11.1141	11.0457	1829.67	1.20835	0.140405	8.60619	7.55279e-18	5.69865e-16	OK	1086	848	994	2744	3197	2770	1105.3	2554.05
331	mRNA_445	jgi|Albya1|95424|gm4.134_g	7.5262	7.44551	7.58467	8.05647	8.18671	8.23512	244.538	1.20632	0.190839	6.32113	2.59651e-10	6.70561e-09	OK	135	120	157	299	397	416	147.87	341.206
332	mRNA_4525	jgi|Albya1|99375|gm4.4085_g	8.34227	8.42788	8.40644	9.14061	9.03364	8.99304	452.347	1.20598	0.162544	7.41942	1.17632e-13	5.20287e-12	OK	231	267	275	675	681	652	273.574	631.12
333	mRNA_5016	jgi|Albya1|74258|e_gw1.2.658.1	6.13252	6.20432	6.13898	6.64922	6.75919	6.76138	91.6788	1.20219	0.247201	4.86321	1.15497e-06	1.20605e-05	OK	47	50	48	126	164	152	55.548	127.81
334	mRNA_9945	jgi|Albya1|120668|fgenesh1_pm.11_#_102	7.04587	7.10466	7.18849	7.76679	7.80815	7.62577	182.712	1.20077	0.206971	5.80161	6.568e-09	1.21801e-07	OK	86	90	109	287	349	259	110.781	254.644
335	mRNA_7029	jgi|Albya1|101739|gm4.6449_g	5.78339	5.95748	6.14409	6.4125	6.52438	6.63388	80.6795	1.19986	0.293751	4.08462	4.41481e-05	0.000299352	OK	31	44	64	94	124	144	48.9385	112.42
336	mRNA_6281	jgi|Albya1|120018|fgenesh1_pm.8_#_295	8.71798	8.43821	8.33522	9.16309	9.21012	9.15032	491.878	1.19953	0.204268	5.87235	4.29662e-09	8.28741e-08	OK	351	228	212	713	859	762	298.411	685.346
337	mRNA_226	jgi|Albya1|93541|e_gw1.20.80.1	6.35776	6.21526	5.85037	7.02368	6.59198	6.50894	93.7096	1.19933	0.352082	3.4064	0.000658262	0.00314072	OK	68	51	27	207	136	110	56.8568	130.562
338	mRNA_5227	jgi|Albya1|87417|e_gw1.8.426.1	11.1807	10.8798	10.9625	11.7386	11.6616	11.7032	2816.97	1.19845	0.170686	7.02141	2.19645e-12	7.89901e-11	OK	1911	1284	1536	4082	4264	4405	1709.88	3924.07
339	mRNA_3713	jgi|Albya1|101525|gm4.6235_g	10.0122	9.81908	9.89723	10.9501	10.3826	10.3356	1320.68	1.19782	0.245497	4.87916	1.06539e-06	1.12164e-05	OK	824	613	733	2799	1685	1546	801.885	1839.47
340	mRNA_2771	jgi|Albya1|90818|e_gw1.12.317.1	8.61797	8.5974	8.59583	9.216	9.37856	9.18894	522.237	1.19311	0.163164	7.31235	2.62502e-13	1.11001e-11	OK	290	262	284	732	1005	765	317.812	726.663
341	mRNA_4892	jgi|Albya1|102340|gm4.7050_g	6.88513	6.9516	6.9707	7.78379	7.42748	7.38428	161.38	1.19093	0.245268	4.85563	1.20005e-06	1.24637e-05	OK	81	87	96	311	229	206	98.3127	224.448
342	mRNA_885	jgi|Albya1|100773|gm4.5483_g	7.97576	7.88278	7.86902	8.63204	8.5093	8.51661	320.231	1.18972	0.174673	6.81109	9.68634e-12	3.18573e-10	OK	185	158	162	542	529	477	195.199	445.264
343	mRNA_2980	jgi|Albya1|97070|gm4.1780_g	9.6408	9.53982	9.45495	10.3624	10.1571	10.1226	1011.26	1.1891	0.172279	6.90215	5.12196e-12	1.74419e-10	OK	632	533	511	1688	1518	1422	616.603	1405.92
344	mRNA_5787	jgi|Albya1|121542|fgenesh1_pm.16_#_143	7.4722	7.40319	7.38054	7.85159	8.20036	8.04553	226.031	1.17921	0.214175	5.50583	3.67437e-08	5.51228e-07	OK	131	111	115	275	473	359	138.477	313.585
345	mRNA_9239	jgi|Albya1|113186|fgenesh1_pg.26_#_12	6.04468	5.79454	5.6439	6.54021	6.34922	6.20926	73.0391	1.17834	0.323294	3.64478	0.000267618	0.00145349	OK	56	34	27	136	120	92	44.7659	101.312
346	mRNA_9959	jgi|Albya1|78326|e_gw1.3.2695.1	4.92233	4.80049	4.57061	4.9987	5.28186	5.28438	33.1395	1.17642	0.422485	2.78452	0.00536067	0.0184387	OK	24	19	10	36	65	58	20.33	45.9489
347	mRNA_4160	jgi|Albya1|98672|gm4.3382_g	7.77836	7.72633	7.56173	8.15799	8.3671	8.42648	274.301	1.17531	0.206379	5.69492	1.2343e-08	2.14179e-07	OK	173	157	133	313	456	483	168.364	380.237
348	mRNA_608	jgi|Albya1|100003|gm4.4713_g	7.86696	7.72904	7.89158	8.28692	8.57211	8.51793	302.411	1.17529	0.200763	5.85412	4.79553e-09	9.18071e-08	OK	172	139	185	358	569	499	185.62	419.202
349	mRNA_3557	jgi|Albya1|98947|gm4.3657_g	7.52859	7.64481	7.54532	8.02348	8.28207	8.27471	252.035	1.17431	0.200995	5.84246	5.14347e-09	9.79805e-08	OK	135	163	151	263	409	426	154.773	349.298
350	mRNA_5475	jgi|Albya1|104331|gm4.9041_g	4.86124	4.86804	4.91257	5.22611	5.36627	5.33456	35.4462	1.17316	0.362739	3.23416	0.00122002	0.00534393	OK	18	18	21	47	66	57	21.7793	49.1132
351	mRNA_470	jgi|Albya1|96558|gm4.1268_g	4.19153	4.20648	4.32231	4.58582	4.56763	4.63213	22.0245	1.17229	0.448732	2.61244	0.00898986	0.0280332	OK	10	11	16	31	34	36	13.5382	30.5108
352	mRNA_1745	jgi|Albya1|87539|e_gw1.8.688.1	4.75295	4.67466	4.44451	5.35434	4.84145	4.83836	30.2011	1.17119	0.47887	2.44574	0.0144554	0.0415729	OK	21	17	9	76	38	33	18.574	41.8282
353	mRNA_4673	jgi|Albya1|114992|fgenesh1_pm.2_#_202	9.31726	9.51954	9.52703	10.0034	10.2011	10.1435	944.894	1.16994	0.17263	6.77716	1.22558e-11	3.93004e-10	OK	427	543	587	1202	1707	1517	581.469	1308.32
354	mRNA_4699	jgi|Albya1|99506|gm4.4216_g	4.34077	4.11506	4.26217	4.56197	4.40585	4.79823	22.3644	1.16985	0.487641	2.399	0.01644	0.0459412	OK	16	8	14	29	24	48	13.7632	30.9656
355	mRNA_4542	jgi|Albya1|100738|gm4.5448_g	5.04853	4.60222	4.81941	5.22527	5.36708	5.20096	34.757	1.1641	0.418508	2.78154	0.00541019	0.0185796	OK	30	9	19	47	66	49	21.4488	48.0652
356	mRNA_53	jgi|Albya1|120060|fgenesh1_pm.9_#_28	6.35533	6.14648	6.07747	6.51137	6.82885	6.88031	94.3439	1.16341	0.288945	4.02641	5.66357e-05	0.000373815	OK	67	48	45	95	165	171	58.2395	130.448
357	mRNA_6563	jgi|Albya1|96663|gm4.1373_g	7.43512	7.26737	7.34327	7.86454	8.01544	8.00179	214.141	1.16239	0.197066	5.89845	3.66924e-09	7.22211e-08	OK	137	107	129	255	349	348	132.256	296.026
358	mRNA_8130	jgi|Albya1|98167|gm4.2877_g	11.4658	11.0736	11.0793	11.8628	11.8734	11.9326	3227.18	1.16186	0.201472	5.76686	8.0762e-09	1.46591e-07	OK	2492	1532	1646	4108	4755	5234	1993.65	4460.71
359	mRNA_3613	jgi|Albya1|99432|gm4.4142_g	5.20706	5.2236	5.43187	5.59392	5.92096	5.76042	48.4582	1.16173	0.34699	3.34803	0.00081388	0.00378238	OK	22	23	37	53	97	74	29.9378	66.9786
360	mRNA_5418	jgi|Albya1|97827|gm4.2537_g	7.70043	7.57457	7.64379	8.19853	8.28353	8.29448	262.189	1.15876	0.180662	6.41398	1.41766e-10	3.8015e-09	OK	147	123	139	389	489	419	162.213	362.166
361	mRNA_4593	jgi|Albya1|73671|e_gw1.2.2694.1	6.43698	6.25995	6.25876	6.80921	6.8816	6.94107	102.261	1.15656	0.245504	4.71093	2.46583e-06	2.36033e-05	OK	69	49	53	134	166	173	63.3341	141.187
362	mRNA_4123	jgi|Albya1|98645|gm4.3355_g	7.66358	7.61995	7.72967	8.08604	8.35425	8.40519	268.639	1.15493	0.205853	5.61044	2.01811e-08	3.29754e-07	OK	147	132	166	307	476	477	166.508	370.769
363	mRNA_6964	jgi|Albya1|74466|e_gw1.2.1117.1	4.87539	4.68176	4.68087	5.38413	5.08115	4.97823	32.4498	1.15303	0.42037	2.74289	0.00609014	0.0204493	OK	23	14	15	67	49	38	20.1314	44.7682
364	mRNA_5133	jgi|Albya1|78960|e_gw1.3.2637.1	8.6775	8.38703	8.38677	9.3168	9.03011	9.02035	480.22	1.15281	0.216036	5.3362	9.49136e-08	1.31141e-06	OK	347	229	247	817	667	655	297.952	662.487
365	mRNA_6035	jgi|Albya1|99524|gm4.4234_g	6.10311	5.84348	6.05783	6.42414	6.63625	6.54986	81.4542	1.15168	0.279155	4.1256	3.69765e-05	0.000256602	OK	53	32	51	101	151	128	50.5655	112.343
366	mRNA_360	jgi|Albya1|83110|e_gw1.5.1115.1	5.51689	5.62357	5.50726	6.44871	5.81321	5.74124	59.6269	1.15112	0.393268	2.92706	0.0034218	0.0126667	OK	30	35	30	149	73	60	37.0254	82.2283
367	mRNA_5141	jgi|Albya1|100219|gm4.4929_g	6.01062	5.92302	5.9357	6.33413	6.59579	6.50606	78.3716	1.15108	0.272662	4.22162	2.42552e-05	0.000179488	OK	48	40	44	91	146	125	48.666	108.077
368	mRNA_4881	jgi|Albya1|95261|e_gw1.36.29.1	5.59416	5.33515	5.46193	6.27319	5.87527	5.6276	55.6974	1.15045	0.384785	2.98984	0.00279125	0.0106886	OK	37	21	29	133	89	53	34.5965	76.7982
369	mRNA_2430	jgi|Albya1|97773|gm4.2483_g	5.90337	5.61524	5.366	5.91951	6.33124	6.17848	63.4751	1.14832	0.37453	3.06604	0.00216911	0.00865258	OK	52	30	18	71	142	102	39.4677	87.4826
370	mRNA_2629	jgi|Albya1|101343|gm4.6053_g	6.15963	6.22936	6.09565	6.63985	6.72428	6.7365	90.5134	1.14553	0.250542	4.57221	4.82611e-06	4.34406e-05	OK	45	52	41	141	176	143	56.3547	124.672
371	mRNA_2903	jgi|Albya1|103677|gm4.8387_g	9.16439	9.19649	9.21155	9.96502	9.85321	9.66096	777.505	1.14513	0.171854	6.66336	2.67634e-11	8.01444e-10	OK	404	401	433	1390	1390	996	484.177	1070.83
372	mRNA_74	jgi|Albya1|96364|gm4.1074_g	6.26307	6.17278	6.35196	6.87657	6.63098	6.91375	98.2926	1.14449	0.261664	4.37388	1.2206e-05	9.82608e-05	OK	57	50	72	136	112	171	61.2286	135.357
373	mRNA_6891	jgi|Albya1|83580|e_gw1.5.1539.1	5.84338	5.90251	5.7736	6.4146	6.30109	6.34478	71.6851	1.14353	0.272118	4.20235	2.64162e-05	0.000193434	OK	39	42	35	118	114	109	44.6745	98.6957
374	mRNA_8202	jgi|Albya1|102043|gm4.6753_g	7.33523	7.20437	7.20506	7.69228	7.86186	7.96986	198.394	1.14298	0.21218	5.38682	7.17158e-08	1.01644e-06	OK	126	103	110	229	320	354	123.673	273.115
375	mRNA_6215	jgi|Albya1|102029|gm4.6739_g	6.93776	7.33877	7.25971	7.88083	7.74641	7.73399	190.995	1.14271	0.241029	4.74096	2.12705e-06	2.08798e-05	OK	69	122	116	324	312	278	119.076	262.914
376	mRNA_5631	jgi|Albya1|77535|e_gw1.3.2723.1	7.68983	7.63675	7.74125	8.40069	8.25213	8.24808	270.667	1.14183	0.182973	6.24043	4.36362e-10	1.04945e-08	OK	149	142	173	425	406	387	168.819	372.516
377	mRNA_9069	jgi|Albya1|102720|gm4.7430_g	4.9573	5.1995	5.08413	5.80366	5.35457	5.36779	41.6087	1.14172	0.398054	2.86825	0.00412744	0.0147881	OK	16	27	22	97	57	50	25.9532	57.2642
378	mRNA_7343	jgi|Albya1|81946|e_gw1.4.562.1	8.0474	8.07237	8.17238	8.8644	8.64176	8.64055	361.15	1.13946	0.185858	6.1308	8.74385e-10	1.97339e-08	OK	188	185	229	618	540	512	225.509	496.791
379	mRNA_7006	jgi|Albya1|79123|e_gw1.3.1593.1	6.89209	7.31882	7.26999	7.62688	7.84487	7.8341	189.334	1.13914	0.255681	4.45533	8.37623e-06	7.04519e-05	OK	66	135	131	217	322	309	118.241	260.426
380	mRNA_6922	jgi|Albya1|100408|gm4.5118_g	7.69627	7.52016	7.56713	8.4018	8.20365	7.96918	254.344	1.13811	0.228155	4.98835	6.08976e-07	6.90233e-06	OK	163	121	139	467	418	295	158.918	349.769
381	mRNA_398	jgi|Albya1|119152|fgenesh1_pm.6_#_445	4.93741	4.79782	4.81939	5.05144	5.32507	5.3954	34.7068	1.13358	0.391654	2.89435	0.00379948	0.0137993	OK	23	16	18	36	64	65	21.7323	47.6813
382	mRNA_2516	jgi|Albya1|103415|gm4.8125_g	6.26155	6.07959	6.24293	6.91403	6.5097	6.75166	93.6841	1.13249	0.280369	4.0393	5.36115e-05	0.000355992	OK	62	46	66	145	97	147	58.6924	128.676
383	mRNA_4231	jgi|Albya1|100200|gm4.4910_g	5.87399	6.0277	6.10461	6.2023	6.53253	6.78561	81.93	1.13194	0.323672	3.49719	0.000470195	0.00234671	OK	38	51	62	65	118	173	51.3421	112.518
384	mRNA_2884	jgi|Albya1|88707|e_gw1.9.297.1	5.02747	4.76786	4.88216	5.22075	5.41161	5.30536	35.7308	1.13138	0.379974	2.97752	0.00290592	0.0110549	OK	26	13	19	46	71	56	22.397	49.0646
385	mRNA_9509	jgi|Albya1|83972|e_gw1.5.243.1	4.272	4.55827	4.46215	4.73628	5.00083	4.63761	25.5374	1.13117	0.467391	2.42018	0.0155129	0.0438924	OK	8	18	15	35	61	29	16.0091	35.0657
386	mRNA_720	jgi|Albya1|76529|e_gw1.2.1111.1	5.27003	5.31813	5.26637	5.85856	5.69496	5.66232	47.5008	1.13111	0.325038	3.47993	0.000501543	0.00248223	OK	25	26	25	85	77	67	29.7785	65.2231
387	mRNA_1171	jgi|Albya1|106543|fgenesh1_pg.2_#_838	5.90342	5.67996	5.76487	5.92634	6.46996	6.40724	69.5872	1.13037	0.342601	3.29938	0.000968989	0.00439184	OK	47	29	37	61	150	128	43.64	95.5344
388	mRNA_1425	jgi|Albya1|82249|e_gw1.4.1382.1	8.63807	8.28177	8.35281	9.08451	9.05925	9.03841	457.251	1.1299	0.200613	5.63223	1.77893e-08	2.96799e-07	OK	330	190	226	705	779	699	286.818	627.684
389	mRNA_1273	jgi|Albya1|81705|e_gw1.4.3251.1	10.2356	10.1695	10.1266	10.9597	10.7378	10.748	1539.34	1.12903	0.158716	7.11352	1.13122e-12	4.30985e-11	OK	926	800	814	2634	2339	2229	965.975	2112.7
390	mRNA_5105	jgi|Albya1|96718|gm4.1428_g	5.47511	5.08845	5.10197	5.82501	5.56856	5.67442	46.3805	1.12887	0.376744	2.99639	0.00273201	0.0105391	OK	40	17	19	84	65	70	29.1072	63.6537
391	mRNA_5620	jgi|Albya1|76851|e_gw1.3.2462.1	7.36152	7.47491	7.4613	8.03046	8.0903	7.96168	224.456	1.1271	0.1887	5.97298	2.32959e-09	4.76822e-08	OK	111	124	130	339	412	323	140.982	307.931
392	mRNA_7485	jgi|Albya1|94658|e_gw1.26.42.1	6.9772	6.99128	6.87327	7.92251	7.39159	7.11313	162.216	1.12705	0.318279	3.54107	0.000398508	0.00203803	OK	93	90	80	387	234	147	101.891	222.542
393	mRNA_1530	jgi|Albya1|75614|e_gw1.2.2309.1	7.25976	7.11516	7.0215	7.97079	7.56104	7.5838	183.05	1.12595	0.253506	4.44154	8.93192e-06	7.46363e-05	OK	115	94	83	379	266	238	115.037	251.063
394	mRNA_431	jgi|Albya1|119619|fgenesh1_pm.7_#_386	7.00245	6.87392	6.80416	7.23563	7.58458	7.55598	153.781	1.12587	0.245011	4.59517	4.32396e-06	3.94747e-05	OK	98	80	75	170	299	262	96.6466	210.915
395	mRNA_1284	jgi|Albya1|103447|gm4.8157_g	7.37426	7.24788	7.17353	7.62056	7.96098	7.95637	200.46	1.12524	0.231754	4.85533	1.20185e-06	1.24655e-05	OK	128	109	101	215	371	343	126.021	274.899
396	mRNA_2871	jgi|Albya1|122284|fgenesh1_pm.25_#_33	6.29404	6.02943	6.02859	6.78449	6.63128	6.52577	88.1082	1.12381	0.281867	3.987	6.69128e-05	0.000430937	OK	62	38	40	162	152	117	55.4277	120.789
397	mRNA_3130	jgi|Albya1|78608|e_gw1.3.1109.1	11.2604	11.2783	11.2901	11.7877	11.987	11.9724	3294.51	1.12363	0.144007	7.80259	6.06487e-15	3.28699e-13	OK	1793	1765	1910	4161	5920	5422	2072.71	4516.31
398	mRNA_3357	jgi|Albya1|103096|gm4.7806_g	8.36323	8.655	8.58787	9.01694	9.29603	9.16378	491.85	1.1233	0.201974	5.5616	2.67312e-08	4.25049e-07	OK	211	302	294	616	964	762	309.491	674.21
399	mRNA_2541	jgi|Albya1|98611|gm4.3321_g	9.53758	9.43254	9.49543	10.4497	9.83673	9.98782	959.229	1.1216	0.234366	4.78568	1.70408e-06	1.71432e-05	OK	600	528	618	1761	1001	1258	604.071	1314.39
400	mRNA_2467	jgi|Albya1|98741|gm4.3451_g	5.87587	6.01604	6.03579	6.31316	6.6234	6.51738	79.0877	1.11928	0.282119	3.96742	7.26563e-05	0.000462118	OK	37	46	51	88	152	127	49.86	108.315
401	mRNA_1405	jgi|Albya1|95558|gm4.268_g	6.10397	6.27472	6.377	6.68004	6.94152	6.7358	96.8613	1.11901	0.27096	4.12979	3.63098e-05	0.000253345	OK	39	54	65	129	203	136	61.0732	132.649
402	mRNA_3533	jgi|Albya1|98435|gm4.3145_g	7.5255	7.24187	7.20936	7.82326	8.08232	7.8469	209.825	1.11834	0.236211	4.73447	2.19626e-06	2.1477e-05	OK	145	93	92	293	458	300	132.341	287.308
403	mRNA_7843	jgi|Albya1|81769|e_gw1.4.1811.1	7.17843	6.92886	6.94588	7.52408	7.6823	7.58683	167.777	1.11795	0.222971	5.01387	5.33448e-07	6.14583e-06	OK	118	78	86	221	304	256	105.84	229.713
404	mRNA_1525	jgi|Albya1|98804|gm4.3514_g	7.36299	7.15548	7.23143	7.70612	7.93914	7.85552	197.471	1.11755	0.212742	5.25309	1.49571e-07	1.98466e-06	OK	131	93	112	240	359	311	124.596	270.347
405	mRNA_1392	jgi|Albya1|120230|fgenesh1_pm.9_#_198	6.75337	6.69316	6.72992	7.32798	7.23534	7.28974	135.031	1.11634	0.213049	5.23983	1.60721e-07	2.11799e-06	OK	75	70	76	217	219	205	85.2476	184.814
406	mRNA_6251	jgi|Albya1|70735|e_gw1.1.469.1	5.41742	5.27672	5.50087	5.72044	5.91808	5.94722	51.8205	1.11577	0.326147	3.42105	0.000623797	0.00299112	OK	30	21	36	61	92	90	32.7243	70.9168
407	mRNA_255	jgi|Albya1|96651|gm4.1361_g	10.3575	10.1621	10.1751	10.8327	10.9385	10.8375	1595.43	1.11575	0.156968	7.10814	1.1762e-12	4.41562e-11	OK	1049	762	835	2252	2877	2399	1007.51	2183.35
408	mRNA_9875	jgi|Albya1|96296|gm4.1006_g	10.3986	10.1171	10.1905	10.8004	10.8448	10.9784	1605.04	1.11436	0.176409	6.31687	2.66911e-10	6.84716e-09	OK	1171	818	975	1842	2212	2766	1014.25	2195.83
409	mRNA_6699	jgi|Albya1|95318|gm4.28_g	7.02288	7.2594	7.2513	7.89739	7.69021	7.68676	187.736	1.11173	0.223165	4.98167	6.30363e-07	7.12375e-06	OK	80	112	116	335	293	261	118.781	256.691
410	mRNA_8132	jgi|Albya1|101759|gm4.6469_g	8.4035	8.69469	8.2588	9.22758	9.19309	8.77258	467.821	1.11167	0.255411	4.35249	1.34601e-05	0.000107346	OK	198	267	146	1116	1242	531	295.999	639.643
411	mRNA_600	jgi|Albya1|99903|gm4.4613_g	5.85871	6.22363	6.13482	6.74504	6.49911	6.55949	85.8015	1.11108	0.292711	3.79584	0.000147146	0.000858556	OK	33	65	60	131	108	123	54.3034	117.3
412	mRNA_846	jgi|Albya1|99472|gm4.4182_g	5.67998	5.57196	5.6407	6.02463	6.28873	5.99978	61.223	1.11013	0.306109	3.62658	0.000287202	0.00154459	OK	35	32	36	80	130	77	38.7653	83.6806
413	mRNA_833	jgi|Albya1|101985|gm4.6695_g	7.51845	7.62326	7.75756	8.16419	8.2205	8.3053	258.677	1.10843	0.195814	5.66065	1.50802e-08	2.55818e-07	OK	119	149	184	334	407	422	163.921	353.432
414	mRNA_9412	jgi|Albya1|95609|gm4.319_g	5.51407	5.50406	5.32005	5.62663	5.99657	6.07498	53.9862	1.10823	0.348991	3.17552	0.00149567	0.00633152	OK	34	35	25	48	95	101	34.2139	73.7585
415	mRNA_8325	jgi|Albya1|103376|gm4.8086_g	5.79783	5.722	5.70606	6.23254	6.25365	6.20966	66.1546	1.10814	0.275447	4.02306	5.74464e-05	0.000378517	OK	41	35	36	96	111	98	41.9273	90.3818
416	mRNA_1983	jgi|Albya1|102660|gm4.7370_g	10.3772	10.237	10.2022	11.0703	10.8926	10.7264	1639.03	1.10766	0.180939	6.12171	9.25762e-10	2.08324e-08	OK	1049	832	849	2903	2696	2058	1039.02	2239.03
417	mRNA_2889	jgi|Albya1|81172|e_gw1.4.1133.1	8.7082	8.20822	8.26758	9.10992	9.05451	8.92598	451.401	1.10597	0.24421	4.52877	5.93278e-06	5.20623e-05	OK	368	176	206	732	779	618	286.383	616.42
418	mRNA_3	jgi|Albya1|101701|gm4.6411_g	12.8311	12.6116	12.6538	13.2347	13.3742	13.4015	8830.36	1.10594	0.159496	6.93393	4.09296e-12	1.43833e-10	OK	5996	4363	4983	10862	14430	14595	5602.33	12058.4
419	mRNA_2982	jgi|Albya1|98700|gm4.3410_g	11.0863	11.0711	11.0952	11.362	11.8001	11.9131	2884.4	1.10383	0.211087	5.22928	1.70172e-07	2.23025e-06	OK	1668	1654	1821	2544	4825	5472	1831.8	3937
420	mRNA_8389	jgi|Albya1|84783|e_gw1.6.338.1	4.94172	5.18907	4.94521	5.56421	5.33071	5.46069	39.5234	1.10361	0.368656	2.99361	0.00275695	0.0106141	OK	18	32	20	63	50	60	25.1028	53.9441
421	mRNA_9383	jgi|Albya1|92911|e_gw1.18.179.1	6.58202	6.64765	6.41406	7.07574	7.20637	6.9847	118.88	1.0989	0.245255	4.48063	7.44231e-06	6.38528e-05	OK	67	72	51	184	244	158	75.6735	162.086
422	mRNA_7031	jgi|Albya1|115934|fgenesh1_pm.2_#_1144	9.68595	9.35704	9.35327	9.92273	10.2508	10.0972	940.7	1.09792	0.212771	5.16007	2.46852e-07	3.13494e-06	OK	696	421	453	1124	1866	1472	599.086	1282.31
423	mRNA_5338	jgi|Albya1|103381|gm4.8091_g	7.90733	7.62453	7.65331	8.24705	8.41808	8.30884	276.757	1.09781	0.207523	5.29009	1.22258e-07	1.65069e-06	OK	200	128	144	360	499	418	176.261	377.252
424	mRNA_8889	jgi|Albya1|97284|gm4.1994_g	6.3586	6.2174	6.24757	6.65269	6.87262	6.86013	97.4291	1.09616	0.253861	4.31797	1.57474e-05	0.000123873	OK	63	48	54	117	175	161	62.0992	132.759
425	mRNA_9557	jgi|Albya1|98442|gm4.3152_g	7.70744	7.92116	7.8695	8.3848	8.53387	8.35161	296.218	1.09278	0.193222	5.65554	1.55356e-08	2.62424e-07	OK	139	187	185	399	539	413	189.105	403.331
426	mRNA_9026	jgi|Albya1|116603|fgenesh1_pm.3_#_614	6.06387	6.08583	5.87048	6.48832	6.51599	6.53959	80.3561	1.09273	0.26535	4.11808	3.82048e-05	0.00026441	OK	51	52	38	106	125	127	51.3003	109.412
427	mRNA_2523	jgi|Albya1|121550|fgenesh1_pm.16_#_151	4.81625	4.97058	4.88134	5.35418	5.41774	5.07458	35.3479	1.09254	0.389867	2.80233	0.00507351	0.0176358	OK	16	22	19	60	75	38	22.5686	48.1272
428	mRNA_4210	jgi|Albya1|84878|e_gw1.6.189.1	10.4784	10.1959	10.2002	11.0741	10.8843	10.7868	1661.39	1.09028	0.194017	5.61952	1.91485e-08	3.18287e-07	OK	1177	769	830	2899	2666	2213	1061.88	2260.91
429	mRNA_1266	jgi|Albya1|104250|gm4.8960_g	7.3004	7.34002	7.48565	8.12924	7.71689	7.97676	215.076	1.08856	0.232195	4.68814	2.75699e-06	2.61303e-05	OK	113	123	161	340	235	335	137.577	292.575
430	mRNA_2219	jgi|Albya1|69877|e_gw1.1.3819.1	7.04706	6.86969	6.88486	7.17511	7.56211	7.68095	157.253	1.08682	0.265687	4.09062	4.30222e-05	0.000293008	OK	106	77	85	150	278	304	100.672	213.833
431	mRNA_9147	jgi|Albya1|102783|gm4.7493_g	8.82785	8.5499	8.62453	9.13561	9.3231	9.35994	533.093	1.08458	0.193149	5.61524	1.96293e-08	3.23484e-07	OK	379	254	303	624	879	895	341.643	724.542
432	mRNA_174	jgi|Albya1|76871|e_gw1.3.2243.1	10.1712	10.1808	10.1986	10.8248	10.8012	10.7721	1521.73	1.08356	0.128659	8.42194	3.70316e-17	2.52208e-15	OK	866	816	909	2249	2478	2291	975.701	2067.76
433	mRNA_9564	jgi|Albya1|101780|gm4.6490_g	7.88003	7.87733	7.90893	8.3951	8.40818	8.60602	306.311	1.08248	0.182171	5.94209	2.81415e-09	5.66955e-08	OK	178	184	201	362	418	538	196.5	416.122
434	mRNA_8259	jgi|Albya1|114819|fgenesh1_pm.2_#_29	10.7498	10.4627	10.4839	11.309	11.1483	11.1044	2001.71	1.07935	0.183578	5.87949	4.11522e-09	7.97751e-08	OK	1453	953	1057	3232	3049	2787	1286	2717.42
435	mRNA_9077	jgi|Albya1|93937|e_gw1.21.70.1	6.67514	6.3872	6.30339	6.80773	7.11341	7.04498	112.034	1.07891	0.280598	3.84503	0.000120536	0.000720224	OK	88	54	50	125	210	183	71.991	152.076
436	mRNA_9411	jgi|Albya1|74807|e_gw1.2.713.1	7.72831	7.60043	7.57106	8.43018	8.11769	8.05327	256.821	1.07881	0.222497	4.84867	1.24292e-06	1.28177e-05	OK	167	132	136	480	377	326	165.036	348.606
437	mRNA_4381	jgi|Albya1|99323|gm4.4033_g	8.36116	8.13912	8.24591	8.71732	8.94413	8.85661	395.234	1.07648	0.188471	5.71164	1.11892e-08	1.96603e-07	OK	263	180	227	496	733	622	254.261	536.207
438	mRNA_4507	jgi|Albya1|116782|fgenesh1_pm.3_#_793	8.91018	8.76006	8.62082	9.12317	9.45573	9.49227	569.974	1.07522	0.213958	5.02538	5.02447e-07	5.84114e-06	OK	400	332	290	571	958	988	366.891	773.056
439	mRNA_9710	jgi|Albya1|70671|e_gw1.1.944.1	6.77083	6.60468	6.53278	6.99851	7.2541	7.24941	126.29	1.07166	0.246533	4.34692	1.3806e-05	0.000109537	OK	94	74	71	124	196	211	81.4289	171.151
440	mRNA_6612	jgi|Albya1|98012|gm4.2722_g	13.8906	13.3817	13.4359	14.2833	14.1201	14.2351	16340	1.07092	0.226741	4.7231	2.32273e-06	2.24852e-05	OK	13884	7385	8481	22955	21823	25284	10539.3	22140.7
441	mRNA_4464	jgi|Albya1|77166|e_gw1.3.3943.1	7.84873	7.57772	7.52113	8.00005	8.34065	8.31889	260.616	1.06602	0.238893	4.46233	8.10743e-06	6.85011e-05	OK	194	124	123	286	492	450	168.485	352.747
442	mRNA_2964	jgi|Albya1|83900|e_gw1.5.1802.1	5.01887	5.0633	5.08027	5.49654	5.50171	5.37754	39.4031	1.06469	0.34543	3.08222	0.00205462	0.00825712	OK	20	21	23	64	74	54	25.4894	53.3167
443	mRNA_6178	jgi|Albya1|95353|gm4.63_g	7.30928	7.06026	7.07201	7.73736	7.77843	7.59353	181.312	1.06293	0.221804	4.79222	1.64946e-06	1.6681e-05	OK	129	86	93	276	328	241	117.386	245.239
444	mRNA_8485	jgi|Albya1|103267|gm4.7977_g	5.02077	4.82382	4.88405	5.35718	5.33607	5.21833	35.6624	1.06104	0.367914	2.88393	0.00392752	0.0141707	OK	26	16	20	55	60	47	23.1091	48.2156
445	mRNA_5112	jgi|Albya1|99773|gm4.4483_g	7.49452	7.19579	7.11798	7.65055	7.97948	7.8561	199.344	1.05685	0.250257	4.22308	2.40984e-05	0.000178672	OK	159	106	100	206	351	307	129.428	269.26
446	mRNA_1318	jgi|Albya1|93512|e_gw1.20.91.1	9.05252	8.84713	8.83501	9.79047	9.38814	9.2753	629.697	1.05659	0.231836	4.55751	5.17642e-06	4.63229e-05	OK	422	306	318	1310	940	732	408.892	850.501
447	mRNA_2318	jgi|Albya1|94253|e_gw1.23.145.1	6.74638	6.77784	6.5607	7.0692	7.33021	7.26209	130.844	1.0549	0.241642	4.36554	1.26809e-05	0.000101658	OK	82	83	63	151	237	208	85.031	176.658
448	mRNA_2788	jgi|Albya1|100418|gm4.5128_g	4.94819	5.11237	4.98696	5.43021	5.41399	5.40367	38.2408	1.05236	0.352666	2.98403	0.00284482	0.0108492	OK	16	26	19	66	72	54	24.8808	51.6009
449	mRNA_4028	jgi|Albya1|103408|gm4.8118_g	4.55794	4.38861	4.42374	4.84159	4.86055	4.693	25.5445	1.05227	0.42411	2.48113	0.0130966	0.0382945	OK	19	13	15	36	42	31	16.6208	34.4682
450	mRNA_4858	jgi|Albya1|80571|e_gw1.4.3140.1	6.8914	6.70752	6.77512	7.2902	7.39911	7.28059	139.674	1.05173	0.21982	4.78449	1.71419e-06	1.72033e-05	OK	95	68	82	188	243	202	90.9036	188.444
451	mRNA_9650	jgi|Albya1|96909|gm4.1619_g	9.36357	9.00217	8.99648	9.98401	9.64337	9.49232	734.021	1.05121	0.245773	4.27717	1.89283e-05	0.000145527	OK	529	347	346	1500	1153	817	477.836	990.206
452	mRNA_57	jgi|Albya1|101827|gm4.6537_g	4.95861	5.18568	5.39401	5.92017	5.53077	5.31235	44.804	1.05059	0.430386	2.44105	0.0146447	0.0420229	OK	14	24	37	104	67	41	29.1752	60.4329
453	mRNA_9639	jgi|Albya1|115731|fgenesh1_pm.2_#_941	6.43787	6.6675	6.73013	7.32748	7.10497	6.95954	123.856	1.05003	0.267995	3.91811	8.92464e-05	0.000552566	OK	52	72	85	226	198	153	80.6729	167.04
454	mRNA_5702	jgi|Albya1|97233|gm4.1943_g	6.65637	6.60952	6.51823	6.95815	7.1646	7.20376	121.228	1.04775	0.237129	4.41847	9.94007e-06	8.19922e-05	OK	78	73	67	134	199	204	79.0453	163.41
455	mRNA_1792	jgi|Albya1|95735|gm4.445_g	7.94727	7.93293	7.95981	8.3436	8.595	8.57889	315.499	1.04329	0.187206	5.57297	2.50439e-08	3.99871e-07	OK	183	174	193	364	561	521	206.146	424.852
456	mRNA_1113	jgi|Albya1|81683|e_gw1.4.1820.1	6.27407	6.01487	6.22196	6.57257	6.68529	6.7412	89.6643	1.04233	0.264566	3.93978	8.15571e-05	0.000510966	OK	63	41	63	102	135	148	58.6126	120.716
457	mRNA_3114	jgi|Albya1|99918|gm4.4628_g	8.64983	8.11734	8.19752	8.97784	8.91963	8.87631	421.893	1.04141	0.247263	4.21175	2.53398e-05	0.000186618	OK	362	172	206	632	670	602	275.906	567.88
458	mRNA_3871	jgi|Albya1|77824|e_gw1.3.2645.1	6.26454	6.09507	6.0395	6.47176	6.75285	6.63298	87.1483	1.0406	0.27359	3.80351	0.000142661	0.00083683	OK	63	48	46	96	158	132	57.014	117.283
459	mRNA_9157	jgi|Albya1|98725|gm4.3435_g	7.42212	7.4936	7.43707	7.87269	8.09867	8.01949	222.152	1.04038	0.195286	5.32747	9.95927e-08	1.37359e-06	OK	126	135	134	262	390	345	145.351	298.953
460	mRNA_1197	jgi|Albya1|96023|gm4.733_g	6.84781	6.95476	6.84197	7.15737	7.53518	7.45797	147.915	1.0385	0.244739	4.2433	2.20258e-05	0.000165054	OK	81	96	85	151	279	239	96.8635	198.967
461	mRNA_2450	jgi|Albya1|100754|gm4.5464_g	8.13564	7.96858	7.95919	8.36375	8.67937	8.68986	333.509	1.03654	0.209086	4.95749	7.14091e-07	7.89604e-06	OK	231	188	197	332	553	562	218.601	448.417
462	mRNA_5190	jgi|Albya1|95594|gm4.304_g	4.98763	4.7219	4.66356	5.05295	5.28528	5.16261	32.7627	1.03334	0.408878	2.52726	0.0114956	0.0343839	OK	27	15	13	41	67	48	21.5066	44.0188
463	mRNA_10126	jgi|Albya1|70374|e_gw1.1.3812.1	6.18182	5.94096	5.94647	6.38545	6.71357	6.38583	80.5448	1.0316	0.299909	3.43972	0.000582306	0.00282028	OK	59	37	40	101	178	106	52.9152	108.174
464	mRNA_3604	jgi|Albya1|115902|fgenesh1_pm.2_#_1112	5.9105	5.9997	5.89509	6.12995	6.53029	6.5104	75.2099	1.03091	0.302526	3.40768	0.000655189	0.003128	OK	41	45	40	76	151	133	49.4264	100.993
465	mRNA_9747	jgi|Albya1|101083|gm4.5793_g	7.24955	6.94141	7.05618	7.56999	7.60572	7.69006	172.005	1.03017	0.222802	4.62369	3.76969e-06	3.48278e-05	OK	134	86	111	198	236	281	113.077	230.933
466	mRNA_5867	jgi|Albya1|87637|e_gw1.8.922.1	7.17959	7.29821	7.21234	7.60863	7.85834	7.81829	189.573	1.02921	0.21034	4.89306	9.92795e-07	1.05533e-05	OK	104	116	111	221	339	308	124.682	254.464
467	mRNA_9519	jgi|Albya1|96708|gm4.1418_g	10.5379	10.5229	10.5529	11.3979	10.868	11.0434	1929.67	1.02913	0.207573	4.95793	7.1249e-07	7.88967e-06	OK	1184	1180	1317	3260	2037	2639	1269.19	2590.15
468	mRNA_131	jgi|Albya1|95649|gm4.359_g	6.6431	6.51963	6.66226	6.93522	7.22207	7.18104	121.949	1.02864	0.243754	4.22002	2.44285e-05	0.000180424	OK	76	60	81	134	218	199	80.227	163.672
469	mRNA_3394	jgi|Albya1|100168|gm4.4878_g	7.47029	7.50971	7.397	7.75557	8.15234	8.06495	223.541	1.02861	0.224277	4.58632	4.51123e-06	4.09415e-05	OK	136	138	127	224	412	365	147.064	300.018
470	mRNA_9457	jgi|Albya1|95779|gm4.489_g	5.71464	5.61613	5.77996	6.02484	6.28728	6.13804	63.317	1.02625	0.298349	3.43978	0.000582196	0.00282028	OK	37	29	42	78	127	94	41.7008	84.9332
471	mRNA_8587	jgi|Albya1|103714|gm4.8424_g	7.28641	7.355	7.15505	8.10802	7.62391	7.61059	196.247	1.0251	0.265011	3.86813	0.000109675	0.000661263	OK	117	125	99	400	254	232	129.319	263.176
472	mRNA_8618	jgi|Albya1|101394|gm4.6104_g	7.27444	7.00866	6.90258	7.69929	7.58059	7.52381	169.924	1.02412	0.240493	4.25843	2.05869e-05	0.000156403	OK	132	85	77	278	270	233	112.023	227.824
473	mRNA_10163	jgi|Albya1|95660|gm4.370_g	9.11765	8.82942	8.84371	9.2652	9.59454	9.63479	631.813	1.02142	0.21734	4.69964	2.60624e-06	2.47319e-05	OK	480	332	361	614	1033	1090	417.05	846.576
474	mRNA_10188	jgi|Albya1|116031|fgenesh1_pm.3_#_42	9.84098	9.24428	9.16507	10.2224	9.99754	9.8862	921.231	1.02123	0.285326	3.57915	0.00034471	0.00179735	OK	857	380	361	1627	1430	1162	608.145	1234.32
475	mRNA_1461	jgi|Albya1|103015|gm4.7725_g	5.38871	5.06014	5.03776	5.53284	5.49908	5.69615	43.2519	1.02122	0.369671	2.7625	0.00573598	0.0194983	OK	38	20	20	55	59	76	28.5526	57.9512
476	mRNA_5630	jgi|Albya1|117327|fgenesh1_pm.4_#_204	8.55817	8.29441	8.16357	8.81866	8.99463	8.92375	418.233	1.02044	0.21315	4.78742	1.68937e-06	1.70175e-05	OK	326	215	193	528	736	646	276.195	560.271
477	mRNA_7521	jgi|Albya1|113851|fgenesh1_pm.1_#_438	5.45745	5.23655	5.1755	5.6324	5.87653	5.55601	46.8675	1.01983	0.361496	2.82113	0.00478549	0.016755	OK	36	22	20	64	106	58	30.9594	62.7756
478	mRNA_6967	jgi|Albya1|98713|gm4.3423_g	8.32122	8.07414	7.97621	8.55864	8.74904	8.75492	358.59	1.0184	0.211538	4.81424	1.47761e-06	1.50419e-05	OK	275	189	177	421	600	587	237.032	480.147
479	mRNA_4213	jgi|Albya1|99022|gm4.3732_g	4.76086	4.80937	4.90682	4.94968	5.28567	5.31992	33.4761	1.01829	0.399177	2.55098	0.010742	0.0324453	OK	17	20	26	28	57	60	22.1291	44.823
480	mRNA_8169	jgi|Albya1|97573|gm4.2283_g	5.69331	5.26168	5.23426	6.16083	5.55377	5.7426	52.6633	1.01791	0.421553	2.41467	0.0157495	0.0444312	OK	49	21	21	116	55	68	34.8189	70.5078
481	mRNA_2046	jgi|Albya1|104117|gm4.8827_g	7.29128	7.3016	7.12872	7.66121	7.82478	7.8267	190.57	1.01708	0.206944	4.91477	8.88853e-07	9.59413e-06	OK	122	117	98	232	321	309	126.046	255.094
482	mRNA_851	jgi|Albya1|98133|gm4.2843_g	5.60698	5.41815	5.43798	5.87703	6.03678	5.82902	53.932	1.01656	0.316843	3.2084	0.00133477	0.00576776	OK	37	25	27	80	113	71	35.6801	72.184
483	mRNA_1640	jgi|Albya1|91669|e_gw1.14.70.1	6.83189	6.81336	6.84291	7.55107	7.19609	7.25355	142.518	1.01614	0.239545	4.24194	2.21596e-05	0.000165895	OK	85	84	93	244	179	189	94.3045	190.731
484	mRNA_983	jgi|Albya1|95444|gm4.154_g	8.9718	8.59169	8.56528	9.16705	9.31306	9.38677	543.928	1.01489	0.222847	4.5542	5.25854e-06	4.684e-05	OK	438	273	276	633	858	898	360.128	727.728
485	mRNA_1323	jgi|Albya1|96853|gm4.1563_g	5.80727	5.95913	5.79885	6.00299	6.33041	6.5457	71.3044	1.01333	0.324344	3.12424	0.00178264	0.0073091	OK	41	54	44	55	101	144	47.244	95.3649
486	mRNA_4587	jgi|Albya1|83526|e_gw1.5.1773.1	9.23395	9.13325	9.12532	9.7548	9.67926	9.76586	733.86	1.01316	0.148845	6.8068	9.97933e-12	3.26813e-10	OK	484	406	434	1028	1066	1152	486.27	981.449
487	mRNA_6296	jgi|Albya1|101624|gm4.6334_g	6.30384	6.11505	6.19976	6.68559	6.73092	6.64318	90.8022	1.01014	0.250101	4.03893	5.36947e-05	0.000356237	OK	63	44	55	126	152	130	60.2514	121.353
488	mRNA_3538	jgi|Albya1|86957|e_gw1.7.747.1	10.1613	9.65958	9.69763	10.47	10.382	10.4692	1204.47	1.00994	0.230191	4.38741	1.14709e-05	9.29265e-05	OK	1042	556	621	1642	1693	1849	799.296	1609.65
489	mRNA_5355	jgi|Albya1|102342|gm4.7052_g	5.3141	5.31508	5.29111	5.66094	5.90001	5.54971	47.1166	1.00627	0.341022	2.95075	0.00317003	0.0119071	OK	27	26	26	66	106	56	31.3202	62.9131
490	mRNA_8927	jgi|Albya1|84779|e_gw1.6.229.1	5.99163	5.81388	5.92498	6.06797	6.49344	6.49671	73.801	1.00617	0.313178	3.21277	0.00131462	0.00569668	OK	50	36	47	66	136	130	49.0605	98.5414
491	mRNA_3849	jgi|Albya1|97218|gm4.1928_g	5.86693	6.06911	5.90683	6.43141	6.45985	6.33714	75.389	1.0061	0.271589	3.70448	0.000211823	0.00118646	OK	38	55	44	106	125	101	50.1178	100.66
492	mRNA_10037	jgi|Albya1|97483|gm4.2193_g	7.77883	7.21434	6.99769	8.12535	7.80583	7.7943	214.514	1.00467	0.335569	2.99392	0.00275419	0.0106087	OK	194	98	66	421	328	263	142.701	286.327
493	mRNA_3860	jgi|Albya1|118129|fgenesh1_pm.4_#_1006	8.87195	8.89011	8.88425	9.34318	9.52845	9.44685	600.618	1.00432	0.15637	6.42271	1.33872e-10	3.60237e-09	OK	351	344	365	761	1066	909	399.613	801.623
494	mRNA_3495	jgi|Albya1|99679|gm4.4389_g	7.52307	7.52332	7.40459	8.06306	8.04526	7.93277	225.023	1.00127	0.189408	5.28634	1.2479e-07	1.68194e-06	OK	142	136	123	333	369	307	149.927	300.12
495	mRNA_8459	jgi|Albya1|120357|fgenesh1_pm.10_#_58	8.59898	8.492	8.5811	8.90172	9.18765	9.21924	479.511	1.00009	0.190335	5.25435	1.48549e-07	1.97449e-06	OK	300	244	296	540	851	818	319.661	639.361
496	mRNA_9723	jgi|Albya1|100988|gm4.5698_g	6.87448	6.53807	6.32338	7.14887	7.19857	6.94036	121.591	1.00008	0.301211	3.32022	0.000899479	0.00412581	OK	105	64	46	183	220	146	81.0578	162.125
497	mRNA_742	jgi|Albya1|99856|gm4.4566_g	8.05161	7.83755	7.82814	8.39956	8.44636	8.50773	304.043	0.999823	0.189358	5.28008	1.29129e-07	1.73132e-06	OK	215	158	164	407	488	484	202.712	405.375
498	mRNA_405	jgi|Albya1|118620|fgenesh1_pm.5_#_462	8.83855	8.63451	8.61963	9.3062	9.26022	9.20176	529.227	0.997228	0.173679	5.74178	9.36865e-09	1.66901e-07	OK	366	263	274	836	901	754	353.27	705.184
499	mRNA_1299	jgi|Albya1|120829|fgenesh1_pm.12_#_46	5.12272	4.72908	4.86502	5.30628	5.3295	5.22786	35.541	0.994212	0.395527	2.51364	0.0119493	0.0355202	OK	32	12	19	52	61	49	23.7574	47.3246
500	mRNA_6906	jgi|Albya1|103704|gm4.8414_g	7.52756	7.44278	7.45891	7.88894	8.09454	8.0153	223.402	0.994092	0.192707	5.15857	2.48849e-07	3.15509e-06	OK	144	129	140	259	379	337	149.341	297.462
501	mRNA_2258	jgi|Albya1|98722|gm4.3432_g	8.25999	7.93943	8.13475	8.51778	8.72407	8.73292	352.356	0.993517	0.207376	4.79089	1.66044e-06	1.677e-05	OK	255	163	229	398	582	571	235.608	469.104
502	mRNA_8720	jgi|Albya1|80894|e_gw1.4.2136.1	7.19923	6.9279	6.96722	7.38012	7.68865	7.55249	164.11	0.989492	0.240683	4.11118	3.93638e-05	0.000271929	OK	123	79	90	187	312	249	109.939	218.282
503	mRNA_9672	jgi|Albya1|99298|gm4.4008_g	7.51935	8.01702	7.95762	8.41	8.39148	8.36765	292.725	0.988701	0.24343	4.06154	4.87498e-05	0.000326526	OK	91	193	187	508	562	409	196.17	389.28
504	mRNA_1786	jgi|Albya1|80832|e_gw1.4.1742.1	5.53906	5.76649	5.59146	5.90227	6.18352	6.08537	59.8398	0.986435	0.311778	3.1639	0.00155672	0.00655493	OK	30	43	34	66	111	93	40.1436	79.5359
505	mRNA_5641	jgi|Albya1|80174|e_gw1.4.2692.1	7.70968	7.56412	7.50829	8.05357	8.18735	8.12192	242.705	0.984947	0.192872	5.10673	3.27779e-07	4.01686e-06	OK	172	135	134	306	407	364	162.931	322.479
506	mRNA_758	jgi|Albya1|95533|gm4.243_g	5.55282	5.5324	5.64476	6.03377	5.82241	6.09928	57.185	0.983542	0.308049	3.1928	0.00140898	0.00604096	OK	34	33	44	76	63	99	38.4138	75.9562
507	mRNA_1896	jgi|Albya1|98178|gm4.2888_g	9.97918	10.1269	10.1134	10.5338	10.6354	10.7226	1372.06	0.981833	0.155897	6.29796	3.01582e-10	7.58488e-09	OK	730	883	924	1641	2100	2259	922.404	1821.72
508	mRNA_3257	jgi|Albya1|100227|gm4.4937_g	7.16798	6.91604	6.84523	7.43546	7.48181	7.54749	157.567	0.981371	0.231957	4.23082	2.32839e-05	0.000173468	OK	122	81	77	210	251	253	105.951	209.183
509	mRNA_467	jgi|Albya1|103110|gm4.7820_g	8.04964	7.84169	7.79098	8.33357	8.49366	8.45973	300.457	0.981238	0.197454	4.96946	6.71391e-07	7.53211e-06	OK	223	161	161	368	504	466	202.045	398.869
510	mRNA_5580	jgi|Albya1|88754|e_gw1.9.534.1	6.81408	6.55248	6.51145	7.04248	7.20176	7.11687	122.626	0.980948	0.248657	3.94498	7.98058e-05	0.000502196	OK	94	59	59	163	227	185	82.472	162.78
511	mRNA_633	jgi|Albya1|97228|gm4.1938_g	8.56595	8.51298	8.53555	9.20553	9.01387	9.00706	469.281	0.977279	0.168145	5.81211	6.16898e-09	1.14955e-07	OK	302	288	315	685	625	637	316.147	622.415
512	mRNA_5923	jgi|Albya1|98194|gm4.2904_g	5.65649	5.45721	5.54949	5.8069	5.94546	6.14518	56.5398	0.976763	0.319769	3.05459	0.00225367	0.00893111	OK	42	30	38	55	77	105	38.099	74.9806
513	mRNA_4592	jgi|Albya1|99244|gm4.3954_g	8.04853	7.67991	7.66948	8.4286	8.29713	8.29377	283.552	0.974724	0.227686	4.28099	1.8606e-05	0.000143335	OK	240	148	155	397	388	396	191.249	375.855
514	mRNA_1374	jgi|Albya1|102253|gm4.6963_g	8.35353	8.3537	8.29985	8.84124	8.97076	8.79441	406.449	0.974677	0.167143	5.83141	5.49608e-09	1.03926e-07	OK	253	236	238	551	724	561	274.146	538.752
515	mRNA_8320	jgi|Albya1|96690|gm4.1400_g	7.91669	7.52247	7.65588	8.29429	8.1913	8.21425	263.044	0.973832	0.220479	4.41688	1.00134e-05	8.25083e-05	OK	197	121	149	405	408	371	177.49	348.599
516	mRNA_4664	jgi|Albya1|70929|e_gw1.1.2918.1	7.98767	7.60588	7.73694	8.43384	8.182	8.31362	278.33	0.973559	0.227024	4.28835	1.80003e-05	0.000139086	OK	221	132	170	419	354	410	187.828	368.833
517	mRNA_2566	jgi|Albya1|100069|gm4.4779_g	5.81767	5.85375	5.90969	6.18209	6.19501	6.49223	70.3296	0.972552	0.291536	3.33596	0.000850066	0.00392448	OK	40	45	52	75	87	133	47.483	93.1763
518	mRNA_1697	jgi|Albya1|95750|gm4.460_g	6.54197	6.48673	6.38405	6.75954	7.07181	6.98498	108.987	0.972175	0.253249	3.83882	0.000123629	0.000737556	OK	73	67	60	116	197	169	73.5954	144.379
519	mRNA_973	jgi|Albya1|104556|fgenesh1_pg.1_#_154	4.63024	4.60671	4.54732	4.91073	4.92565	4.93052	27.7159	0.971626	0.394012	2.46598	0.0136638	0.0395622	OK	18	18	16	36	42	41	18.7203	36.7115
520	mRNA_8007	jgi|Albya1|102473|gm4.7183_g	7.47044	7.24812	7.30649	7.58153	7.97135	7.97049	203.385	0.970016	0.242562	3.99905	6.35963e-05	0.000411291	OK	147	101	119	201	369	350	137.475	269.296
521	mRNA_9585	jgi|Albya1|117562|fgenesh1_pm.4_#_439	5.99262	5.60045	5.78518	6.34467	6.28896	6.06482	67.6199	0.968838	0.321391	3.01452	0.0025739	0.00996917	OK	55	25	39	113	119	80	45.7314	89.5083
522	mRNA_6923	jgi|Albya1|98661|gm4.3371_g	8.07622	7.65538	7.64043	8.58995	8.24575	8.1087	284.138	0.966262	0.27606	3.50019	0.000464932	0.00232647	OK	239	130	134	554	416	319	192.39	375.886
523	mRNA_1888	jgi|Albya1|71519|e_gw1.1.3162.1	5.36674	5.22585	5.14203	5.51962	5.52728	5.83261	45.1432	0.965421	0.353337	2.7323	0.00628943	0.0208906	OK	36	28	25	46	53	88	30.5783	59.7081
524	mRNA_269	jgi|Albya1|95623|gm4.333_g	5.83456	5.69896	5.57135	6.12318	6.17597	6.08454	62.5236	0.963314	0.294492	3.2711	0.00107129	0.00479896	OK	46	37	30	87	106	86	42.392	82.6552
525	mRNA_7298	jgi|Albya1|94106|e_gw1.22.41.1	7.72557	7.69053	7.64934	8.31677	8.26385	8.00652	257.479	0.962856	0.204179	4.71575	2.4082e-06	2.32541e-05	OK	156	141	140	446	479	306	174.612	340.347
526	mRNA_3719	jgi|Albya1|99221|gm4.3931_g	5.39082	5.42647	5.69514	5.79588	5.95393	6.00721	54.5642	0.962427	0.328347	2.93113	0.00337732	0.0125202	OK	26	28	49	60	86	91	37.0104	72.1179
527	mRNA_5898	jgi|Albya1|98638|gm4.3348_g	6.69643	6.53847	6.44316	7.1223	6.98938	7.00022	116.038	0.962284	0.240482	4.00147	6.29495e-05	0.00040847	OK	86	67	61	175	167	163	78.7126	153.363
528	mRNA_2538	jgi|Albya1|114102|fgenesh1_pm.1_#_689	8.85431	8.8984	8.86549	9.63835	9.30338	9.2452	592.015	0.961318	0.198075	4.8533	1.21423e-06	1.25601e-05	OK	354	363	374	1041	802	726	401.763	782.268
529	mRNA_5487	jgi|Albya1|86711|e_gw1.7.222.1	6.91279	6.74549	6.69427	7.29831	7.38222	7.11846	136.07	0.960665	0.238723	4.02418	5.71731e-05	0.000377038	OK	96	72	71	199	257	172	92.3697	179.77
530	mRNA_3421	jgi|Albya1|96583|gm4.1293_g	5.60535	5.43505	5.2025	5.70911	5.83752	5.92559	51.254	0.960463	0.348323	2.75739	0.00582645	0.0197709	OK	42	30	19	62	84	87	34.7964	67.7116
531	mRNA_8615	jgi|Albya1|72539|e_gw1.1.2363.1	8.70329	8.60435	8.55514	9.1511	9.15121	9.16012	494.614	0.958538	0.156934	6.1079	1.0095e-09	2.24266e-08	OK	343	292	295	648	736	743	336.09	653.137
532	mRNA_5256	jgi|Albya1|101484|gm4.6194_g	8.09372	8.15018	8.27799	8.67426	8.71761	8.70869	361.856	0.957154	0.171378	5.58504	2.33642e-08	3.75388e-07	OK	194	200	255	495	593	549	246.037	477.675
533	mRNA_335	jgi|Albya1|87369|e_gw1.8.652.1	8.00183	7.93339	7.85041	8.34613	8.55321	8.43161	304.244	0.955013	0.18566	5.14387	2.69129e-07	3.39544e-06	OK	202	171	164	389	563	451	207.067	401.42
534	mRNA_745	jgi|Albya1|103982|gm4.8692_g	10.0442	9.97366	9.98846	10.3384	10.6511	10.6179	1295.84	0.954613	0.172782	5.52496	3.29557e-08	5.10316e-07	OK	820	753	807	1400	2283	2068	882.103	1709.57
535	mRNA_2367	jgi|Albya1|102904|gm4.7614_g	8.67689	8.57925	8.54734	9.16251	9.13235	9.09861	487.078	0.954335	0.157071	6.07581	1.23363e-09	2.68645e-08	OK	329	275	284	698	763	700	331.606	642.549
536	mRNA_8930	jgi|Albya1|98064|gm4.2774_g	7.36163	7.21999	7.33369	7.68733	7.82588	7.89579	196.119	0.953897	0.202847	4.70254	2.56946e-06	2.44734e-05	OK	133	109	138	214	290	323	133.546	258.692
537	mRNA_9556	jgi|Albya1|102465|gm4.7175_g	7.33391	7.40567	7.25172	7.83474	7.84257	7.8149	199.125	0.951788	0.191127	4.97988	6.3624e-07	7.17963e-06	OK	119	124	106	290	334	295	135.724	262.526
538	mRNA_798	jgi|Albya1|101741|gm4.6451_g	5.70341	5.41631	5.34964	6.14171	5.83878	5.68715	54.3536	0.951214	0.366678	2.59414	0.00948279	0.0293183	OK	46	26	24	109	81	58	37.0572	71.6501
539	mRNA_6571	jgi|Albya1|103322|gm4.8032_g	5.42021	5.59545	5.37477	5.77893	5.95236	5.85555	52.3434	0.950197	0.317315	2.9945	0.00274898	0.010594	OK	28	38	26	68	98	76	35.7033	68.9836
540	mRNA_2934	jgi|Albya1|97948|gm4.2658_g	7.9193	7.43195	7.40942	8.19852	8.20764	7.94974	245.946	0.950132	0.272768	3.4833	0.00049528	0.00245598	OK	221	105	109	390	447	298	167.764	324.128
541	mRNA_8509	jgi|Albya1|98207|gm4.2917_g	6.34102	6.70739	6.5964	6.83186	7.16257	7.06379	115.78	0.950106	0.275878	3.44394	0.000573313	0.00278373	OK	49	86	78	122	212	180	78.9767	152.584
542	mRNA_9793	jgi|Albya1|103692|gm4.8402_g	6.97699	7.12833	6.88914	7.45785	7.46761	7.54024	157.881	0.948975	0.215321	4.40726	1.04686e-05	8.56181e-05	OK	92	117	86	204	234	246	107.75	208.012
543	mRNA_8152	jgi|Albya1|98353|gm4.3063_g	8.23395	7.95827	7.97653	8.29957	8.67351	8.71868	335.561	0.945794	0.235563	4.01504	5.94353e-05	0.000389482	OK	259	183	198	310	553	575	229.346	441.777
544	mRNA_7061	jgi|Albya1|97540|gm4.2250_g	6.43452	6.47458	6.41031	6.77708	7.05831	6.83788	105.533	0.945118	0.249001	3.79563	0.000147266	0.000858606	OK	63	63	61	130	211	146	72.1508	138.915
545	mRNA_8471	jgi|Albya1|91316|e_gw1.14.282.1	4.9527	4.92054	4.75379	5.1393	5.32062	5.20032	33.9867	0.944059	0.377909	2.49811	0.0124856	0.0367876	OK	24	21	15	43	65	49	23.2473	44.7262
546	mRNA_7480	jgi|Albya1|98186|gm4.2896_g	7.06395	6.764	7.01168	7.28314	7.49183	7.52085	152.697	0.942335	0.241113	3.90826	9.29619e-05	0.000572806	OK	109	64	102	178	263	255	104.528	200.865
547	mRNA_2327	jgi|Albya1|93062|e_gw1.18.275.1	8.8206	8.455	8.5355	9.19414	9.20988	9.00203	492.226	0.941482	0.210566	4.47119	7.77838e-06	6.61463e-05	OK	388	221	268	745	871	639	337.084	647.369
548	mRNA_4537	jgi|Albya1|97946|gm4.2656_g	8.18859	7.6201	7.73315	8.23611	8.49343	8.42155	295.255	0.940829	0.269794	3.48721	0.000488092	0.00242346	OK	265	119	148	350	537	450	202.255	388.255
549	mRNA_3350	jgi|Albya1|95362|gm4.72_g	12.1307	12.2536	12.2441	12.805	12.6727	12.7709	5969.55	0.939384	0.139069	6.75481	1.43019e-11	4.54825e-10	OK	3329	4070	4197	8129	7959	8875	4091.94	7847.16
550	mRNA_7423	jgi|Albya1|99120|gm4.3830_g	7.79766	7.56028	7.51665	8.00717	8.2952	8.07711	246.399	0.938326	0.223265	4.20275	2.6369e-05	0.000193272	OK	186	129	128	303	480	339	168.981	323.818
551	mRNA_5539	jgi|Albya1|99616|gm4.4326_g	8.53053	8.39274	8.31056	8.85117	8.94382	8.99658	425.776	0.938162	0.177503	5.28532	1.25488e-07	1.68838e-06	OK	300	251	236	530	671	670	292.019	559.533
552	mRNA_1022	jgi|Albya1|71717|e_gw1.1.4310.1	7.16423	6.83262	6.98932	7.27676	7.52375	7.62765	158.373	0.938149	0.253128	3.70623	0.000210368	0.00118002	OK	123	75	102	160	249	276	108.621	208.125
553	mRNA_8027	jgi|Albya1|99781|gm4.4491_g	6.25653	6.38814	6.46332	6.76532	6.89823	6.79918	100.116	0.936052	0.247044	3.78901	0.000151247	0.000878486	OK	45	57	64	149	202	144	68.731	131.502
554	mRNA_607	jgi|Albya1|120016|fgenesh1_pm.8_#_293	5.95327	5.78982	5.72207	6.03704	6.36479	6.30213	67.9742	0.934784	0.304692	3.06796	0.00215526	0.00860763	OK	51	39	36	69	124	107	46.6919	89.2565
555	mRNA_8737	jgi|Albya1|73380|e_gw1.1.990.1	6.81194	6.47786	6.39626	7.13887	7.02136	6.94783	116.738	0.930426	0.273779	3.39846	0.000677662	0.00322529	OK	100	57	53	191	184	153	80.3471	153.129
556	mRNA_2221	jgi|Albya1|96433|gm4.1143_g	7.70674	7.67284	7.53175	8.26823	8.09335	8.03321	246.554	0.929463	0.200971	4.62486	3.74855e-06	3.47158e-05	OK	166	147	130	409	376	326	169.77	323.338
557	mRNA_1524	jgi|Albya1|95708|gm4.418_g	9.13688	8.96696	9.04196	9.75428	9.46544	9.46807	663.44	0.928298	0.187168	4.95971	7.05992e-07	7.84029e-06	OK	458	350	415	1131	913	869	457.067	869.813
558	mRNA_4754	jgi|Albya1|101142|gm4.5852_g	7.77202	7.78185	7.85292	8.22234	8.32688	8.35385	276.043	0.928289	0.176315	5.26496	1.40219e-07	1.87023e-06	OK	166	166	197	326	421	433	190.177	361.91
559	mRNA_5790	jgi|Albya1|83019|e_gw1.5.226.1	5.70257	5.50615	5.50103	5.84975	6.05881	5.99232	56.4063	0.92742	0.309623	2.99532	0.00274155	0.0105706	OK	44	30	32	63	97	86	38.8758	73.9368
560	mRNA_3756	jgi|Albya1|100775|gm4.5485_g	8.87856	8.6322	8.73012	9.21062	9.3322	9.25838	537.415	0.927317	0.174527	5.31331	1.07653e-07	1.46637e-06	OK	395	271	335	680	891	791	370.409	704.421
561	mRNA_5727	jgi|Albya1|100067|gm4.4777_g	6.72338	6.80804	6.71123	6.99291	7.33142	7.28295	131.231	0.926848	0.242739	3.81829	0.000134381	0.000793705	OK	79	87	81	131	230	212	90.469	171.992
562	mRNA_3262	jgi|Albya1|102525|gm4.7235_g	5.41371	5.46328	5.46294	5.64971	5.81021	6.01121	51.5396	0.926493	0.325858	2.84324	0.00446574	0.0157798	OK	30	34	36	50	73	96	35.5366	67.5426
563	mRNA_6073	jgi|Albya1|92189|e_gw1.16.68.1	5.93298	5.94655	6.03764	6.16084	6.55669	6.4375	75.5023	0.926397	0.292228	3.17012	0.00152379	0.0064399	OK	44	46	57	69	136	116	52.0611	98.9434
564	mRNA_8694	jgi|Albya1|101693|gm4.6403_g	6.99675	6.92203	6.88965	7.35784	7.49852	7.36259	149.583	0.926069	0.210729	4.39459	1.1098e-05	9.03109e-05	OK	99	89	89	193	261	206	103.158	196.009
565	mRNA_4075	jgi|Albya1|101712|gm4.6422_g	6.48992	6.48267	6.43338	6.72351	7.041	6.96837	107.387	0.92562	0.250369	3.69703	0.000218138	0.00121652	OK	68	68	66	111	191	167	74.073	140.702
566	mRNA_2624	jgi|Albya1|57830|gw1.1.2347.1	8.10434	8.30437	8.41334	8.89471	8.7276	8.74169	387.186	0.925427	0.197801	4.67857	2.88883e-06	2.7279e-05	OK	187	234	292	604	560	543	267.094	507.278
567	mRNA_6266	jgi|Albya1|94341|e_gw1.24.213.1	7.51589	7.26928	7.49128	8.08782	7.83273	7.82136	213.152	0.925239	0.224052	4.12957	3.63436e-05	0.000253352	OK	149	98	147	359	298	280	147.052	279.252
568	mRNA_9162	jgi|Albya1|74753|e_gw1.2.2531.1	7.59968	7.43957	7.58626	8.00472	8.04968	8.05306	229.959	0.925214	0.186478	4.96152	6.99425e-07	7.77858e-06	OK	154	122	161	293	352	344	158.649	301.269
569	mRNA_236	jgi|Albya1|76080|e_gw1.2.1404.1	8.37004	8.2464	8.27652	8.74394	8.88431	8.78635	390.654	0.924514	0.168365	5.49112	3.99387e-08	5.92232e-07	OK	266	211	238	504	674	570	269.598	511.709
570	mRNA_7583	jgi|Albya1|77121|e_gw1.3.377.1	7.41196	8.06535	8.09376	8.68012	8.25486	8.22414	302.132	0.924083	0.323386	2.85752	0.00426965	0.0151915	OK	89	236	262	533	368	355	208.548	395.716
571	mRNA_9237	jgi|Albya1|76961|e_gw1.3.3026.1	6.54593	6.67239	6.77043	7.13063	7.13954	7.11176	123.527	0.923768	0.226729	4.07432	4.61482e-05	0.00031094	OK	63	77	95	164	189	178	85.2771	161.776
572	mRNA_4686	jgi|Albya1|118625|fgenesh1_pm.5_#_467	6.69074	7.05962	7.01117	6.88715	7.67101	7.51478	152.364	0.923767	0.338829	2.72635	0.0064039	0.0212067	OK	63	105	105	107	337	260	105.185	199.543
573	mRNA_4205	jgi|Albya1|76379|e_gw1.2.1043.1	8.43564	8.3497	8.29131	8.74373	8.95832	8.89063	407.971	0.922702	0.176974	5.21376	1.85047e-07	2.40561e-06	OK	282	239	239	475	696	624	281.781	534.161
574	mRNA_7341	jgi|Albya1|95482|gm4.192_g	8.30775	8.21725	8.12006	8.65155	8.76468	8.74689	368.822	0.921596	0.174462	5.28251	1.27425e-07	1.71146e-06	OK	253	214	199	481	625	563	254.869	482.775
575	mRNA_9528	jgi|Albya1|100565|gm4.5275_g	6.88724	6.82291	6.78264	7.2351	7.31608	7.33381	138.598	0.920073	0.210815	4.36437	1.27488e-05	0.000102097	OK	94	87	87	165	209	212	95.8426	181.354
576	mRNA_2471	jgi|Albya1|102455|gm4.7165_g	8.19936	8.29469	8.3351	8.95484	8.6732	8.65735	383.841	0.918258	0.19846	4.62693	3.7113e-06	3.44123e-05	OK	216	245	279	620	501	490	265.65	502.033
577	mRNA_7974	jgi|Albya1|77259|e_gw1.3.856.1	5.77199	5.86247	5.92202	6.17217	6.2756	6.34294	68.8206	0.917923	0.277159	3.3119	0.000926655	0.00423991	OK	37	43	51	80	105	112	47.6367	90.0045
578	mRNA_3504	jgi|Albya1|98755|gm4.3465_g	6.55126	6.32547	6.36533	6.76643	6.91749	6.89965	103.352	0.917601	0.248031	3.69954	0.000215993	0.00120717	OK	79	54	62	122	168	159	71.5493	135.155
579	mRNA_9244	jgi|Albya1|121775|fgenesh1_pm.18_#_103	5.11327	5.39475	5.27115	5.49811	5.6228	5.76412	45.0706	0.916866	0.34962	2.62246	0.00872969	0.0274331	OK	20	34	29	50	69	81	31.2122	58.9289
580	mRNA_8293	jgi|Albya1|88220|e_gw1.8.534.1	6.31115	6.23666	6.19007	6.6413	6.75479	6.64351	91.1177	0.916691	0.246686	3.71602	0.000202388	0.00114612	OK	62	51	51	123	162	130	63.1057	119.13
581	mRNA_1057	jgi|Albya1|101793|gm4.6503_g	5.95522	5.94847	5.97334	6.1222	6.38456	6.57782	74.6573	0.91661	0.298221	3.0736	0.00211496	0.00846863	OK	48	48	54	63	105	142	51.7076	97.6071
582	mRNA_2291	jgi|Albya1|92069|e_gw1.16.122.1	6.06582	5.96902	5.90356	6.51012	6.42706	6.21616	75.2594	0.915273	0.284702	3.21484	0.00130517	0.00566849	OK	53	42	40	126	128	88	52.1562	98.3627
583	mRNA_5372	jgi|Albya1|79103|e_gw1.3.1235.1	7.82582	7.85371	7.80482	8.16663	8.36946	8.41097	280.228	0.914993	0.18826	4.86027	1.17228e-06	1.21917e-05	OK	174	179	178	308	449	458	194.228	366.228
584	mRNA_3024	jgi|Albya1|98084|gm4.2794_g	5.65961	5.67179	5.63602	5.79822	6.1457	6.17482	59.8905	0.91403	0.314485	2.90643	0.00365576	0.0133419	OK	38	41	40	51	97	102	41.5286	78.2524
585	mRNA_1558	jgi|Albya1|99606|gm4.4316_g	5.58786	5.76179	5.55975	5.90689	6.20914	5.9651	59.1091	0.913395	0.315148	2.89831	0.00375185	0.0136457	OK	33	45	33	66	115	78	40.9985	77.2196
586	mRNA_3972	jgi|Albya1|84527|e_gw1.6.98.1	8.09672	7.89782	7.90896	8.30407	8.55743	8.52251	310.274	0.912916	0.200451	4.5543	5.25592e-06	4.684e-05	OK	228	168	183	345	533	490	215.255	405.293
587	mRNA_2176	jgi|Albya1|99933|gm4.4643_g	6.19337	5.98298	5.96637	6.58972	6.41922	6.40592	79.4191	0.912446	0.276315	3.3022	0.00095931	0.00435992	OK	60	41	42	133	120	106	55.1094	103.729
588	mRNA_646	jgi|Albya1|99617|gm4.4327_g	10.2285	10.0399	10.0337	10.707	10.5244	10.6315	1373.67	0.911988	0.164053	5.5591	2.71171e-08	4.30295e-07	OK	959	794	808	2073	1915	1984	953.395	1793.94
589	mRNA_7111	jgi|Albya1|101333|gm4.6043_g	8.53899	8.88568	8.95344	9.11669	9.27875	9.52	560.541	0.911557	0.237709	3.83475	0.00012569	0.000747536	OK	241	406	463	560	774	1019	389.119	731.962
590	mRNA_3577	jgi|Albya1|92161|e_gw1.16.434.1	7.67874	7.78165	7.63955	8.11348	8.24636	8.20396	255.948	0.91138	0.183454	4.9679	6.76816e-07	7.58191e-06	OK	156	179	157	303	406	382	177.689	334.206
591	mRNA_7261	jgi|Albya1|72198|e_gw1.1.4283.1	5.92707	5.68895	5.54583	6.30138	6.175	5.88797	63.552	0.911184	0.342696	2.65887	0.00784041	0.0250789	OK	52	34	27	112	111	67	44.1243	82.9796
592	mRNA_3742	jgi|Albya1|83999|e_gw1.5.298.1	8.48675	8.50887	8.51988	8.91815	9.0731	9.02783	449.517	0.9111	0.160074	5.69175	1.25741e-08	2.17461e-07	OK	273	264	290	560	761	684	312.113	586.921
593	mRNA_8727	jgi|Albya1|97567|gm4.2277_g	5.9184	6.04915	5.85791	6.0232	6.45673	6.53478	74.0727	0.910443	0.323049	2.81828	0.00482812	0.0168666	OK	43	56	42	60	128	134	51.4461	96.6993
594	mRNA_1086	jgi|Albya1|97209|gm4.1919_g	9.14744	9.12828	9.12952	9.53121	9.55048	9.82698	699.2	0.909164	0.177244	5.12946	2.90569e-07	3.63613e-06	OK	459	456	488	747	874	1259	485.9	912.5
595	mRNA_2438	jgi|Albya1|81282|e_gw1.4.290.1	9.59106	9.68712	9.65324	10.3075	10.0555	10.0965	996.559	0.909027	0.165021	5.50854	3.61818e-08	5.46174e-07	OK	575	648	658	1578	1350	1359	692.589	1300.53
596	mRNA_7916	jgi|Albya1|88386|e_gw1.9.158.1	7.79793	7.69056	7.73395	7.97945	8.34928	8.31861	263.834	0.906901	0.216174	4.19523	2.726e-05	0.000199234	OK	180	150	172	257	458	432	183.536	344.132
597	mRNA_6986	jgi|Albya1|95886|gm4.596_g	7.52379	7.52676	7.73686	8.32945	7.94407	7.93737	239.952	0.906196	0.238693	3.79649	0.000146758	0.000856945	OK	141	144	207	381	274	292	166.976	312.928
598	mRNA_3044	jgi|Albya1|80247|e_gw1.4.3196.1	9.00086	8.77365	8.7926	9.41203	9.38961	9.29326	576.479	0.905124	0.174294	5.19307	2.06849e-07	2.65762e-06	OK	436	317	349	802	885	775	401.349	751.609
599	mRNA_2561	jgi|Albya1|102240|gm4.6950_g	6.82156	6.46259	6.5007	6.87048	7.16317	7.11214	118.583	0.905079	0.274275	3.29989	0.000967218	0.00438639	OK	102	60	68	119	199	185	82.5604	154.606
600	mRNA_5221	jgi|Albya1|99619|gm4.4329_g	8.72825	8.30383	8.43212	8.88553	9.06421	9.05471	450.774	0.904372	0.219154	4.12664	3.68097e-05	0.000255905	OK	370	219	273	514	726	688	313.939	587.608
601	mRNA_3654	jgi|Albya1|82041|e_gw1.4.2793.1	5.07588	5.19387	5.03561	5.3153	5.51222	5.51788	39.8208	0.904148	0.351139	2.5749	0.0100269	0.0307135	OK	23	29	22	44	68	64	27.7358	51.9058
602	mRNA_334	jgi|Albya1|103923|gm4.8633_g	8.37144	8.13783	8.036	8.58717	8.77763	8.68614	361.382	0.904053	0.205767	4.39358	1.11497e-05	9.06108e-05	OK	280	198	181	457	643	528	251.719	471.045
603	mRNA_8726	jgi|Albya1|102508|gm4.7218_g	8.54616	8.6548	8.57325	9.14018	9.10619	9.02999	476.981	0.903977	0.158307	5.71027	1.12798e-08	1.97743e-07	OK	284	314	305	670	731	655	332.25	621.711
604	mRNA_1681	jgi|Albya1|98748|gm4.3458_g	8.09992	7.87567	7.85042	8.44308	8.41077	8.4604	304.113	0.903527	0.189985	4.75579	1.97672e-06	1.96294e-05	OK	233	161	168	423	461	464	211.879	396.347
605	mRNA_8067	jgi|Albya1|96144|gm4.854_g	8.74739	8.91875	8.94576	9.22606	9.44766	9.44545	581.703	0.902558	0.181618	4.96953	6.71138e-07	7.53211e-06	OK	306	372	414	656	969	929	405.456	757.951
606	mRNA_5243	jgi|Albya1|70680|e_gw1.1.1821.1	7.9717	7.72362	7.79271	8.1979	8.35459	8.39958	280.922	0.901923	0.200121	4.50689	6.57836e-06	5.73353e-05	OK	217	157	185	300	414	449	195.863	365.981
607	mRNA_8814	jgi|Albya1|99108|gm4.3818_g	7.00443	6.90701	6.86605	7.33951	7.45655	7.35688	147.643	0.90121	0.210784	4.27551	1.90697e-05	0.000146031	OK	102	89	88	187	247	207	102.972	192.314
608	mRNA_5847	jgi|Albya1|78814|e_gw1.3.1608.1	8.12126	7.83062	7.84453	8.20407	8.49726	8.55215	303.462	0.898658	0.228715	3.92917	8.52413e-05	0.000530329	OK	243	161	176	304	494	513	211.89	395.033
609	mRNA_5757	jgi|Albya1|100673|gm4.5383_g	9.17608	9.08664	9.06577	9.57856	9.5602	9.69863	684.151	0.898571	0.154545	5.81431	6.0884e-09	1.13729e-07	OK	486	441	456	798	889	1096	477.722	890.579
610	mRNA_1123	jgi|Albya1|73591|e_gw1.2.3021.1	7.22449	7.13884	6.87654	7.47445	7.65384	7.52441	166.138	0.897973	0.236351	3.79931	0.000145097	0.000849178	OK	123	105	74	215	302	234	116.04	216.235
611	mRNA_1166	jgi|Albya1|97060|gm4.1770_g	7.48288	7.29442	7.18723	7.79102	7.87937	7.72177	196.331	0.897246	0.216702	4.14045	3.4662e-05	0.000243439	OK	147	106	96	284	360	266	137.174	255.487
612	mRNA_563	jgi|Albya1|102656|gm4.7366_g	7.56001	7.15711	7.12468	7.83395	7.8009	7.67298	193.384	0.895962	0.253197	3.5386	0.000402254	0.00205288	OK	171	91	93	295	319	252	135.193	251.575
613	mRNA_8332	jgi|Albya1|98734|gm4.3444_g	7.56257	7.5176	7.43637	7.99965	7.93681	8.00531	222.162	0.895135	0.183942	4.86639	1.13657e-06	1.19151e-05	OK	155	149	141	280	296	332	155.37	288.955
614	mRNA_4258	jgi|Albya1|71647|e_gw1.1.3261.1	8.77911	8.43564	8.41919	9.01723	9.04251	9.10263	466.638	0.894948	0.206433	4.3353	1.45565e-05	0.000115135	OK	407	264	277	535	629	718	326.372	606.903
615	mRNA_629	jgi|Albya1|78702|e_gw1.3.1927.1	8.38601	8.43251	8.37424	8.8385	9.07308	8.7296	416.04	0.894643	0.192729	4.64198	3.45086e-06	3.21134e-05	OK	242	255	248	552	860	514	291.023	541.056
616	mRNA_6232	jgi|Albya1|64293|gw1.1.3515.1	6.79288	6.8126	6.81326	7.14911	7.39566	7.20687	135.257	0.894476	0.225134	3.97308	7.09484e-05	0.000453128	OK	80	81	85	168	261	186	94.6203	175.893
617	mRNA_2384	jgi|Albya1|104249|gm4.8959_g	8.22272	8.02637	8.14754	8.63161	8.62391	8.61412	345.535	0.893155	0.172678	5.17237	2.31146e-07	2.9452e-06	OK	248	185	236	454	511	501	241.867	449.203
618	mRNA_2426	jgi|Albya1|97052|gm4.1762_g	6.84831	6.73393	6.82188	7.11013	7.26567	7.36431	134.968	0.8924	0.2274	3.92436	8.69605e-05	0.000539716	OK	90	73	89	155	214	227	94.5064	175.429
619	mRNA_9121	jgi|Albya1|102782|gm4.7492_g	7.44414	7.27063	7.13854	7.5451	7.80598	7.89269	191.673	0.890638	0.240119	3.70915	0.000207959	0.00117164	OK	151	124	106	183	289	324	134.319	249.026
620	mRNA_5270	jgi|Albya1|96472|gm4.1182_g	10.8642	10.399	10.4258	11.0992	11.0682	11.1211	1917.82	0.890342	0.217046	4.10208	4.09446e-05	0.000280821	OK	1718	969	1065	2448	2696	2855	1344.13	2491.51
621	mRNA_4645	jgi|Albya1|100883|gm4.5593_g	8.71161	8.46396	8.3929	9.41119	8.79271	8.73837	463.214	0.88947	0.283366	3.13894	0.0016956	0.00704691	OK	350	277	251	966	536	461	324.778	601.65
622	mRNA_4821	jgi|Albya1|101450|gm4.6160_g	8.27588	8.0749	7.99836	8.48385	8.70346	8.62396	342.763	0.887628	0.20028	4.43192	9.33961e-06	7.75379e-05	OK	266	196	189	395	582	512	240.525	445.002
623	mRNA_9035	jgi|Albya1|103804|gm4.8514_g	8.43818	8.39077	8.39812	8.97641	8.83784	8.87482	417.699	0.886735	0.160777	5.5153	3.48194e-08	5.33805e-07	OK	276	256	276	600	576	591	293.227	542.172
624	mRNA_664	jgi|Albya1|96847|gm4.1557_g	9.55316	9.16834	9.13597	9.73157	9.85175	9.82333	783.918	0.884729	0.212819	4.1572	3.22177e-05	0.000229581	OK	672	390	399	1001	1295	1173	550.81	1017.03
625	mRNA_1521	jgi|Albya1|70408|e_gw1.1.198.1	5.73635	5.41431	5.56356	5.91891	6.00716	5.9476	56.1297	0.884416	0.313888	2.81761	0.00483818	0.0168865	OK	46	24	35	73	94	81	39.4444	72.8151
626	mRNA_2511	jgi|Albya1|102310|gm4.7020_g	5.61185	5.57809	5.3922	5.90831	5.87218	5.92969	54.0057	0.880142	0.306822	2.86858	0.00412323	0.0147799	OK	36	37	25	80	86	78	38.0247	69.9867
627	mRNA_3920	jgi|Albya1|121826|fgenesh1_pm.19_#_29	5.77796	5.53524	5.52549	5.95638	6.19161	5.80913	57.8115	0.880011	0.335478	2.62316	0.00871192	0.0274109	OK	44	28	28	85	133	63	40.7068	74.9163
628	mRNA_202	jgi|Albya1|102879|gm4.7589_g	7.05235	7.2318	7.30473	7.6398	7.78495	7.53819	178.8	0.879653	0.223703	3.93224	8.4158e-05	0.000524437	OK	90	112	134	237	322	227	125.918	231.681
629	mRNA_9423	jgi|Albya1|96954|gm4.1664_g	7.29996	7.21592	7.16356	7.49224	7.83034	7.70242	182.017	0.876698	0.222744	3.9359	8.28839e-05	0.000516916	OK	127	113	111	188	326	269	128.354	235.68
630	mRNA_9778	jgi|Albya1|100247|gm4.4957_g	6.11256	6.02419	6.3193	6.23943	6.63161	6.77895	85.9548	0.876677	0.320797	2.73281	0.00627964	0.0208844	OK	50	45	76	68	135	160	60.6139	111.296
631	mRNA_5949	jgi|Albya1|95670|gm4.380_g	8.38122	8.25981	8.2398	8.77834	8.80378	8.74722	384.627	0.876619	0.164972	5.31374	1.07396e-07	1.46547e-06	OK	275	222	234	516	604	547	271.24	498.014
632	mRNA_7077	jgi|Albya1|81404|e_gw1.4.1236.1	7.27884	7.21322	6.98072	7.96158	7.49524	7.29823	176.351	0.87605	0.299868	2.92145	0.00348408	0.0128787	OK	127	111	83	371	243	172	124.395	228.307
633	mRNA_5136	jgi|Albya1|74224|e_gw1.2.3480.1	5.95351	6.12581	5.92285	6.36831	6.4932	6.34633	75.9032	0.875647	0.272531	3.21302	0.00131346	0.00569486	OK	43	54	41	103	138	103	53.5504	98.2559
634	mRNA_5113	jgi|Albya1|97653|gm4.2363_g	9.15816	8.88704	8.91041	9.61862	9.41228	9.40114	627.68	0.873511	0.192968	4.52672	5.99061e-06	5.25099e-05	OK	493	338	374	974	871	830	443.259	812.102
635	mRNA_2261	jgi|Albya1|98618|gm4.3328_g	8.64673	8.5625	8.46182	8.88966	9.14159	9.08018	462.999	0.872421	0.183636	4.75083	2.02585e-06	2.0014e-05	OK	333	287	270	509	778	708	327.123	598.875
636	mRNA_4949	jgi|Albya1|103053|gm4.7763_g	9.3442	9.33963	9.44035	9.64871	9.8415	10.0694	819.9	0.871854	0.194599	4.48026	7.45536e-06	6.38936e-05	OK	529	526	653	743	1068	1507	579.432	1060.37
637	mRNA_7791	jgi|Albya1|70371|e_gw1.1.3104.1	8.23539	8.3405	8.32875	8.61329	8.89828	8.81019	386.481	0.871126	0.186224	4.67783	2.8992e-06	2.73282e-05	OK	223	240	256	436	695	592	273.219	499.743
638	mRNA_8712	jgi|Albya1|96772|gm4.1482_g	6.72269	6.68575	6.74572	6.83488	7.26098	7.30551	127.133	0.870773	0.268391	3.24442	0.00117689	0.00519639	OK	81	74	87	112	222	223	89.8896	164.376
639	mRNA_5368	jgi|Albya1|84719|e_gw1.6.643.1	6.83069	6.80276	6.60965	7.00657	7.27349	7.26283	129.705	0.870334	0.245682	3.54252	0.000396331	0.00203073	OK	91	82	65	145	231	209	91.7264	167.684
640	mRNA_2782	jgi|Albya1|100907|gm4.5617_g	6.86308	6.97533	7.04515	7.1572	7.57218	7.45415	151.107	0.870219	0.249008	3.49475	0.000474512	0.00236518	OK	83	96	114	143	275	233	106.867	195.347
641	mRNA_616	jgi|Albya1|98825|gm4.3535_g	9.0556	8.932	9.05019	9.36637	9.60298	9.52027	635.145	0.869883	0.169443	5.13379	2.83967e-07	3.56511e-06	OK	431	359	452	702	1053	944	449.26	821.029
642	mRNA_6788	jgi|Albya1|87953|e_gw1.8.993.1	4.94944	4.88716	4.94121	5.25782	5.34299	5.12955	34.7451	0.869077	0.364377	2.3851	0.0170743	0.0474383	OK	23	20	24	47	61	41	24.5853	44.9049
643	mRNA_5805	jgi|Albya1|74919|e_gw1.2.2673.1	6.76967	6.37131	6.62401	6.84302	7.1385	7.08903	116.9	0.867377	0.276334	3.13887	0.00169599	0.00704691	OK	94	48	78	126	209	183	82.7802	151.019
644	mRNA_1859	jgi|Albya1|100915|gm4.5625_g	7.4024	7.13108	7.31505	7.65856	7.72078	7.84007	189.598	0.867168	0.21586	4.01726	5.88776e-05	0.000386623	OK	147	102	142	205	252	307	134.272	244.923
645	mRNA_3737	jgi|Albya1|96820|gm4.1530_g	7.33603	7.20727	7.16991	7.55952	7.71379	7.78765	182.929	0.866509	0.210415	4.1181	3.82017e-05	0.00026441	OK	137	114	116	193	266	298	129.588	236.27
646	mRNA_8638	jgi|Albya1|96656|gm4.1366_g	6.45476	6.89049	6.78647	7.20739	7.11451	7.1635	127.705	0.865897	0.26224	3.30192	0.000960248	0.00435992	OK	49	105	92	183	186	181	90.4916	164.919
647	mRNA_4940	jgi|Albya1|84908|e_gw1.6.1044.1	9.03491	8.86207	8.79985	9.31606	9.40463	9.43749	587.404	0.865663	0.172282	5.02468	5.04261e-07	5.85338e-06	OK	443	339	334	732	916	907	416.277	758.531
648	mRNA_7913	jgi|Albya1|111553|fgenesh1_pg.11_#_70	8.24645	8.13714	8.22698	8.55598	8.75672	8.71104	360.065	0.865437	0.176426	4.90537	9.32512e-07	9.99529e-06	OK	245	206	251	404	585	546	255.194	464.936
649	mRNA_2917	jgi|Albya1|102282|gm4.6992_g	8.97401	8.78742	8.69423	9.11108	9.38107	9.40575	557.403	0.864885	0.20194	4.28289	1.84483e-05	0.000142405	OK	437	346	325	554	872	902	395.154	719.652
650	mRNA_763	jgi|Albya1|101312|gm4.6022_g	6.29092	6.15736	5.98937	6.5058	6.55858	6.60604	84.4683	0.864339	0.26816	3.22322	0.00126758	0.00552148	OK	68	55	44	100	122	130	59.8959	109.041
651	mRNA_3035	jgi|Albya1|95931|gm4.641_g	8.20715	7.85659	7.7332	8.49929	8.37285	8.39154	303.423	0.864281	0.236419	3.65571	0.000256469	0.00139985	OK	269	159	143	456	443	428	215.16	391.685
652	mRNA_7294	jgi|Albya1|101129|gm4.5839_g	5.41079	5.5198	5.47065	5.82527	5.83467	5.82569	51.3538	0.864004	0.301466	2.866	0.00415688	0.0148521	OK	29	35	34	69	79	74	36.4201	66.2876
653	mRNA_1683	jgi|Albya1|98304|gm4.3014_g	8.14426	8.03724	8.15574	8.4948	8.58812	8.66328	337.537	0.862743	0.174934	4.93182	8.14661e-07	8.8805e-06	OK	226	187	238	401	510	542	239.516	435.558
654	mRNA_7616	jgi|Albya1|113403|fgenesh1_pg.36_#_7	6.16472	5.93381	5.72278	6.40528	6.40918	6.21884	73.4184	0.861588	0.312844	2.75405	0.00588635	0.0199302	OK	58	41	27	124	143	89	52.1245	94.7122
655	mRNA_3716	jgi|Albya1|98742|gm4.3452_g	6.0777	6.1131	6.17871	6.34176	6.63376	6.57694	82.5668	0.860261	0.270501	3.18025	0.00147147	0.00623936	OK	48	50	59	87	147	128	58.6544	106.479
656	mRNA_10139	jgi|Albya1|83376|e_gw1.5.189.1	8.36526	8.39438	8.24866	8.90842	8.8374	8.66994	394.764	0.858705	0.182104	4.71546	2.41164e-06	2.32581e-05	OK	253	249	218	623	661	499	280.63	508.898
657	mRNA_4323	jgi|Albya1|96274|gm4.984_g	11.671	11.6634	11.6665	12.1268	12.1814	12.1696	3996.42	0.858117	0.121241	7.07781	1.46452e-12	5.44489e-11	OK	2561	2486	2660	5111	6175	5862	2841.73	5151.12
658	mRNA_9700	jgi|Albya1|76329|e_gw1.2.3908.1	6.23574	5.96098	6.04021	6.54378	6.55032	6.34607	80.3614	0.857938	0.280354	3.0602	0.0022119	0.00879275	OK	64	38	47	123	140	97	57.147	103.576
659	mRNA_8405	jgi|Albya1|89358|e_gw1.10.620.1	6.83723	6.70015	6.7216	7.05111	7.16571	7.31916	129.452	0.857885	0.232969	3.68241	0.000231041	0.00128012	OK	94	76	84	141	186	221	92.0587	166.845
660	mRNA_1518	jgi|Albya1|94855|e_gw1.28.6.1	9.83604	9.37014	9.39449	10.1068	10.0568	9.96127	929.395	0.857485	0.22512	3.80902	0.000139518	0.000820894	OK	800	427	466	1415	1547	1254	661.049	1197.74
661	mRNA_7367	jgi|Albya1|80122|e_gw1.4.1104.1	5.53121	5.64308	5.58846	5.96714	5.80395	6.07842	56.1987	0.855853	0.30634	2.7938	0.0052092	0.0180232	OK	32	41	39	73	65	95	40.0015	72.3959
662	mRNA_3738	jgi|Albya1|121623|fgenesh1_pm.17_#_64	10.8892	10.7079	10.7272	11.2767	11.2961	11.2264	2156.38	0.85446	0.147482	5.79367	6.88653e-09	1.26791e-07	OK	1637	1260	1404	2752	3186	3000	1535.84	2776.93
663	mRNA_4110	jgi|Albya1|103420|gm4.8130_g	5.8176	5.5899	5.37655	5.85636	6.06024	6.00797	57.3412	0.854167	0.338898	2.52042	0.0117213	0.0349099	OK	52	35	24	63	96	86	40.8454	73.8369
664	mRNA_7942	jgi|Albya1|78740|e_gw1.3.1822.1	8.9564	8.59026	8.55527	9.15598	9.15468	9.26513	516.098	0.854051	0.214209	3.987	6.69139e-05	0.000430937	OK	458	281	288	622	708	813	367.647	664.548
665	mRNA_4983	jgi|Albya1|92664|e_gw1.17.195.1	5.98767	5.96418	5.83657	6.12672	6.29822	6.49787	72.0373	0.854007	0.294422	2.90063	0.00372419	0.0135579	OK	52	50	43	68	99	132	51.3175	92.7571
666	mRNA_5496	jgi|Albya1|101092|gm4.5802_g	8.11517	7.99366	8.14782	8.19554	8.6918	8.69922	333.072	0.853907	0.24138	3.5376	0.000403783	0.00205659	OK	225	184	246	276	575	574	237.282	428.862
667	mRNA_3441	jgi|Albya1|96412|gm4.1122_g	11.6383	11.1467	11.161	11.9217	11.7701	11.8014	3212.09	0.852496	0.226855	3.75789	0.000171355	0.000982141	OK	2964	1573	1713	4655	4441	4467	2289.75	4134.43
668	mRNA_9461	jgi|Albya1|96325|gm4.1035_g	12.2972	12.1087	12.1045	12.6657	12.7114	12.6118	5678.35	0.851224	0.149974	5.6758	1.38043e-08	2.36085e-07	OK	3805	3253	3167	8563	10200	7396	4050.13	7306.57
669	mRNA_772	jgi|Albya1|103803|gm4.8513_g	8.51298	8.65359	8.59087	8.89758	9.13745	9.12258	469.047	0.850055	0.179592	4.73325	2.20954e-06	2.15794e-05	OK	270	321	315	516	777	728	334.727	603.368
670	mRNA_1916	jgi|Albya1|96349|gm4.1059_g	8.03676	7.73951	7.92418	8.38696	8.30153	8.41099	291.579	0.849964	0.19742	4.30536	1.66716e-05	0.000130523	OK	223	149	206	382	393	441	208.088	375.069
671	mRNA_4683	jgi|Albya1|95718|gm4.428_g	8.45895	8.34676	8.37466	8.73973	8.96068	8.8739	409.537	0.849303	0.174533	4.86615	1.13794e-06	1.19151e-05	OK	286	246	272	460	679	597	292.356	526.718
672	mRNA_9620	jgi|Albya1|103382|gm4.8092_g	9.1155	8.85207	8.89846	9.37086	9.48588	9.44668	608.874	0.847058	0.177605	4.76932	1.84847e-06	1.84751e-05	OK	467	338	377	746	973	879	435.092	782.656
673	mRNA_2728	jgi|Albya1|103257|gm4.7967_g	5.49234	5.70191	5.70185	5.84769	6.08201	6.06385	58.1398	0.846731	0.309621	2.73473	0.00624313	0.0208357	OK	29	44	47	56	90	91	41.5518	74.7277
674	mRNA_8181	jgi|Albya1|101614|gm4.6324_g	5.32479	5.49452	5.40708	5.67383	5.87532	5.70164	49.0625	0.846045	0.32297	2.61958	0.00880387	0.0275986	OK	24	37	31	62	95	63	35.0752	63.0499
675	mRNA_3949	jgi|Albya1|80179|e_gw1.4.1401.1	8.29053	7.99047	7.98528	8.41434	8.63159	8.62138	333.713	0.845602	0.213753	3.95597	7.62241e-05	0.000481231	OK	277	179	191	369	544	521	238.621	428.806
676	mRNA_6715	jgi|Albya1|113456|fgenesh1_pm.1_#_43	6.5461	6.57589	6.67741	7.15283	6.9434	6.94699	115.665	0.844882	0.237611	3.55574	0.000376918	0.00194291	OK	68	66	84	188	163	155	82.7329	148.598
677	mRNA_6206	jgi|Albya1|76390|e_gw1.2.3856.1	7.61338	7.32356	7.38798	7.80118	8.0138	7.85694	210.984	0.842343	0.219625	3.83537	0.000125378	0.000746255	OK	168	106	125	259	380	293	151.082	270.885
678	mRNA_5351	jgi|Albya1|89959|e_gw1.11.143.1	6.59733	6.53317	6.49174	6.80128	6.91509	7.12047	110.925	0.841899	0.247806	3.39742	0.000680253	0.00323561	OK	80	74	74	110	146	196	79.4472	142.402
679	mRNA_9362	jgi|Albya1|74361|e_gw1.2.1875.1	10.1471	10.0498	10.1182	10.6332	10.5609	10.5547	1345.23	0.83959	0.137284	6.11572	9.61236e-10	2.14968e-08	OK	916	752	894	1931	2017	1910	964.481	1725.98
680	mRNA_6618	jgi|Albya1|98883|gm4.3593_g	4.92402	4.96315	5.03984	5.33212	5.23111	5.30733	35.8391	0.838915	0.353616	2.37239	0.0176735	0.0488364	OK	20	23	28	50	48	52	25.7031	45.9752
681	mRNA_6037	jgi|Albya1|72293|e_gw1.1.3557.1	7.04686	6.9993	6.86284	7.30115	7.52255	7.36314	150.19	0.838164	0.223285	3.75378	0.000174188	0.000996692	OK	106	93	81	185	277	210	107.749	192.631
682	mRNA_4307	jgi|Albya1|79919|e_gw1.3.3797.1	8.05337	8.15626	8.02153	8.5155	8.57282	8.51248	326.823	0.837127	0.169223	4.94689	7.54094e-07	8.29072e-06	OK	200	223	197	439	531	459	234.577	419.07
683	mRNA_3930	jgi|Albya1|100183|gm4.4893_g	7.49878	7.05418	7.23481	7.69867	7.77943	7.67045	187.26	0.836322	0.242018	3.45562	0.000549035	0.00268107	OK	160	82	115	252	313	253	134.454	240.066
684	mRNA_939	jgi|Albya1|122116|fgenesh1_pm.22_#_43	7.51528	7.16194	7.08669	7.84091	7.77527	7.47832	186.942	0.834335	0.269208	3.09922	0.00194028	0.00786744	OK	161	93	88	313	332	206	134.344	239.541
685	mRNA_130	jgi|Albya1|86831|e_gw1.7.1414.1	9.02962	8.93695	8.92538	9.60831	9.32936	9.33131	608.439	0.833146	0.181764	4.58367	4.56886e-06	4.1367e-05	OK	428	385	402	948	783	773	437.479	779.399
686	mRNA_2101	jgi|Albya1|100112|gm4.4822_g	6.49755	6.69089	6.67668	7.06891	7.03397	7.00864	117.198	0.832347	0.229261	3.63056	0.000282804	0.0015252	OK	60	82	84	165	179	161	84.2975	150.098
687	mRNA_6874	jgi|Albya1|97710|gm4.2420_g	6.26561	6.20538	6.33363	6.46913	6.77907	6.72163	91.1464	0.832127	0.26485	3.14188	0.00167865	0.00699453	OK	59	53	70	89	154	141	65.5657	116.727
688	mRNA_841	jgi|Albya1|90406|e_gw1.12.6.1	5.74381	5.66143	5.57349	6.0677	6.08952	5.89811	58.8153	0.831857	0.298251	2.78912	0.00528522	0.0182318	OK	43	37	33	85	99	70	42.3136	75.3171
689	mRNA_9559	jgi|Albya1|97155|gm4.1865_g	7.76055	7.70343	7.76415	8.07413	8.27109	8.2105	257.954	0.830726	0.184442	4.504	6.66859e-06	5.79903e-05	OK	171	150	176	302	433	384	185.674	330.235
690	mRNA_7001	jgi|Albya1|97617|gm4.2327_g	6.99261	6.88484	6.82826	7.0937	7.43484	7.4148	143.218	0.830503	0.243451	3.41137	0.000646372	0.00309358	OK	106	87	86	140	245	231	103.097	183.339
691	mRNA_336	jgi|Albya1|107525|fgenesh1_pg.3_#_624	8.20805	7.99816	8.00724	8.38985	8.5181	8.65657	326.42	0.829103	0.199526	4.15537	3.24762e-05	0.000230995	OK	251	193	206	354	471	541	235.123	417.716
692	mRNA_4198	jgi|Albya1|100205|gm4.4915_g	8.18511	8.0365	8.01081	8.64512	8.51687	8.4216	327.126	0.828404	0.188353	4.39815	1.09175e-05	8.90999e-05	OK	242	193	199	497	486	413	235.706	418.547
693	mRNA_6190	jgi|Albya1|74206|e_gw1.2.973.1	9.39073	9.26915	9.24119	9.73328	9.78652	9.78463	766.889	0.828221	0.15025	5.51229	3.542e-08	5.40693e-07	OK	565	467	487	944	1145	1134	552.614	981.163
694	mRNA_100	jgi|Albya1|102171|gm4.6881_g	6.72024	6.51965	6.49807	6.93652	7.0711	6.96346	113.72	0.828162	0.239769	3.454	0.000552343	0.00269211	OK	88	61	63	149	201	160	81.9482	145.493
695	mRNA_8857	jgi|Albya1|95325|gm4.35_g	5.74783	5.70942	5.54899	5.96053	6.00417	6.12148	59.2794	0.827778	0.296252	2.79417	0.00520332	0.0180138	OK	45	43	34	65	79	96	42.7247	75.8341
696	mRNA_6034	jgi|Albya1|78364|e_gw1.3.1572.1	9.60099	9.50122	9.62764	9.9447	10.1093	10.0754	929.237	0.826983	0.154078	5.36731	7.99204e-08	1.11928e-06	OK	629	534	680	1065	1466	1391	669.969	1188.5
697	mRNA_8210	jgi|Albya1|121576|fgenesh1_pm.17_#_17	10.2597	9.74899	9.70161	10.6475	10.3394	10.1841	1208.4	0.826617	0.269471	3.06756	0.00215816	0.00861472	OK	1087	545	532	2360	1902	1358	871.382	1545.42
698	mRNA_6792	jgi|Albya1|97078|gm4.1788_g	8.44705	8.10623	8.07856	8.61735	8.6881	8.72542	362.684	0.826464	0.212969	3.88067	0.000104169	0.000632744	OK	311	203	205	435	538	543	261.551	463.817
699	mRNA_8	jgi|Albya1|118464|fgenesh1_pm.5_#_306	8.45531	8.26836	8.36355	8.74223	8.88998	8.82189	398.758	0.826053	0.173772	4.75367	1.99753e-06	1.97851e-05	OK	297	224	276	463	627	578	287.618	509.898
700	mRNA_9803	jgi|Albya1|78368|e_gw1.3.3434.1	6.6287	6.36206	6.51024	6.73564	7.03333	6.93775	107.766	0.824653	0.261531	3.15318	0.00161505	0.00675144	OK	83	51	70	119	198	162	77.7782	137.754
701	mRNA_907	jgi|Albya1|104041|gm4.8751_g	8.96495	8.73241	8.74812	9.28918	9.30019	9.25189	548.201	0.824478	0.172324	4.78446	1.71452e-06	1.72033e-05	OK	433	301	334	732	841	771	395.686	700.717
702	mRNA_9006	jgi|Albya1|98083|gm4.2793_g	8.26796	8.09375	8.15658	8.45185	8.73635	8.66514	349.205	0.822064	0.194353	4.22976	2.33943e-05	0.000174122	OK	258	198	232	370	590	527	252.322	446.088
703	mRNA_5117	jgi|Albya1|74212|e_gw1.2.149.1	5.72735	5.55411	5.74622	6.00839	6.09605	6.00263	59.4366	0.821939	0.29296	2.80564	0.00502168	0.0174715	OK	41	31	46	74	96	80	42.9489	75.9243
704	mRNA_8484	jgi|Albya1|99243|gm4.3953_g	5.96509	5.66613	5.74231	6.02301	6.21002	6.2429	64.9971	0.820664	0.304009	2.69948	0.00694487	0.0226762	OK	55	34	41	68	101	102	46.9935	83.0008
705	mRNA_3687	jgi|Albya1|119356|fgenesh1_pm.7_#_123	7.18861	6.88777	6.73626	7.35889	7.34229	7.41644	148.488	0.818193	0.255654	3.2004	0.00137237	0.00589714	OK	143	95	81	165	184	225	107.476	189.501
706	mRNA_2801	jgi|Albya1|101773|gm4.6483_g	8.63281	8.67594	8.58828	8.99849	9.16492	9.08855	479.424	0.81808	0.161318	5.07121	3.95291e-07	4.71653e-06	OK	315	322	309	559	774	697	347.024	611.824
707	mRNA_1708	jgi|Albya1|101811|gm4.6521_g	11.2201	11.4557	11.4137	11.8517	11.8364	11.8234	3216.24	0.817024	0.153811	5.31186	1.08513e-07	1.47547e-06	OK	1742	2428	2441	4031	4538	4504	2329.12	4103.36
708	mRNA_2031	jgi|Albya1|98482|gm4.3192_g	6.71304	6.65542	6.70586	6.90852	7.17665	7.18551	122.552	0.816618	0.237492	3.43851	0.000584935	0.00282945	OK	81	77	87	123	199	193	88.7647	156.339
709	mRNA_4924	jgi|Albya1|103188|gm4.7898_g	8.40614	8.24424	8.23543	8.64929	8.75701	8.82532	379.626	0.8166	0.178818	4.56666	4.95567e-06	4.44509e-05	OK	287	229	242	432	560	597	274.967	484.285
710	mRNA_8445	jgi|Albya1|99550|gm4.4260_g	7.18774	7.03749	7.11468	7.25543	7.63418	7.67191	165.922	0.815714	0.24681	3.30503	0.000949673	0.00431955	OK	120	92	111	154	282	282	120.226	211.618
711	mRNA_191	jgi|Albya1|101935|gm4.6645_g	7.52278	7.50756	7.35952	7.70653	7.97364	7.98549	211.868	0.815269	0.214705	3.79716	0.000146363	0.000855926	OK	151	142	124	218	344	340	153.548	270.188
712	mRNA_9492	jgi|Albya1|95045|e_gw1.31.46.1	6.79284	6.60524	6.60521	7.26689	7.05019	6.87898	121.145	0.815034	0.260443	3.12941	0.00175157	0.00721247	OK	91	68	71	212	184	133	87.8073	154.483
713	mRNA_10070	jgi|Albya1|100834|gm4.5544_g	6.2744	6.4457	6.17152	6.6276	6.77728	6.66245	92.8464	0.814746	0.259986	3.13381	0.00172555	0.00714355	OK	56	71	48	119	164	128	67.3047	118.388
714	mRNA_22	jgi|Albya1|90573|e_gw1.12.1.1	5.79551	5.90013	5.85089	5.95296	6.41868	6.21929	67.3536	0.814487	0.315721	2.57976	0.00988677	0.0303504	OK	36	46	42	68	148	94	48.8305	85.8768
715	mRNA_4974	jgi|Albya1|96372|gm4.1082_g	7.13549	6.62231	6.55339	7.17578	7.22517	7.24584	133.993	0.814119	0.300448	2.70968	0.00673477	0.0220744	OK	127	66	57	181	220	190	97.1591	170.828
716	mRNA_7977	jgi|Albya1|102137|gm4.6847_g	9.9371	9.50444	9.56297	10.1296	10.0611	10.2476	1004.22	0.814005	0.214705	3.79128	0.000149875	0.000871178	OK	915	536	618	1194	1259	1599	728.204	1280.24
717	mRNA_8146	jgi|Albya1|85996|e_gw1.6.1310.1	6.23189	6.08564	6.02871	6.4005	6.59296	6.48877	81.3274	0.81368	0.266872	3.04895	0.00229642	0.00904929	OK	62	48	46	97	143	115	58.9823	103.672
718	mRNA_9402	jgi|Albya1|76537|e_gw1.2.2108.1	5.52941	5.28856	5.4406	5.7254	5.77175	5.78488	49.3701	0.81297	0.317046	2.5642	0.0103414	0.0314851	OK	39	24	35	61	74	73	35.8166	62.9235
719	mRNA_7260	jgi|Albya1|103665|gm4.8375_g	7.46855	7.12832	7.29674	7.69266	7.74116	7.7633	189.438	0.812621	0.218975	3.71102	0.000206426	0.00116385	OK	156	97	133	225	272	279	137.453	241.423
720	mRNA_3005	jgi|Albya1|103207|gm4.7917_g	7.00675	6.83882	6.9534	7.15707	7.42678	7.43935	145.591	0.812538	0.233711	3.47667	0.000507673	0.00250773	OK	104	78	99	154	246	234	105.643	185.54
721	mRNA_6914	jgi|Albya1|98658|gm4.3368_g	5.93654	5.90319	5.92506	6.1209	6.25412	6.46411	70.7254	0.812531	0.288564	2.81578	0.00486596	0.0169757	OK	46	43	47	76	104	127	51.3192	90.1315
722	mRNA_5340	jgi|Albya1|102334|gm4.7044_g	11.4868	11.3635	11.3864	11.6984	11.9444	11.9747	3317.12	0.811839	0.164723	4.92851	8.28595e-07	9.00687e-06	OK	2325	1949	2124	3659	5485	5258	2407.68	4226.56
723	mRNA_3639	jgi|Albya1|100182|gm4.4892_g	6.71566	6.61047	6.43556	7.03627	6.8992	7.03719	114.205	0.8101	0.244228	3.31699	0.000909944	0.00416841	OK	88	79	62	154	147	170	82.9576	145.452
724	mRNA_8342	jgi|Albya1|116227|fgenesh1_pm.3_#_238	9.55192	9.33564	9.40769	9.8548	9.92352	9.89861	837.858	0.809783	0.159071	5.09069	3.56769e-07	4.32393e-06	OK	643	464	553	1044	1279	1216	608.699	1067.02
725	mRNA_8495	jgi|Albya1|118532|fgenesh1_pm.5_#_374	8.47505	8.18032	8.15704	8.76485	8.78584	8.62032	375.32	0.809463	0.20561	3.93689	8.25435e-05	0.000515629	OK	308	195	203	543	639	488	272.706	477.933
726	mRNA_1128	jgi|Albya1|100396|gm4.5106_g	8.88316	8.65394	8.62457	9.12303	9.16345	9.24059	511.6	0.808265	0.181195	4.46074	8.16758e-06	6.89229e-05	OK	414	298	308	617	735	792	371.923	651.277
727	mRNA_7409	jgi|Albya1|99449|gm4.4159_g	7.50183	7.58353	7.49469	7.87196	7.97748	8.01091	220.334	0.807355	0.186361	4.3322	1.47628e-05	0.000116528	OK	142	162	152	243	315	335	160.243	280.424
728	mRNA_5419	jgi|Albya1|97510|gm4.2220_g	7.20497	7.12588	7.20777	7.41283	7.63237	7.7255	172.813	0.806536	0.219014	3.68258	0.000230887	0.00128012	OK	119	106	128	170	256	288	125.728	219.898
729	mRNA_5378	jgi|Albya1|97253|gm4.1963_g	5.84676	5.98088	5.82762	5.99855	6.40545	6.30275	69.0294	0.805498	0.307922	2.61592	0.00889879	0.0278169	OK	40	50	40	67	136	106	50.2443	87.8144
730	mRNA_2453	jgi|Albya1|86667|e_gw1.7.1260.1	7.94672	7.77197	7.69523	8.09613	8.3687	8.24815	269.26	0.805209	0.209393	3.84545	0.000120331	0.000719557	OK	209	155	149	312	487	389	196.011	342.509
731	mRNA_969	jgi|Albya1|99348|gm4.4058_g	7.25913	7.08561	7.05067	7.41874	7.66815	7.55223	167.359	0.804351	0.222396	3.61675	0.000298324	0.00159477	OK	129	99	100	187	291	239	121.877	212.84
732	mRNA_6223	jgi|Albya1|107599|fgenesh1_pg.3_#_698	8.26756	8.00636	7.96688	8.43737	8.6737	8.45307	327.579	0.803292	0.213062	3.77023	0.000163099	0.00094235	OK	258	174	173	421	639	436	238.666	416.491
733	mRNA_6901	jgi|Albya1|99991|gm4.4701_g	5.629	5.74403	5.52001	5.85079	6.0053	6.07555	57.4532	0.803041	0.306724	2.61812	0.0088415	0.0276943	OK	36	48	32	61	87	91	41.8637	73.0428
734	mRNA_10116	jgi|Albya1|102706|gm4.7416_g	7.33306	7.31955	7.39417	7.76402	7.70013	7.84291	194.184	0.802566	0.191677	4.18707	2.82582e-05	0.000204972	OK	127	125	149	237	249	302	141.523	246.845
735	mRNA_6651	jgi|Albya1|95599|gm4.309_g	6.13791	6.20447	6.17964	6.39143	6.67716	6.56298	84.5276	0.80215	0.262415	3.05679	0.00223718	0.00887947	OK	54	61	63	81	136	122	61.6158	107.439
736	mRNA_1633	jgi|Albya1|100072|gm4.4782_g	8.85215	8.61575	8.58488	9.08305	9.1646	9.16121	498.129	0.802081	0.181706	4.41416	1.01405e-05	8.32886e-05	OK	408	300	308	580	730	731	363.119	633.139
737	mRNA_3383	jgi|Albya1|96700|gm4.1410_g	9.52979	9.44498	9.52798	9.88138	9.9902	9.98747	874.637	0.801795	0.145501	5.51059	3.57635e-08	5.42871e-07	OK	593	545	642	1009	1312	1285	637.661	1111.61
738	mRNA_2661	jgi|Albya1|91337|e_gw1.14.88.1	6.94687	6.97294	6.80245	7.40589	7.24617	7.29265	142.395	0.801793	0.21897	3.66165	0.000250593	0.00137078	OK	97	97	80	216	200	198	103.814	180.976
739	mRNA_9274	jgi|Albya1|72634|e_gw1.1.519.1	5.51154	5.59457	5.64157	5.80791	5.97235	5.98921	55.2593	0.801711	0.300905	2.66433	0.00771418	0.0247368	OK	31	38	43	59	86	85	40.2887	70.2299
740	mRNA_7228	jgi|Albya1|100855|gm4.5565_g	7.66409	7.68562	7.53759	7.92685	8.09935	8.13605	236.831	0.801552	0.196091	4.08765	4.35759e-05	0.000295993	OK	164	165	144	259	363	372	172.682	300.98
741	mRNA_2106	jgi|Albya1|109784|fgenesh1_pg.6_#_128	6.37809	6.41446	6.37644	6.82796	6.75845	6.73831	98.2647	0.800809	0.233263	3.43307	0.000596785	0.00288134	OK	61	68	66	138	144	131	71.6717	124.858
742	mRNA_4861	jgi|Albya1|103537|gm4.8247_g	6.64549	6.71078	6.91828	7.06081	7.16113	7.26715	128.656	0.799827	0.241206	3.31595	0.000913308	0.00418133	OK	69	73	106	154	197	209	93.8791	163.433
743	mRNA_6186	jgi|Albya1|97251|gm4.1961_g	8.28066	8.15328	8.15542	8.52387	8.72475	8.64749	352.279	0.799564	0.178626	4.47619	7.59869e-06	6.49218e-05	OK	262	213	231	395	569	513	257.084	447.475
744	mRNA_6100	jgi|Albya1|98803|gm4.3513_g	6.6362	6.60843	6.51066	6.88529	6.99236	7.05336	113.041	0.799271	0.230813	3.46285	0.000534488	0.0026267	OK	80	74	68	132	172	178	82.5053	143.578
745	mRNA_6377	jgi|Albya1|80772|e_gw1.4.1243.1	6.14619	6.079	6.06606	6.4513	6.43026	6.51969	79.6451	0.798952	0.254362	3.14101	0.00168368	0.0070079	OK	54	47	48	112	122	121	58.1386	101.152
746	mRNA_1221	jgi|Albya1|95905|gm4.615_g	7.34322	7.27601	7.24896	7.57996	7.81724	7.70947	186.083	0.798408	0.204819	3.89811	9.6945e-05	0.000592604	OK	131	117	120	208	317	266	135.868	236.298
747	mRNA_3648	jgi|Albya1|114104|fgenesh1_pm.1_#_691	6.983	6.87409	6.96108	7.26845	7.44333	7.31729	145.19	0.797048	0.21416	3.72174	0.000197854	0.00112375	OK	99	81	98	182	256	200	106.073	184.306
748	mRNA_9350	jgi|Albya1|95038|e_gw1.31.48.1	8.13572	7.89057	7.79853	8.50212	8.38835	8.24481	297.057	0.796568	0.21821	3.65046	0.000261767	0.00142573	OK	232	161	147	501	503	365	217.07	377.043
749	mRNA_4966	jgi|Albya1|117851|fgenesh1_pm.4_#_728	5.59566	5.60704	5.74162	5.78318	6.17007	5.99173	58.0043	0.796061	0.322547	2.46805	0.0135851	0.0394086	OK	32	32	42	63	124	82	42.3953	73.6132
750	mRNA_4351	jgi|Albya1|115653|fgenesh1_pm.2_#_863	6.40393	6.15939	5.96711	6.67813	6.5096	6.5075	85.8461	0.795993	0.295437	2.69429	0.00705395	0.0229836	OK	76	49	37	139	126	114	62.7468	108.945
751	mRNA_7408	jgi|Albya1|116222|fgenesh1_pm.3_#_233	7.38343	7.36087	7.23362	7.76034	7.88881	7.55706	191.253	0.795392	0.221843	3.58538	0.000336587	0.00176099	OK	128	122	106	272	370	222	139.828	242.679
752	mRNA_370	jgi|Albya1|96229|gm4.939_g	8.04949	8.05622	8.03507	8.24647	8.55194	8.60504	317.08	0.79519	0.204062	3.89681	9.74679e-05	0.000595328	OK	202	195	200	339	551	523	231.843	402.318
753	mRNA_7612	jgi|Albya1|102281|gm4.6991_g	7.6555	7.79686	7.62801	7.95503	8.17186	8.21744	247.677	0.794759	0.20374	3.90085	9.58555e-05	0.000587344	OK	155	180	154	264	390	399	181.131	314.224
754	mRNA_9514	jgi|Albya1|71673|e_gw1.1.244.1	6.90254	6.94263	6.8439	7.41573	7.21337	7.2597	140.886	0.793096	0.217809	3.64125	0.000271317	0.0014715	OK	91	103	91	209	184	186	103.108	178.665
755	mRNA_8839	jgi|Albya1|73214|e_gw1.1.1468.1	5.81703	5.74337	5.98681	6.03218	6.07553	6.46863	67.6228	0.792493	0.326443	2.42766	0.0151965	0.0432498	OK	42	38	61	64	78	134	49.5031	85.7426
756	mRNA_9488	jgi|Albya1|101231|gm4.5941_g	7.30744	7.22134	7.30484	7.67131	7.69743	7.70702	184.041	0.791917	0.190176	4.16413	3.12541e-05	0.000223958	OK	126	104	127	243	283	270	134.761	233.321
757	mRNA_9898	jgi|Albya1|73236|e_gw1.1.2901.1	8.98385	9.02631	8.87799	9.6642	9.25368	9.25101	603.416	0.791661	0.212972	3.7172	0.000201439	0.00114159	OK	402	422	367	1066	750	709	441.89	764.941
758	mRNA_913	jgi|Albya1|119247|fgenesh1_pm.7_#_14	10.5673	10.2461	10.3137	10.7173	11.0091	10.7613	1619.5	0.791225	0.198771	3.98059	6.8743e-05	0.00044124	OK	1302	813	954	1940	3119	2178	1186.21	2052.79
759	mRNA_3508	jgi|Albya1|99711|gm4.4421_g	7.53607	7.87742	7.86901	7.85296	8.35122	8.32233	263.421	0.790667	0.267781	2.95267	0.00315041	0.0118502	OK	122	196	206	223	469	432	192.991	333.851
760	mRNA_4454	jgi|Albya1|96990|gm4.1700_g	5.53156	5.57021	5.45418	5.66766	5.90297	5.96449	52.7242	0.790449	0.317888	2.48656	0.0128983	0.0378442	OK	34	39	32	52	85	86	38.6312	66.8171
761	mRNA_2584	jgi|Albya1|103411|gm4.8121_g	11.5245	11.3808	11.4014	11.9276	11.8666	11.8778	3346.96	0.790056	0.137269	5.75553	8.63718e-09	1.55672e-07	OK	2501	2016	2242	4446	4693	4719	2452.76	4241.16
762	mRNA_8898	jgi|Albya1|98384|gm4.3094_g	7.35494	7.25952	7.3081	7.51374	7.7831	7.83712	188.369	0.788872	0.218485	3.61065	0.000305433	0.00162585	OK	133	118	134	182	291	306	138.114	238.623
763	mRNA_765	jgi|Albya1|101758|gm4.6468_g	6.61493	6.45114	6.23951	6.60286	6.92381	6.92901	102.85	0.78852	0.287431	2.74334	0.00608178	0.0204376	OK	86	70	51	97	169	163	75.4227	130.278
764	mRNA_51	jgi|Albya1|95321|gm4.31_g	7.40365	7.27207	7.3085	7.65127	7.70045	7.86264	190.958	0.788461	0.203625	3.87213	0.000107888	0.000651729	OK	143	123	136	205	248	311	140.038	241.879
765	mRNA_1591	jgi|Albya1|97073|gm4.1783_g	7.99518	7.80005	7.88791	8.31372	8.32689	8.32898	284.346	0.787497	0.178666	4.40764	1.04502e-05	8.5558e-05	OK	215	156	191	370	426	412	208.612	360.08
766	mRNA_4039	jgi|Albya1|97631|gm4.2341_g	6.60809	6.6877	6.73438	6.74828	7.17469	7.22411	121.18	0.786952	0.273163	2.88089	0.00396554	0.0143012	OK	74	84	97	94	190	209	88.9255	153.434
767	mRNA_451	jgi|Albya1|101683|gm4.6393_g	7.15785	6.98645	7.03119	7.35238	7.574	7.45699	157.885	0.786563	0.21798	3.60842	0.000308072	0.00163851	OK	118	87	100	186	279	225	115.88	199.889
768	mRNA_7403	jgi|Albya1|76269|e_gw1.2.1880.1	7.2809	7.20123	7.18683	7.60996	7.77302	7.49422	177.079	0.785964	0.214074	3.67145	0.000241176	0.00132863	OK	123	105	109	240	332	213	130.002	224.156
769	mRNA_9763	jgi|Albya1|83470|e_gw1.5.1446.1	6.28505	6.16469	6.12481	6.5609	6.53631	6.59047	85.139	0.785729	0.250955	3.13096	0.00174236	0.00718607	OK	64	50	50	117	127	126	62.5111	107.767
770	mRNA_2595	jgi|Albya1|101965|gm4.6675_g	7.84928	7.75733	7.75074	8.1304	8.24744	8.24311	262.755	0.78503	0.178987	4.38597	1.15472e-05	9.33483e-05	OK	187	155	165	326	425	394	192.98	332.529
771	mRNA_3777	jgi|Albya1|100001|gm4.4711_g	8.14838	8.19111	8.17054	8.41206	8.6536	8.7069	344.385	0.78442	0.188731	4.15628	3.23465e-05	0.000230285	OK	221	245	248	340	519	546	253.001	435.769
772	mRNA_8980	jgi|Albya1|89947|e_gw1.11.81.1	7.9241	7.81035	7.7669	8.11966	8.32914	8.31225	272.27	0.783886	0.192272	4.07697	4.56269e-05	0.000308359	OK	203	168	170	301	439	414	200.069	344.471
773	mRNA_6831	jgi|Albya1|103201|gm4.7911_g	8.49664	8.39129	8.47747	8.8306	8.91209	8.91942	419.765	0.783254	0.160017	4.89483	9.83924e-07	1.04879e-05	OK	294	252	303	501	627	618	308.536	530.993
774	mRNA_9543	jgi|Albya1|97184|gm4.1894_g	5.92657	5.94007	5.71005	6.02278	6.20661	6.38283	67.6645	0.782175	0.30678	2.54963	0.0107837	0.0325329	OK	51	54	38	61	91	119	49.7584	85.5706
775	mRNA_1576	jgi|Albya1|80951|e_gw1.4.1140.1	7.56017	7.38108	7.28868	7.74073	7.89842	7.83868	202.74	0.781766	0.210892	3.70696	0.000209765	0.00117836	OK	163	120	113	243	335	296	149.116	256.365
776	mRNA_941	jgi|Albya1|108548|fgenesh1_pg.4_#_459	6.99663	6.53905	6.61521	7.2407	7.0085	7.12725	126.421	0.781284	0.279743	2.79286	0.00522439	0.0180624	OK	122	62	75	181	153	178	93.0024	159.839
777	mRNA_8641	jgi|Albya1|98605|gm4.3315_g	7.48199	7.36603	7.45876	7.76977	7.93024	7.83864	205.346	0.780783	0.192988	4.04576	5.21546e-05	0.000347516	OK	145	121	148	238	331	290	151.097	259.595
778	mRNA_5175	jgi|Albya1|100045|gm4.4755_g	6.69042	6.67691	6.58015	6.81934	7.17382	7.08386	118.111	0.779998	0.250018	3.11976	0.00180998	0.00738579	OK	82	83	75	112	204	176	86.9383	149.284
779	mRNA_2240	jgi|Albya1|113671|fgenesh1_pm.1_#_258	9.03562	8.77604	8.79525	9.1873	9.3649	9.37116	563.647	0.779591	0.187993	4.14691	3.36999e-05	0.000237722	OK	470	327	363	603	846	862	414.958	712.336
780	mRNA_3445	jgi|Albya1|79324|e_gw1.3.1104.1	8.65547	8.41757	8.33244	8.94008	8.88707	8.89772	426.79	0.779293	0.191515	4.06911	4.71939e-05	0.000316656	OK	359	252	242	575	610	602	314.245	539.335
781	mRNA_2879	jgi|Albya1|104193|gm4.8903_g	8.54324	8.57424	8.52047	9.05463	8.98241	8.88706	446.538	0.779033	0.161725	4.81701	1.45724e-06	1.48542e-05	OK	288	285	283	676	702	573	328.823	564.254
782	mRNA_2372	jgi|Albya1|96816|gm4.1526_g	8.03166	7.71397	7.76151	8.50262	8.09942	8.15269	275.858	0.778668	0.243841	3.19334	0.00140637	0.00603313	OK	252	163	189	411	287	341	203.17	348.547
783	mRNA_9417	jgi|Albya1|100229|gm4.4939_g	8.00352	7.8283	7.91665	8.26267	8.37598	8.37454	287.892	0.777662	0.180789	4.30149	1.69656e-05	0.000132287	OK	214	165	200	339	441	426	212.126	363.658
784	mRNA_6607	jgi|Albya1|70955|e_gw1.1.1534.1	6.03837	6.04401	6.21507	6.40901	6.55873	6.41312	79.6645	0.776962	0.266407	2.91645	0.00354045	0.0130245	OK	46	44	62	104	143	106	58.7168	100.612
785	mRNA_9120	jgi|Albya1|102280|gm4.6990_g	7.65306	7.51922	7.56464	8.01528	8.01881	7.9441	226.878	0.776531	0.183785	4.22522	2.38707e-05	0.000177496	OK	165	136	154	302	345	302	167.252	286.504
786	mRNA_6886	jgi|Albya1|95352|gm4.62_g	6.64812	6.40434	6.41534	6.96051	6.90035	6.74942	105.623	0.774858	0.254549	3.04404	0.00233421	0.00917473	OK	86	56	61	163	171	128	77.9213	133.325
787	mRNA_234	jgi|Albya1|101760|gm4.6470_g	7.13079	7.02589	6.95689	7.49382	7.41831	7.39712	154.989	0.773842	0.208507	3.71135	0.000206156	0.00116385	OK	116	95	92	224	230	210	114.391	195.588
788	mRNA_4263	jgi|Albya1|100071|gm4.4781_g	9.42983	9.19246	9.20114	9.86983	9.51436	9.73549	747.558	0.773807	0.200361	3.86207	0.000112429	0.000674923	OK	629	470	510	1035	777	1079	551.749	943.366
789	mRNA_2700	jgi|Albya1|99284|gm4.3994_g	7.60093	7.51793	7.48243	7.8342	7.96621	8.02323	219.595	0.772491	0.193071	4.00108	6.30539e-05	0.00040847	OK	160	138	141	249	333	344	162.169	277.02
790	mRNA_7908	jgi|Albya1|97411|gm4.2121_g	5.57028	5.65256	5.45058	5.77604	6.00815	5.85017	53.8815	0.772165	0.315838	2.44481	0.0144927	0.0416645	OK	32	42	27	67	107	71	39.7968	67.9662
791	mRNA_6244	jgi|Albya1|98859|gm4.3569_g	6.24053	6.52502	6.32907	6.585	6.76191	6.86365	96.8181	0.771885	0.269256	2.86673	0.00414734	0.0148341	OK	51	81	63	101	146	159	71.5184	122.118
792	mRNA_9865	jgi|Albya1|97353|gm4.2063_g	6.41178	6.19296	6.01462	6.56657	6.52574	6.65465	86.9062	0.771533	0.282175	2.73424	0.00625244	0.0208577	OK	77	54	42	111	119	135	64.2066	109.606
793	mRNA_1684	jgi|Albya1|102185|gm4.6895_g	6.35122	6.47423	6.49325	6.67558	6.85106	6.90288	101.384	0.770464	0.246906	3.12048	0.0018056	0.00737572	OK	58	68	75	111	159	162	74.938	127.831
794	mRNA_2201	jgi|Albya1|90164|e_gw1.11.241.1	10.2786	10.0082	10.0204	10.5174	10.6003	10.5267	1326.65	0.770087	0.172063	4.47561	7.61924e-06	6.50085e-05	OK	1064	708	771	1776	2213	1854	980.754	1672.55
795	mRNA_1618	jgi|Albya1|73878|e_gw1.2.1780.1	8.60684	7.90488	7.86213	8.72644	8.55777	8.53576	353.004	0.768987	0.312283	2.46247	0.0137985	0.0398773	OK	399	154	155	522	486	459	261.091	444.918
796	mRNA_4580	jgi|Albya1|120373|fgenesh1_pm.10_#_74	7.9277	7.83645	7.88152	8.24173	8.35357	8.29316	279.825	0.76871	0.173291	4.43594	9.16713e-06	7.63531e-05	OK	195	171	193	342	446	393	206.991	352.66
797	mRNA_6584	jgi|Albya1|103589|gm4.8299_g	6.42762	6.51941	6.72051	6.71589	7.07933	6.99731	111.137	0.768597	0.272263	2.82299	0.00475783	0.0166893	OK	61	72	104	98	181	168	82.214	140.061
798	mRNA_4125	jgi|Albya1|80315|e_gw1.4.1371.1	10.3143	10.4278	10.3403	10.7263	10.9127	10.7496	1577.1	0.767583	0.151879	5.05392	4.32832e-07	5.12473e-06	OK	931	1031	967	2091	2956	2132	1167.18	1987.02
799	mRNA_1993	jgi|Albya1|103095|gm4.7805_g	5.89163	6.03882	5.96271	6.05609	6.3653	6.4789	72.4851	0.766379	0.302906	2.53009	0.0114033	0.0341212	OK	42	52	49	66	117	128	53.6729	91.2974
800	mRNA_118	jgi|Albya1|95657|gm4.367_g	6.58818	6.37954	6.27555	6.56992	6.80891	6.96608	100.5	0.766253	0.286165	2.67766	0.00741378	0.0239331	OK	83	57	51	104	163	179	74.4211	126.579
801	mRNA_4904	jgi|Albya1|85729|e_gw1.6.535.1	5.92939	6.22593	6.15061	6.43231	6.53053	6.43041	80.0438	0.765647	0.273504	2.7994	0.00511982	0.0177727	OK	38	63	59	101	130	107	59.2888	100.799
802	mRNA_2869	jgi|Albya1|86859|e_gw1.7.467.1	9.25497	8.61109	8.63165	9.08979	9.36858	9.43858	570.609	0.765513	0.289148	2.64747	0.00810957	0.0257898	OK	594	250	273	593	935	937	422.677	718.54
803	mRNA_42	jgi|Albya1|100124|gm4.4834_g	8.27419	8.0959	8.07139	8.39569	8.60143	8.68727	338.403	0.764317	0.200654	3.80913	0.000139458	0.000820894	OK	267	205	213	352	511	551	250.802	426.004
804	mRNA_9482	jgi|Albya1|98099|gm4.2809_g	8.81812	8.77914	8.78674	9.14077	9.21176	9.30163	529.108	0.76424	0.155939	4.90089	9.54033e-07	1.02117e-05	OK	369	335	367	616	760	831	392.153	666.063
805	mRNA_5323	jgi|Albya1|101053|gm4.5763_g	7.68226	7.62501	7.65014	8.09193	8.04975	8.03784	237.791	0.763217	0.175448	4.3501	1.36073e-05	0.000108252	OK	166	149	166	318	342	328	176.32	299.263
806	mRNA_1222	jgi|Albya1|102071|gm4.6781_g	7.34592	7.40514	7.37378	7.68864	7.83274	7.79629	195.534	0.761242	0.191079	3.98392	6.77885e-05	0.000436205	OK	125	130	134	231	313	286	145.112	245.957
807	mRNA_111	jgi|Albya1|99888|gm4.4598_g	7.26962	7.29664	7.40495	7.58585	7.80308	7.76934	189.041	0.761223	0.206508	3.68616	0.000227665	0.00126598	OK	115	114	142	214	317	285	140.294	237.788
808	mRNA_3449	jgi|Albya1|75979|e_gw1.2.3438.1	8.24991	8.18292	8.13227	8.47449	8.60959	8.71514	346.617	0.759857	0.181429	4.18817	2.81213e-05	0.000204171	OK	260	236	238	354	475	560	257.39	435.844
809	mRNA_8329	jgi|Albya1|98138|gm4.2848_g	6.68185	6.6053	6.57134	7.0298	6.89452	7.05533	114.894	0.759591	0.227478	3.33919	0.000840231	0.00388607	OK	89	81	83	136	129	175	85.3273	144.46
810	mRNA_1717	jgi|Albya1|113402|fgenesh1_pg.36_#_6	9.16835	8.53869	8.49525	9.18035	9.31258	9.1248	532.052	0.758968	0.283932	2.67306	0.00751623	0.024213	OK	539	233	230	717	970	703	395.243	668.861
811	mRNA_8118	jgi|Albya1|70428|e_gw1.1.2987.1	6.87899	6.63839	6.50073	7.1569	7.05408	6.96868	120.548	0.758706	0.25882	2.9314	0.00337438	0.0125202	OK	103	68	58	190	190	154	89.5608	151.534
812	mRNA_1069	jgi|Albya1|94786|e_gw1.27.125.1	11.6012	11.0719	11.0947	11.5311	11.8114	11.803	3018.43	0.756951	0.244841	3.0916	0.0019908	0.00804686	OK	3002	1519	1685	3013	4746	4681	2244.26	3792.61
813	mRNA_4766	jgi|Albya1|86444|e_gw1.7.1228.1	7.6398	7.39681	7.49593	7.88806	7.9413	7.92025	215.872	0.756277	0.197163	3.83579	0.000125163	0.000745551	OK	170	113	141	281	339	310	160.552	271.192
814	mRNA_7846	jgi|Albya1|73082|e_gw1.1.1409.1	6.21896	5.92084	5.79101	6.24829	6.35741	6.40472	73.782	0.755957	0.30647	2.46666	0.0136381	0.0395177	OK	69	42	35	86	114	114	54.882	92.682
815	mRNA_2432	jgi|Albya1|97366|gm4.2076_g	8.0873	8.19507	8.26346	8.63596	8.55049	8.60421	344.765	0.755325	0.172173	4.38701	1.14921e-05	9.30001e-05	OK	201	220	260	482	491	495	256.521	433.01
816	mRNA_1120	jgi|Albya1|99025|gm4.3735_g	7.49935	7.32173	7.21445	7.66792	7.80413	7.76708	192.51	0.755323	0.213358	3.54017	0.000399865	0.0020434	OK	157	118	108	230	308	279	143.236	241.784
817	mRNA_3923	jgi|Albya1|99575|gm4.4285_g	6.63009	6.94618	6.88815	6.84001	7.35277	7.36459	134.614	0.755068	0.297909	2.53456	0.0112589	0.0338075	OK	66	107	105	102	229	228	100.17	169.058
818	mRNA_9104	jgi|Albya1|78885|e_gw1.3.574.1	8.77448	8.65748	8.80747	9.34118	9.09464	9.04518	512.302	0.753857	0.187648	4.0174	5.88446e-05	0.000386623	OK	353	299	389	804	686	622	381.419	643.185
819	mRNA_9302	jgi|Albya1|98626|gm4.3336_g	6.70568	6.46027	6.70387	7.08549	6.90426	7.01307	115.619	0.753814	0.244772	3.07966	0.00207238	0.00831547	OK	86	55	87	174	154	166	86.0821	145.156
820	mRNA_394	jgi|Albya1|96988|gm4.1698_g	6.74024	6.56786	6.48875	7.03991	6.99956	6.87178	113.138	0.753507	0.243458	3.09501	0.00196806	0.00796329	OK	76	67	55	206	219	129	84.2463	142.03
821	mRNA_7537	jgi|Albya1|81664|e_gw1.4.2179.1	11.0543	10.9505	10.9207	11.3898	11.4764	11.352	2406.09	0.751942	0.14166	5.30807	1.10794e-07	1.50383e-06	OK	1736	1504	1527	3149	3945	3160	1792.87	3019.3
822	mRNA_8009	jgi|Albya1|98031|gm4.2741_g	8.59956	8.36602	8.41196	8.79309	8.93035	8.90936	419.312	0.751826	0.181194	4.14927	3.33531e-05	0.000235707	OK	335	233	268	499	665	618	312.462	526.162
823	mRNA_8558	jgi|Albya1|100811|gm4.5521_g	8.24049	8.10869	8.03382	8.53313	8.52363	8.56483	331.859	0.751103	0.175655	4.27602	1.90261e-05	0.000145841	OK	259	218	210	408	461	480	247.371	416.346
824	mRNA_6138	jgi|Albya1|95602|gm4.312_g	6.55605	6.36606	6.36172	6.71853	6.85438	6.8054	100.224	0.750269	0.245051	3.06168	0.00220098	0.00875839	OK	80	60	63	117	159	142	74.7353	125.713
825	mRNA_1162	jgi|Albya1|102892|gm4.7602_g	8.88442	8.86021	8.88239	9.01885	9.37596	9.4397	559.882	0.749367	0.202108	3.70776	0.0002091	0.00117548	OK	389	376	417	485	851	934	417.658	702.106
826	mRNA_8474	jgi|Albya1|101208|gm4.5918_g	6.96812	6.83035	6.79438	7.19237	7.28824	7.25104	136.311	0.748496	0.216321	3.46012	0.000539942	0.00264738	OK	106	89	89	158	203	191	101.723	170.899
827	mRNA_3315	jgi|Albya1|116891|fgenesh1_pm.3_#_902	7.22547	7.05842	6.89334	7.38737	7.54123	7.4218	157.416	0.747597	0.231878	3.2241	0.00126368	0.00551008	OK	130	97	81	197	269	215	117.519	197.313
828	mRNA_7919	jgi|Albya1|97196|gm4.1906_g	9.0607	9.12915	9.2104	9.55008	9.51893	9.59247	667.85	0.746599	0.151884	4.91557	8.85252e-07	9.56868e-06	OK	409	431	517	855	933	989	498.799	836.901
829	mRNA_5978	jgi|Albya1|102542|gm4.7252_g	7.91944	7.91833	7.73364	8.15179	8.30851	8.31818	274.334	0.745521	0.192031	3.88229	0.000103476	0.000629031	OK	201	193	161	307	423	417	204.988	343.679
830	mRNA_3942	jgi|Albya1|71646|e_gw1.1.1491.1	5.59133	5.6246	5.50506	5.74252	5.97877	5.93663	54.3076	0.744822	0.30632	2.43151	0.0150359	0.0429057	OK	38	41	35	53	86	81	40.5922	68.0231
831	mRNA_1739	jgi|Albya1|100779|gm4.5489_g	8.10918	7.96362	7.98982	8.37877	8.50527	8.39194	306.964	0.744535	0.177558	4.1932	2.75049e-05	0.000200452	OK	225	179	196	397	521	413	229.469	384.46
832	mRNA_6591	jgi|Albya1|97438|gm4.2148_g	7.00933	7.58262	7.58203	7.89033	7.8157	7.75016	204.161	0.744137	0.283142	2.62814	0.00858524	0.0271009	OK	73	179	188	267	277	260	152.645	255.676
833	mRNA_380	jgi|Albya1|104172|gm4.8882_g	9.58783	9.42896	9.39284	10.2189	9.76083	9.60223	852.878	0.742924	0.243588	3.04993	0.00228898	0.00902457	OK	643	492	502	1710	1153	859	638.008	1067.75
834	mRNA_8204	jgi|Albya1|70927|e_gw1.1.2042.1	9.60178	9.34205	9.44847	9.69099	9.91537	10.0328	845.136	0.742588	0.195829	3.79202	0.000149426	0.000869221	OK	683	485	601	819	1221	1403	632.309	1057.96
835	mRNA_4522	jgi|Albya1|87544|e_gw1.8.436.1	8.63166	8.46686	8.48321	8.81033	9.04396	8.95309	437.867	0.74197	0.180885	4.1019	4.09774e-05	0.000280821	OK	336	254	281	497	742	633	327.688	548.045
836	mRNA_5092	jgi|Albya1|95754|gm4.464_g	9.79325	9.90043	9.88569	10.3482	10.2809	10.2111	1105.1	0.74137	0.145817	5.08424	3.69098e-07	4.4593e-06	OK	678	749	786	1558	1643	1448	827.244	1382.96
837	mRNA_4865	jgi|Albya1|71431|e_gw1.1.280.1	6.65688	6.47057	6.33074	7.01831	6.80882	6.72028	105.012	0.740789	0.271737	2.72612	0.0064083	0.0212122	OK	88	62	53	178	154	125	78.6285	131.395
838	mRNA_6751	jgi|Albya1|113061|fgenesh1_pg.23_#_55	7.59473	7.5426	7.49258	7.74166	8.09429	7.94436	219.72	0.740642	0.213841	3.46351	0.000533169	0.00262189	OK	161	144	145	218	382	314	164.527	274.912
839	mRNA_6883	jgi|Albya1|95619|gm4.329_g	6.82763	6.84417	6.69878	6.98328	7.21854	7.24925	128.914	0.739644	0.236807	3.1234	0.00178772	0.00732567	OK	92	91	78	131	204	206	96.5733	161.255
840	mRNA_9695	jgi|Albya1|101733|gm4.6443_g	6.88977	6.85516	6.90148	7.03821	7.37555	7.32424	137.826	0.739541	0.23587	3.13538	0.00171635	0.00711308	OK	96	91	105	125	221	211	103.254	172.398
841	mRNA_6865	jgi|Albya1|95895|gm4.605_g	8.54615	8.40317	8.41879	8.75327	8.94349	8.89151	415.873	0.73924	0.174412	4.23846	2.25055e-05	0.000168321	OK	315	244	270	482	682	609	311.597	520.148
842	mRNA_909	jgi|Albya1|98689|gm4.3399_g	8.15451	7.96457	8.02405	8.5994	8.39086	8.32925	312.593	0.738842	0.199806	3.6978	0.000217477	0.00121375	OK	240	182	210	490	430	378	234.254	390.931
843	mRNA_3305	jgi|Albya1|70026|e_gw1.1.230.1	6.17721	6.0271	5.77876	6.36709	6.37658	6.28883	74.0927	0.737519	0.295156	2.49875	0.0124633	0.03675	OK	64	49	33	103	118	96	55.5562	92.6292
844	mRNA_805	jgi|Albya1|95867|gm4.577_g	6.86775	7.059	6.86344	7.16696	7.40503	7.33494	142.636	0.735085	0.230522	3.18878	0.00142872	0.00610519	OK	85	108	86	163	248	207	107.064	178.208
845	mRNA_1426	jgi|Albya1|99663|gm4.4373_g	6.24327	6.59198	6.64627	6.98757	6.78288	6.82381	106.038	0.734649	0.278221	2.64052	0.0082779	0.0262492	OK	45	76	88	167	144	141	79.6083	132.468
846	mRNA_7789	jgi|Albya1|100030|gm4.4740_g	7.91528	7.81121	7.80872	8.26316	8.23798	8.22315	270.465	0.733757	0.172859	4.24484	2.18751e-05	0.000164245	OK	205	177	190	337	372	371	203.131	337.799
847	mRNA_41	jgi|Albya1|91754|e_gw1.15.358.1	8.54796	8.51438	8.58397	8.85132	9.02715	8.97755	442.261	0.73333	0.163831	4.47613	7.60065e-06	6.49218e-05	OK	297	282	330	499	697	634	332.219	552.304
848	mRNA_9924	jgi|Albya1|97380|gm4.2090_g	8.9819	8.40467	8.36066	9.14266	8.92144	9.02346	472.209	0.733292	0.274162	2.67466	0.00748042	0.0241178	OK	515	248	249	631	554	652	354.721	589.697
849	mRNA_7122	jgi|Albya1|100031|gm4.4741_g	13.8717	13.7813	13.8016	14.2327	14.2332	14.2592	17179.2	0.733263	0.122951	5.96387	2.46335e-09	5.02864e-08	OK	12178	11350	12099	21364	24450	24199	12905.1	21453.3
850	mRNA_9595	jgi|Albya1|103698|gm4.8408_g	9.16005	8.96821	9.05939	9.3906	9.54482	9.48736	634.288	0.732682	0.165072	4.43856	9.05629e-06	7.55935e-05	OK	482	353	431	758	1032	915	476.599	791.977
851	mRNA_3375	jgi|Albya1|98288|gm4.2998_g	8.50624	8.48139	8.53152	8.7098	8.96527	9.03007	429.942	0.731782	0.187003	3.91322	9.10735e-05	0.00056207	OK	302	298	340	391	607	690	323.181	536.704
852	mRNA_3398	jgi|Albya1|93797|e_gw1.21.158.1	8.48045	8.14765	8.13353	8.54655	8.81389	8.62773	364.715	0.731781	0.222299	3.29189	0.000995179	0.00448676	OK	316	192	201	433	676	494	274.151	455.28
853	mRNA_704	jgi|Albya1|99618|gm4.4328_g	8.66198	8.65354	8.81067	9.11921	9.12226	9.11271	495.084	0.73144	0.159709	4.57984	4.65332e-06	4.20328e-05	OK	318	300	400	630	716	697	372.202	617.965
854	mRNA_8837	jgi|Albya1|103242|gm4.7952_g	7.52569	7.48494	7.29055	7.78876	7.85264	7.82713	203.136	0.730239	0.200774	3.63712	0.000275703	0.00149213	OK	152	141	113	257	316	286	152.796	253.475
855	mRNA_8248	jgi|Albya1|97444|gm4.2154_g	9.67664	9.48788	9.54108	9.90246	10.051	9.99454	901.585	0.730034	0.159885	4.566	4.97109e-06	4.45372e-05	OK	692	506	587	1100	1478	1298	678.221	1124.95
856	mRNA_1062	jgi|Albya1|101893|gm4.6603_g	9.16955	9.02119	9.085	9.71475	9.43553	9.31999	648.384	0.729904	0.198541	3.67635	0.000236599	0.00130528	OK	472	370	428	1136	924	732	487.777	808.992
857	mRNA_6328	jgi|Albya1|96232|gm4.942_g	8.94706	8.84342	8.89093	9.34103	9.26419	9.29903	562.058	0.729325	0.150424	4.84848	1.24413e-06	1.28177e-05	OK	408	341	392	759	788	794	422.94	701.176
858	mRNA_8811	jgi|Albya1|78447|e_gw1.3.3688.1	6.78391	6.53583	6.64096	6.92702	7.06143	7.06413	117.152	0.727574	0.237682	3.06112	0.00220514	0.00877042	OK	95	61	78	138	186	176	88.2222	146.083
859	mRNA_4980	jgi|Albya1|96829|gm4.1539_g	5.8326	5.73292	5.75566	5.96095	6.17747	6.13258	62.3593	0.72751	0.288145	2.5248	0.0115763	0.0345985	OK	46	38	42	67	104	92	46.9612	77.7573
860	mRNA_5916	jgi|Albya1|90152|e_gw1.11.34.1	8.29031	8.40033	8.5578	8.58972	8.9338	8.91214	405.857	0.726983	0.214213	3.39374	0.000689449	0.00327733	OK	230	267	350	382	659	629	305.71	506.003
861	mRNA_9838	jgi|Albya1|101402|gm4.6112_g	5.82945	5.91152	5.86438	6.0415	6.11793	6.39015	66.996	0.726833	0.295778	2.45736	0.013996	0.0403536	OK	44	53	52	61	78	121	50.4678	83.5243
862	mRNA_7016	jgi|Albya1|102739|gm4.7449_g	7.73421	7.59263	7.69774	7.96339	8.03666	8.1805	239.913	0.725739	0.194085	3.73929	0.000184544	0.00105395	OK	177	148	182	259	324	384	180.811	299.015
863	mRNA_865	jgi|Albya1|99615|gm4.4325_g	8.75245	8.68937	8.70173	9.19289	9.06757	9.08988	495.5	0.725442	0.155282	4.67177	2.98619e-06	2.80607e-05	OK	362	339	368	640	630	668	373.482	617.519
864	mRNA_6528	jgi|Albya1|120026|fgenesh1_pm.8_#_303	8.41871	8.72231	8.70287	8.99967	9.10016	8.97367	465.861	0.724819	0.192796	3.75952	0.00017024	0.000977009	OK	216	332	332	638	838	629	351.236	580.486
865	mRNA_4452	jgi|Albya1|103417|gm4.8127_g	6.08342	6.10492	6.23102	6.37516	6.48105	6.57317	81.1302	0.724003	0.261282	2.77096	0.00558914	0.0191088	OK	52	55	72	81	107	128	61.1897	101.071
866	mRNA_4223	jgi|Albya1|97384|gm4.2094_g	8.2436	8.39875	8.36659	8.64363	8.75178	8.80596	380.94	0.723814	0.173613	4.16911	3.05788e-05	0.000219324	OK	229	272	281	435	560	582	287.335	474.546
867	mRNA_9290	jgi|Albya1|102224|gm4.6934_g	6.91001	6.73178	6.65691	6.94124	7.27961	7.15437	127.116	0.723662	0.254168	2.84718	0.00441089	0.0156218	OK	104	75	72	132	233	186	95.8873	158.345
868	mRNA_3947	jgi|Albya1|96311|gm4.1021_g	10.694	10.518	10.5982	10.8889	11.0557	11.1022	1847.77	0.723644	0.159947	4.52428	6.06017e-06	5.29989e-05	OK	1426	1103	1324	1971	2724	2868	1393.84	2301.71
869	mRNA_6624	jgi|Albya1|99813|gm4.4523_g	7.0783	7.04143	7.16722	7.2238	7.462	7.67395	160.116	0.72236	0.246084	2.93542	0.00333093	0.0123661	OK	107	101	130	143	222	287	120.848	199.385
870	mRNA_6613	jgi|Albya1|78539|e_gw1.3.3175.1	7.00705	6.84795	6.8179	7.07896	7.32893	7.34932	138.441	0.722086	0.235779	3.06255	0.00219459	0.00874202	OK	115	91	94	128	202	217	104.501	172.38
871	mRNA_9332	jgi|Albya1|101670|gm4.6380_g	7.04474	6.88961	6.68888	7.41503	7.23295	7.07437	137.846	0.721111	0.261586	2.75668	0.00583906	0.0197962	OK	111	89	67	238	213	151	104.096	171.597
872	mRNA_5911	jgi|Albya1|100979|gm4.5689_g	8.05397	8.12035	8.10419	8.36342	8.59611	8.46729	320.01	0.720746	0.181369	3.97393	7.0697e-05	0.000452273	OK	204	212	223	367	554	445	241.696	398.324
873	mRNA_677	jgi|Albya1|95616|gm4.326_g	7.55773	7.39261	7.4636	7.8486	7.89701	7.81416	207.546	0.720099	0.190318	3.78365	0.000154542	0.000895601	OK	158	124	146	262	316	276	156.799	258.294
874	mRNA_2301	jgi|Albya1|100238|gm4.4948_g	7.41589	7.43179	7.46086	7.82969	7.75533	7.85876	202.111	0.71911	0.185115	3.88467	0.000102468	0.000623397	OK	135	142	157	247	257	295	152.758	251.465
875	mRNA_2308	jgi|Albya1|102628|gm4.7338_g	6.48773	6.4387	6.30746	6.70487	6.80175	6.77095	98.1259	0.718953	0.241081	2.9822	0.00286182	0.0109033	OK	72	66	56	124	159	138	74.1696	122.082
876	mRNA_4189	jgi|Albya1|97087|gm4.1797_g	7.53966	7.5324	7.63675	7.78844	8.01908	8.01743	221.975	0.718817	0.201075	3.57486	0.000350413	0.00182215	OK	147	144	180	221	337	339	167.792	276.157
877	mRNA_1740	jgi|Albya1|71278|e_gw1.1.4341.1	6.68513	6.5097	6.60087	6.89432	6.99168	6.9759	112.102	0.718761	0.229642	3.12992	0.00174853	0.00720764	OK	86	64	79	134	172	161	84.7406	139.463
878	mRNA_3133	jgi|Albya1|88537|e_gw1.9.861.1	8.6117	8.53981	8.59485	8.94985	8.95059	9.03695	450.739	0.717908	0.155249	4.62422	3.76007e-06	3.47806e-05	OK	325	293	340	528	602	674	340.85	560.629
879	mRNA_8567	jgi|Albya1|101757|gm4.6467_g	6.93953	6.7565	6.90512	6.95791	7.32799	7.36581	136.345	0.717487	0.257677	2.78444	0.00536197	0.0184387	OK	106	82	110	110	205	224	103.123	169.566
880	mRNA_5723	jgi|Albya1|101631|gm4.6341_g	6.66022	6.64389	6.68447	6.93645	6.96322	7.14103	117.197	0.716876	0.22789	3.1457	0.00165687	0.00691437	OK	85	84	97	116	137	192	88.664	145.73
881	mRNA_3098	jgi|Albya1|77790|e_gw1.3.1162.1	7.89398	7.62303	7.65564	8.10188	8.1032	8.14288	248.917	0.716873	0.199383	3.59546	0.000323818	0.00171043	OK	208	134	152	326	373	368	188.315	309.518
882	mRNA_2671	jgi|Albya1|94131|e_gw1.23.73.1	9.18846	8.81703	8.91559	9.32068	9.41507	9.424	599.164	0.716612	0.19745	3.62933	0.000284159	0.00153036	OK	523	309	378	732	919	875	453.342	744.986
883	mRNA_1953	jgi|Albya1|98922|gm4.3632_g	8.19874	8.03831	8.08614	8.60262	8.45516	8.43665	324.331	0.716245	0.180436	3.96952	7.20168e-05	0.000458809	OK	256	205	237	435	416	420	245.436	403.226
884	mRNA_7632	jgi|Albya1|101668|gm4.6378_g	9.63864	9.58112	9.63365	10.2778	9.78884	9.94514	932.265	0.716183	0.207136	3.45755	0.000545107	0.00266528	OK	655	629	709	1504	971	1173	705.505	1159.02
885	mRNA_7540	jgi|Albya1|100012|gm4.4722_g	8.54189	8.56693	8.65953	8.97727	8.93977	9.04259	453.309	0.715953	0.15932	4.49381	6.99592e-06	6.06313e-05	OK	304	316	387	510	557	677	343.082	563.536
886	mRNA_2725	jgi|Albya1|97347|gm4.2057_g	7.12831	7.10171	7.19143	7.42132	7.5596	7.54574	164.046	0.715942	0.20196	3.54498	0.000392648	0.00201454	OK	109	103	125	188	254	239	124.157	203.934
887	mRNA_10133	jgi|Albya1|96685|gm4.1395_g	8.08691	7.99831	8.00307	8.44658	8.40866	8.40089	306.142	0.715576	0.166797	4.2901	1.78592e-05	0.000138274	OK	225	188	205	414	448	424	231.738	380.546
888	mRNA_5195	jgi|Albya1|101194|gm4.5904_g	12.2651	12.0135	12.0024	12.3487	12.5268	12.6422	5214.01	0.71479	0.184764	3.86867	0.000109432	0.00066054	OK	4099	3281	3245	5610	7855	8163	3948.14	6479.87
889	mRNA_2093	jgi|Albya1|77091|e_gw1.3.3383.1	8.91765	8.78764	8.72824	9.42736	9.0536	9.11753	531.717	0.713548	0.204421	3.49059	0.00048196	0.0023961	OK	420	354	350	833	611	661	402.842	660.593
890	mRNA_5181	jgi|Albya1|98542|gm4.3252_g	7.89787	7.65221	7.67354	8.04873	8.18154	8.15287	251.389	0.712482	0.199617	3.56925	0.000358	0.00185658	OK	204	145	157	302	402	358	190.546	312.232
891	mRNA_5835	jgi|Albya1|101412|gm4.6122_g	7.30569	7.32247	7.27474	7.39963	7.78672	7.78685	184.172	0.711798	0.235483	3.02272	0.00250512	0.00972726	OK	121	123	120	178	326	291	139.638	228.706
892	mRNA_2092	jgi|Albya1|101799|gm4.6509_g	9.40389	9.20614	9.23427	9.64763	9.70227	9.70166	734.439	0.70896	0.159258	4.45163	8.52192e-06	7.1443e-05	OK	588	444	496	884	1071	1048	557.528	911.349
893	mRNA_9942	jgi|Albya1|119014|fgenesh1_pm.6_#_307	9.93162	9.83542	9.85244	10.331	10.2346	10.2585	1105.01	0.70732	0.140676	5.02802	4.95562e-07	5.77856e-06	OK	815	706	774	1482	1511	1515	839.425	1370.59
894	mRNA_5426	jgi|Albya1|96493|gm4.1203_g	6.94076	6.86601	6.97396	7.10745	7.33242	7.39456	141.086	0.704674	0.22737	3.09924	0.0019402	0.00786744	OK	104	94	119	126	192	225	107.299	174.873
895	mRNA_1017	jgi|Albya1|115315|fgenesh1_pm.2_#_525	6.80546	6.37971	6.51791	6.93159	6.9649	6.89323	110.79	0.704102	0.266865	2.63842	0.0083293	0.0263795	OK	99	49	65	158	187	148	84.2787	137.301
896	mRNA_6214	jgi|Albya1|95990|gm4.700_g	8.19182	7.97251	7.98581	8.40758	8.48965	8.41427	311.003	0.703817	0.185231	3.79968	0.000144885	0.000848579	OK	251	178	194	398	499	427	236.611	385.394
897	mRNA_3672	jgi|Albya1|102235|gm4.6945_g	7.49143	7.29454	7.33106	7.62863	7.74639	7.84669	193.211	0.702159	0.209423	3.35283	0.000799893	0.00372412	OK	157	116	132	208	274	306	147.1	239.323
898	mRNA_9921	jgi|Albya1|82536|e_gw1.4.284.1	8.12827	7.88899	8.05426	8.20534	8.52801	8.46899	305.921	0.701387	0.212152	3.30605	0.000946198	0.00430629	OK	240	166	225	305	511	459	232.988	378.854
899	mRNA_1512	jgi|Albya1|69998|e_gw1.1.1791.1	7.71271	7.68049	7.7747	8.01357	8.20701	8.06451	246.15	0.70082	0.187613	3.73546	0.000187371	0.00106815	OK	163	149	181	297	425	330	187.512	304.788
900	mRNA_627	jgi|Albya1|96563|gm4.1273_g	7.25559	7.03664	7.016	7.2707	7.59279	7.51879	160.377	0.700777	0.240163	2.91792	0.0035238	0.0129819	OK	133	95	98	162	277	237	122.174	198.58
901	mRNA_3373	jgi|Albya1|114297|fgenesh1_pm.1_#_884	8.15774	8.13533	7.97369	8.47241	8.46984	8.47672	318.623	0.700099	0.174815	4.00481	6.20682e-05	0.000404468	OK	235	225	191	412	467	444	242.796	394.45
902	mRNA_7619	jgi|Albya1|100306|gm4.5016_g	7.02668	6.97818	6.88439	7.1441	7.34551	7.44934	144.625	0.699899	0.230112	3.04156	0.00235355	0.00923187	OK	109	101	94	142	211	236	110.216	179.034
903	mRNA_807	jgi|Albya1|71936|e_gw1.1.4050.1	6.25457	6.21738	6.22418	6.47199	6.63392	6.55916	85.6342	0.699322	0.249957	2.79777	0.00514568	0.0178525	OK	57	53	55	109	153	118	65.2764	105.992
904	mRNA_1331	jgi|Albya1|95929|gm4.639_g	9.05408	8.9201	8.97978	9.42844	9.39503	9.30403	594.579	0.698913	0.156279	4.4722	7.74175e-06	6.59077e-05	OK	445	367	424	801	872	757	453.31	735.849
905	mRNA_4117	jgi|Albya1|102057|gm4.6767_g	6.79123	6.59108	6.60847	6.94511	7.12305	6.96181	117.131	0.69872	0.237725	2.9392	0.00329065	0.012252	OK	94	73	78	135	193	149	89.3084	144.953
906	mRNA_6324	jgi|Albya1|96787|gm4.1497_g	9.5912	9.30686	9.25249	9.57351	9.90272	9.85981	794.014	0.697475	0.213426	3.268	0.0010831	0.00484341	OK	694	456	457	806	1349	1213	605.733	982.295
907	mRNA_9992	jgi|Albya1|104119|gm4.8829_g	5.76578	5.82045	5.71087	5.94459	6.0671	6.19408	61.6177	0.697275	0.293807	2.37324	0.0176327	0.0487607	OK	36	45	35	77	104	97	47.0106	76.2248
908	mRNA_4557	jgi|Albya1|99814|gm4.4524_g	6.07489	6.04675	5.97101	6.3123	6.37527	6.36341	74.3866	0.697165	0.258719	2.69467	0.00704576	0.0229719	OK	55	52	49	88	109	105	56.7552	92.0181
909	mRNA_8710	jgi|Albya1|104388|gm4.9098_g	9.74971	9.62396	9.68421	10.3066	9.97986	9.91788	971.707	0.696897	0.194257	3.58751	0.000333856	0.00175382	OK	723	580	679	1634	1266	1123	741.474	1201.94
910	mRNA_4590	jgi|Albya1|83141|e_gw1.5.1405.1	6.53903	6.34361	6.37506	6.75622	6.82604	6.68833	98.348	0.695465	0.245077	2.83774	0.00454338	0.0160247	OK	80	58	65	126	156	124	75.0918	121.604
911	mRNA_5776	jgi|Albya1|96899|gm4.1609_g	5.60984	5.77263	5.68092	5.93382	6.09201	5.94093	58.3721	0.695324	0.293923	2.36567	0.0179975	0.0495382	OK	35	47	43	65	93	75	44.5717	72.1726
912	mRNA_6544	jgi|Albya1|96509|gm4.1219_g	10.3252	10.4714	10.4774	10.7909	10.7871	10.8886	1617.94	0.69412	0.147278	4.71299	2.44109e-06	2.3454e-05	OK	1002	1223	1323	1825	2074	2421	1236.06	1999.82
913	mRNA_4439	jgi|Albya1|92990|e_gw1.18.309.1	7.38122	7.08702	7.14883	7.54866	7.68543	7.47349	172.114	0.691047	0.228562	3.02346	0.00249903	0.0097085	OK	146	90	106	227	304	213	131.664	212.565
914	mRNA_4447	jgi|Albya1|96819|gm4.1529_g	6.52183	6.43997	6.42937	6.82578	6.9039	6.64942	101.087	0.690902	0.247306	2.79371	0.0052107	0.0180232	OK	71	61	62	151	188	114	77.3343	124.84
915	mRNA_9709	jgi|Albya1|119627|fgenesh1_pm.7_#_394	6.21044	6.09801	6.04207	6.54612	6.44746	6.29867	79.1037	0.690608	0.271649	2.54228	0.0110131	0.0331728	OK	62	48	47	124	123	92	60.5239	97.6835
916	mRNA_10089	jgi|Albya1|70756|e_gw1.1.1557.1	10.1077	10.0894	10.069	10.4386	10.5055	10.4986	1276.58	0.690233	0.131906	5.23276	1.67e-07	2.19323e-06	OK	887	812	851	1631	1991	1830	976.893	1576.26
917	mRNA_5332	jgi|Albya1|101034|gm4.5744_g	6.13045	6.06858	6.14097	6.39501	6.44513	6.45886	78.7566	0.689376	0.251579	2.74019	0.00614031	0.0205789	OK	56	52	62	90	110	112	60.2901	97.223
918	mRNA_9642	jgi|Albya1|87819|e_gw1.8.581.1	6.68608	6.59523	6.58794	6.84549	6.98779	7.03624	112.98	0.689111	0.232121	2.96876	0.00299005	0.0113533	OK	84	69	73	130	178	175	86.4986	139.461
919	mRNA_2269	jgi|Albya1|83073|e_gw1.5.730.1	7.96169	7.82992	7.90339	8.27363	8.3137	8.22492	277.622	0.688183	0.174681	3.93966	8.15979e-05	0.000510966	OK	210	172	204	346	412	364	212.635	342.609
920	mRNA_8600	jgi|Albya1|97350|gm4.2060_g	7.16119	7.11156	7.0671	7.44104	7.40361	7.55399	159.858	0.687731	0.20425	3.3671	0.00075963	0.00355603	OK	114	106	104	205	221	244	122.461	197.254
921	mRNA_7167	jgi|Albya1|70661|e_gw1.1.91.1	8.37416	8.41728	8.32932	8.62159	8.81019	8.81224	386.9	0.687174	0.173186	3.96784	7.25276e-05	0.000461681	OK	263	278	261	422	602	573	296.461	477.34
922	mRNA_2842	jgi|Albya1|75145|e_gw1.2.3771.1	10.8521	10.7833	10.8305	11.4499	11.086	11.066	2132.33	0.687059	0.188747	3.6401	0.000272534	0.00147602	OK	1531	1372	1561	3497	2612	2481	1633.97	2630.69
923	mRNA_9539	jgi|Albya1|103299|gm4.8009_g	10.5737	10.416	10.4788	10.9086	10.8967	10.8449	1688.24	0.686683	0.141436	4.85506	1.20349e-06	1.24658e-05	OK	1293	990	1166	2256	2525	2274	1293.88	2082.6
924	mRNA_6099	jgi|Albya1|100703|gm4.5413_g	8.47496	8.32872	8.26613	8.6579	8.75963	8.79125	383.272	0.686499	0.177571	3.86605	0.000110611	0.00066505	OK	307	239	237	455	578	570	293.765	472.778
925	mRNA_5007	jgi|Albya1|80386|e_gw1.4.2414.1	6.02683	5.89364	6.1474	6.4006	6.17991	6.43317	74.4643	0.685435	0.285663	2.39945	0.0164197	0.0459076	OK	55	44	73	88	73	117	57.1004	91.8282
926	mRNA_2080	jgi|Albya1|102313|gm4.7023_g	7.73529	7.84274	7.87547	8.26455	8.13924	8.15663	262.391	0.684335	0.181573	3.76892	0.000163955	0.000945877	OK	163	187	210	352	344	350	201.3	323.482
927	mRNA_4469	jgi|Albya1|102298|gm4.7008_g	7.25392	6.72939	6.92499	7.36802	7.43339	7.21994	147.971	0.684181	0.276131	2.47774	0.0132217	0.0385725	OK	147	64	95	196	241	177	113.527	182.415
928	mRNA_3402	jgi|Albya1|101489|gm4.6199_g	7.7572	7.74329	7.76188	7.86383	8.2643	8.1919	251.272	0.683884	0.218347	3.13209	0.00173566	0.00717456	OK	173	163	179	236	439	381	192.807	309.736
929	mRNA_8513	jgi|Albya1|98274|gm4.2984_g	8.99576	8.95964	8.98488	9.2402	9.3584	9.47418	589.894	0.683041	0.16349	4.17788	2.94236e-05	0.000212026	OK	424	388	435	631	825	939	452.803	726.985
930	mRNA_4270	jgi|Albya1|99395|gm4.4105_g	6.02295	5.80889	5.77153	6.18585	6.20418	6.14382	66.3981	0.682608	0.284469	2.39959	0.0164134	0.0459076	OK	56	42	40	86	100	85	50.9767	81.8195
931	mRNA_4268	jgi|Albya1|118310|fgenesh1_pm.5_#_152	8.21711	7.81891	7.82412	8.35308	8.39232	8.2749	292.807	0.681089	0.227963	2.98771	0.00281073	0.0107565	OK	272	148	161	400	481	386	224.947	360.668
932	mRNA_4287	jgi|Albya1|92001|e_gw1.15.115.1	8.95147	9.03887	9.07188	9.32077	9.43233	9.45152	606.771	0.681067	0.155953	4.36713	1.25887e-05	0.000101025	OK	386	426	477	680	880	889	466.151	747.391
933	mRNA_1131	jgi|Albya1|101700|gm4.6410_g	6.30246	6.35855	6.27448	6.52351	6.66393	6.69953	90.442	0.679714	0.246426	2.75829	0.00581045	0.0197253	OK	62	69	64	94	130	136	69.5221	111.362
934	mRNA_3186	jgi|Albya1|96310|gm4.1020_g	6.83721	6.95982	6.85934	7.44173	7.04086	7.17127	136.624	0.679143	0.249397	2.72314	0.00646639	0.0213861	OK	86	102	93	230	156	174	105.047	168.2
935	mRNA_3374	jgi|Albya1|100509|gm4.5219_g	8.52046	8.58936	8.61112	8.90728	8.95017	8.99086	443.7	0.678692	0.155685	4.3594	1.30422e-05	0.000104337	OK	286	323	351	508	612	638	341.218	546.183
936	mRNA_4870	jgi|Albya1|96496|gm4.1206_g	8.08262	7.93287	8.13975	8.63978	8.14765	8.43276	311.09	0.678508	0.233325	2.908	0.00363753	0.013318	OK	234	196	277	448	280	432	239.255	382.924
937	mRNA_1091	jgi|Albya1|97195|gm4.1905_g	7.05493	7.0199	6.98915	7.3243	7.39337	7.3854	149.376	0.678444	0.201252	3.37111	0.000748651	0.00351104	OK	110	102	105	174	216	212	114.886	183.865
938	mRNA_4721	jgi|Albya1|103094|gm4.7804_g	9.69602	9.83625	9.90717	10.3345	10.0977	10.1596	1056.17	0.678258	0.172716	3.92701	8.60081e-05	0.000534236	OK	624	757	880	1507	1307	1382	812.373	1299.97
939	mRNA_3450	jgi|Albya1|99217|gm4.3927_g	7.6642	7.49357	7.50662	7.94896	7.95955	7.84082	218.055	0.678216	0.193664	3.50202	0.000461748	0.00231205	OK	175	132	145	289	332	277	167.725	268.386
940	mRNA_3925	jgi|Albya1|98640|gm4.3350_g	9.44947	9.30544	9.2841	9.67991	9.76334	9.74759	761.428	0.678126	0.154647	4.385	1.15983e-05	9.3663e-05	OK	604	484	508	901	1127	1079	585.7	937.156
941	mRNA_6417	jgi|Albya1|88328|e_gw1.9.563.1	9.74011	9.43872	9.44335	9.77926	10.0045	10.0035	879.172	0.67787	0.197112	3.439	0.000583863	0.00282604	OK	775	514	554	919	1359	1322	676.344	1082
942	mRNA_9379	jgi|Albya1|98445|gm4.3155_g	6.6712	6.62402	6.81579	7.0128	7.04411	7.07333	119.565	0.677363	0.22648	2.99083	0.00278218	0.0106791	OK	67	65	89	180	210	165	92.0005	147.129
943	mRNA_4389	jgi|Albya1|96619|gm4.1329_g	8.34483	8.05099	8.12033	8.4862	8.65536	8.50041	337.6	0.677202	0.199992	3.38614	0.000708823	0.00336381	OK	281	180	211	422	589	448	259.789	415.412
944	mRNA_9735	jgi|Albya1|117598|fgenesh1_pm.4_#_475	8.71115	8.66114	8.63715	8.95543	9.04026	9.13359	474.285	0.676776	0.162155	4.17363	2.99783e-05	0.000215619	OK	344	307	319	554	696	734	365.036	583.533
945	mRNA_9777	jgi|Albya1|89115|e_gw1.10.717.1	8.01243	7.99701	8.11849	8.47359	8.35492	8.40513	306.391	0.676724	0.173227	3.90658	9.36122e-05	0.00057567	OK	207	197	251	404	397	422	235.821	376.961
946	mRNA_5626	jgi|Albya1|117502|fgenesh1_pm.4_#_379	7.19299	7.33376	7.39345	7.77841	7.67509	7.52286	183.418	0.676656	0.216215	3.12955	0.00175073	0.00721247	OK	106	122	143	279	278	215	141.176	225.66
947	mRNA_7711	jgi|Albya1|101904|gm4.6614_g	7.81133	7.41488	7.48717	7.95771	7.93313	7.94657	223.068	0.675772	0.226674	2.98125	0.00287075	0.0109319	OK	204	118	138	293	322	306	171.759	274.377
948	mRNA_505	jgi|Albya1|96528|gm4.1238_g	7.45127	7.37928	7.41139	7.61886	7.85107	7.82287	197.039	0.675549	0.202171	3.34147	0.000833372	0.00386131	OK	143	125	140	209	317	292	151.731	242.346
949	mRNA_5887	jgi|Albya1|95859|gm4.569_g	7.10995	7.10766	7.02709	7.35451	7.40323	7.52037	155.888	0.674788	0.206213	3.27229	0.00106682	0.00478172	OK	114	115	109	170	206	240	120.082	191.694
950	mRNA_8770	jgi|Albya1|82951|e_gw1.5.434.1	7.68853	7.54868	7.54938	7.89926	7.98445	7.98022	223.859	0.673707	0.186728	3.60796	0.000308613	0.00164025	OK	176	147	156	255	323	317	172.52	275.198
951	mRNA_6007	jgi|Albya1|103472|gm4.8182_g	7.29162	7.403	7.34919	7.77462	7.68459	7.64162	187.995	0.673175	0.194052	3.46904	0.000522325	0.00257351	OK	119	139	137	260	263	239	144.914	231.076
952	mRNA_912	jgi|Albya1|91163|e_gw1.13.168.1	6.99876	6.90952	6.97327	7.08538	7.24323	7.53164	143.772	0.672334	0.250869	2.68002	0.00736171	0.0237949	OK	108	96	113	126	178	262	110.864	176.679
953	mRNA_5516	jgi|Albya1|88566|e_gw1.9.473.1	6.92421	6.70663	6.73363	7.23569	7.18704	6.94525	127.389	0.671781	0.247061	2.71909	0.00654618	0.021585	OK	103	71	79	196	212	141	98.2544	156.523
954	mRNA_4433	jgi|Albya1|100609|gm4.5319_g	6.42964	6.59528	6.55895	6.72732	6.874	6.95951	105.652	0.670844	0.243607	2.75379	0.00589087	0.0199367	OK	63	84	84	106	147	164	81.5215	129.783
955	mRNA_7115	jgi|Albya1|102610|gm4.7320_g	7.22346	7.03289	6.97927	7.25462	7.56661	7.44049	156.361	0.670354	0.237751	2.81956	0.00480889	0.0168147	OK	127	94	91	170	286	219	120.674	192.048
956	mRNA_2721	jgi|Albya1|98355|gm4.3065_g	8.78946	8.47526	8.48025	8.967	8.89217	9.02678	449.781	0.669321	0.198613	3.36998	0.000751735	0.00352121	OK	403	278	294	541	564	659	347.278	552.284
957	mRNA_3722	jgi|Albya1|70673|e_gw1.1.461.1	7.89939	8.06411	8.02616	8.33964	8.39446	8.34896	296.102	0.669092	0.174854	3.82658	0.000129938	0.000770416	OK	178	209	215	376	458	411	228.644	363.56
958	mRNA_8938	jgi|Albya1|95313|gm4.23_g	9.06213	8.52299	8.48546	9.04115	9.12253	9.13177	496.95	0.66832	0.256249	2.60809	0.009105	0.0283578	OK	470	237	225	701	867	698	383.861	610.039
959	mRNA_6728	jgi|Albya1|98688|gm4.3398_g	7.6944	7.61934	7.82227	8.03311	8.12423	8.06037	242.934	0.667983	0.188276	3.54789	0.000388324	0.00199369	OK	165	141	202	294	372	333	187.678	298.191
960	mRNA_5280	jgi|Albya1|103619|gm4.8329_g	8.6123	8.7142	8.72035	8.88275	9.13309	9.11352	477.362	0.667384	0.179536	3.71727	0.000201387	0.00114159	OK	304	347	374	475	733	710	368.877	585.846
961	mRNA_4802	jgi|Albya1|95866|gm4.576_g	6.56668	6.5983	6.68994	6.85907	7.08646	6.88311	112.356	0.666496	0.238759	2.7915	0.00524635	0.0181221	OK	71	74	90	128	194	141	86.855	137.857
962	mRNA_8668	jgi|Albya1|79822|e_gw1.3.1001.1	7.24112	7.02509	7.12193	7.33899	7.43752	7.63145	161.704	0.666207	0.228422	2.91656	0.00353911	0.0130245	OK	136	101	125	155	201	269	125.018	198.39
963	mRNA_7833	jgi|Albya1|81807|e_gw1.4.1419.1	8.12375	8.15085	8.23375	8.42963	8.55298	8.60973	333.67	0.664898	0.175234	3.79435	0.000148029	0.000862076	OK	215	217	258	380	501	505	258.113	409.227
964	mRNA_1660	jgi|Albya1|97439|gm4.2149_g	6.97484	6.76344	6.85512	7.09795	7.24808	7.25805	133.842	0.664796	0.226001	2.94156	0.00326562	0.0121765	OK	108	74	92	153	210	200	103.539	164.145
965	mRNA_8498	jgi|Albya1|98087|gm4.2797_g	8.67665	8.49866	8.45848	9.25177	8.7388	8.66167	439.399	0.664209	0.256231	2.59223	0.00953554	0.0294603	OK	363	291	294	779	486	439	340	538.798
966	mRNA_7633	jgi|Albya1|101141|gm4.5851_g	8.82758	8.93434	8.98097	9.13084	9.34787	9.36487	561.795	0.662964	0.176074	3.76525	0.00016638	0.000956996	OK	346	398	448	580	858	846	434.938	688.652
967	mRNA_7966	jgi|Albya1|86529|e_gw1.7.1449.1	7.52886	7.02842	7.20543	7.56682	7.61172	7.68364	179.306	0.661707	0.25573	2.58752	0.00966695	0.0298064	OK	180	87	123	200	241	267	138.892	219.72
968	mRNA_4553	jgi|Albya1|84474|e_gw1.6.1450.1	7.02615	7.19097	7.186	7.38396	7.43326	7.60435	161.773	0.6609	0.217185	3.04303	0.00234213	0.00919643	OK	99	127	136	165	201	260	125.353	198.192
969	mRNA_2841	jgi|Albya1|103438|gm4.8148_g	7.7856	7.6523	7.62493	7.91155	8.1291	8.07462	238.287	0.660477	0.197155	3.35004	0.000808006	0.00375962	OK	186	155	157	258	383	339	184.675	291.899
970	mRNA_4639	jgi|Albya1|96599|gm4.1309_g	7.54306	7.53859	7.52638	7.69011	7.95798	7.98339	213.99	0.660063	0.207393	3.18267	0.00145925	0.00620464	OK	148	145	151	216	342	330	165.874	262.106
971	mRNA_2352	jgi|Albya1|71323|e_gw1.1.2988.1	6.8848	6.81298	6.74666	6.8952	7.31792	7.18562	129.289	0.659873	0.256278	2.57483	0.010029	0.0307135	OK	95	85	80	124	246	186	100.227	158.352
972	mRNA_4975	jgi|Albya1|78586|e_gw1.3.221.1	10.0339	9.81638	9.79178	10.1107	10.3851	10.2707	1104.11	0.659863	0.184011	3.586	0.000335795	0.00176099	OK	925	660	692	1195	1868	1556	855.919	1352.29
973	mRNA_1847	jgi|Albya1|101871|gm4.6581_g	8.01644	7.8464	7.80575	8.26683	8.24045	8.24007	274.532	0.658751	0.183702	3.58597	0.000335822	0.00176099	OK	218	168	167	381	413	372	212.921	336.142
974	mRNA_9345	jgi|Albya1|97314|gm4.2024_g	6.52731	6.5183	6.17742	6.6435	6.80617	6.75608	97.6007	0.658377	0.272932	2.41224	0.0158549	0.0446958	OK	74	72	42	125	174	136	75.7092	119.492
975	mRNA_4714	jgi|Albya1|103967|gm4.8677_g	8.0002	7.88763	7.86664	8.20712	8.33461	8.27823	279.276	0.658175	0.17896	3.67778	0.00023527	0.00129888	OK	188	170	166	396	515	370	216.654	341.899
976	mRNA_5087	jgi|Albya1|77722|e_gw1.3.1597.1	8.0789	7.95973	7.9342	8.24155	8.37574	8.42148	294.226	0.657525	0.18307	3.59166	0.000328584	0.00172967	OK	230	189	196	327	438	445	228.315	360.138
977	mRNA_8360	jgi|Albya1|101501|gm4.6211_g	7.57321	7.34967	7.2167	7.62942	7.88557	7.67468	193.627	0.657035	0.237009	2.77219	0.00556799	0.0190535	OK	171	117	104	225	350	251	150.283	236.972
978	mRNA_7929	jgi|Albya1|83442|e_gw1.5.250.1	6.29637	6.19136	6.2	6.63108	6.59263	6.37791	85.0932	0.656548	0.263079	2.49563	0.0125733	0.0369895	OK	65	51	56	128	138	95	66.0583	104.128
979	mRNA_1906	jgi|Albya1|70966|e_gw1.1.4190.1	7.32548	7.34418	7.25418	7.7137	7.53096	7.70073	182.151	0.656525	0.200857	3.26863	0.00108071	0.00483555	OK	132	137	129	234	212	265	141.406	222.895
980	mRNA_233	jgi|Albya1|100581|gm4.5291_g	10.6491	10.2731	10.3308	10.7835	10.8048	10.8302	1611.53	0.655809	0.189858	3.45421	0.000551903	0.00269167	OK	1486	947	1084	1863	2185	2260	1251.43	1971.63
981	mRNA_10201	jgi|Albya1|98607|gm4.3317_g	5.98119	5.99091	6.15827	6.33381	6.39763	6.31043	74.6016	0.655583	0.266008	2.46453	0.0137194	0.0396935	OK	46	46	64	94	116	97	57.9373	91.2659
982	mRNA_6499	jgi|Albya1|95240|e_gw1.35.45.1	6.98028	6.71216	6.68054	7.02128	7.25129	7.10131	127.586	0.655492	0.250052	2.62143	0.00875628	0.0275054	OK	112	72	73	149	227	171	99.09	156.082
983	mRNA_5334	jgi|Albya1|99598|gm4.4308_g	9.70331	9.7464	9.6876	10.0864	10.1599	9.99658	974.242	0.654306	0.146266	4.4734	7.69869e-06	6.56136e-05	OK	652	664	653	1307	1616	1216	757.028	1191.46
984	mRNA_9136	jgi|Albya1|101824|gm4.6534_g	6.99003	6.96074	6.89674	7.2693	7.37165	7.18323	141.056	0.653318	0.2151	3.03727	0.00238731	0.00934525	OK	100	98	92	184	238	168	109.652	172.459
985	mRNA_4909	jgi|Albya1|122038|fgenesh1_pm.21_#_37	6.32128	6.22238	6.11492	6.59779	6.60466	6.37021	84.6342	0.65208	0.269277	2.4216	0.0154525	0.0438181	OK	68	54	49	122	141	96	65.8265	103.442
986	mRNA_5056	jgi|Albya1|98177|gm4.2887_g	10.5492	10.5238	10.5406	11.0367	10.8364	10.8455	1728.47	0.651813	0.149052	4.37304	1.22526e-05	9.85329e-05	OK	1236	1153	1271	2504	2245	2210	1344.52	2112.43
987	mRNA_9901	jgi|Albya1|102581|gm4.7291_g	7.58218	7.57422	7.47813	7.8434	7.91411	7.90987	214.485	0.649613	0.183987	3.53075	0.000414388	0.00209949	OK	157	151	141	257	319	303	166.996	261.975
988	mRNA_486	jgi|Albya1|98761|gm4.3471_g	8.98935	9.05522	9.01072	9.40725	9.40968	9.32677	600.158	0.649223	0.147276	4.40821	1.0423e-05	8.54264e-05	OK	405	419	427	792	897	777	467.354	732.963
989	mRNA_3937	jgi|Albya1|97068|gm4.1778_g	7.13198	7.02875	6.93333	7.41309	7.41648	7.26108	149.852	0.648362	0.217746	2.97761	0.00290503	0.0110549	OK	116	96	88	216	246	181	116.735	182.969
990	mRNA_7634	jgi|Albya1|103549|gm4.8259_g	7.85356	7.45835	7.61142	8.02313	7.92646	8.04365	232.245	0.645967	0.223068	2.89583	0.00378154	0.0137407	OK	207	126	163	296	300	330	181.103	283.387
991	mRNA_9304	jgi|Albya1|84922|e_gw1.6.1086.1	6.69674	6.65168	6.67602	6.82704	7.03534	7.10155	116.299	0.645832	0.236148	2.73486	0.00624069	0.0208357	OK	85	78	87	114	171	183	90.694	141.904
992	mRNA_2272	jgi|Albya1|85287|e_gw1.6.1008.1	7.70284	7.74205	7.61823	7.78198	8.11368	8.16531	237.859	0.645645	0.221899	2.90963	0.00361854	0.0132548	OK	170	171	155	221	379	385	185.505	290.212
993	mRNA_2400	jgi|Albya1|98056|gm4.2766_g	6.3456	6.29261	6.21879	6.57638	6.5572	6.6417	88.2235	0.645364	0.244401	2.64059	0.00827615	0.0262492	OK	65	64	58	109	121	126	68.8134	107.633
994	mRNA_8647	jgi|Albya1|98359|gm4.3069_g	7.08725	6.85313	6.84703	7.08518	7.2012	7.46438	140.355	0.644923	0.25596	2.51962	0.0117482	0.0349764	OK	123	92	95	131	174	243	109.496	171.214
995	mRNA_4505	jgi|Albya1|99715|gm4.4425_g	8.28766	7.7373	7.83185	8.33096	8.39474	8.2668	293.395	0.643088	0.256326	2.50887	0.0121118	0.0358648	OK	304	137	170	379	462	375	229.066	357.725
996	mRNA_5397	jgi|Albya1|95953|gm4.663_g	7.62474	7.27966	7.30276	7.75623	7.79041	7.71307	196.123	0.642895	0.225865	2.84636	0.00442217	0.0156546	OK	181	107	119	255	301	257	153.134	239.112
997	mRNA_7441	jgi|Albya1|103695|gm4.8405_g	7.02455	6.86627	6.97721	7.27261	7.33512	7.24338	141.632	0.642844	0.211921	3.03341	0.00241807	0.00945603	OK	102	80	97	196	241	183	110.589	172.675
998	mRNA_5678	jgi|Albya1|97546|gm4.2256_g	9.64833	9.38973	9.40272	9.88894	9.7936	9.86634	831.961	0.642729	0.17347	3.70514	0.000211276	0.00118426	OK	723	536	577	1024	1046	1149	649.645	1014.28
999	mRNA_6052	jgi|Albya1|102580|gm4.7290_g	7.59516	7.54742	7.56361	7.83194	7.98418	7.90424	217.437	0.641884	0.186483	3.44206	0.000577308	0.00280136	OK	140	134	136	300	407	290	169.848	265.025
1000	mRNA_2663	jgi|Albya1|100156|gm4.4866_g	7.18188	7.09152	7.11608	7.43906	7.4043	7.5348	160.014	0.641402	0.201385	3.18495	0.00144779	0.00617296	OK	125	112	124	178	194	239	125.019	195.01
1001	mRNA_7269	jgi|Albya1|98007|gm4.2717_g	7.81243	7.77808	7.72678	8.15581	8.05462	8.13785	251.063	0.641311	0.176689	3.62961	0.000283849	0.00152976	OK	182	176	172	333	335	349	196.163	305.964
1002	mRNA_5020	jgi|Albya1|96415|gm4.1125_g	6.72947	6.80891	6.88104	6.91568	7.14396	7.29538	127.99	0.640833	0.247995	2.58405	0.00976464	0.0300055	OK	83	95	113	109	169	215	100.023	155.958
1003	mRNA_9471	jgi|Albya1|102194|gm4.6904_g	8.48791	8.46608	8.52166	8.87586	8.78127	8.87809	415.015	0.640782	0.157173	4.07692	4.56369e-05	0.000308359	OK	295	291	334	506	515	587	324.335	505.695
1004	mRNA_6478	jgi|Albya1|98910|gm4.3620_g	6.90475	6.75407	6.55085	7.13928	7.00113	7.05415	122.417	0.639725	0.248189	2.57757	0.00994964	0.0305191	OK	106	81	63	178	168	166	95.712	149.122
1005	mRNA_8683	jgi|Albya1|96262|gm4.972_g	6.07464	6.14853	6.16304	6.38746	6.39986	6.48715	78.7582	0.638841	0.254281	2.51235	0.0119931	0.0355817	OK	50	55	60	96	110	117	61.6002	95.9163
1006	mRNA_6643	jgi|Albya1|103183|gm4.7893_g	8.5416	8.33787	8.41794	8.64607	8.88077	8.82266	399.533	0.638635	0.186434	3.42554	0.000613581	0.00294948	OK	326	239	288	417	628	575	312.519	486.547
1007	mRNA_9251	jgi|Albya1|109627|fgenesh1_pg.5_#_516	6.24326	6.15559	6.36797	6.57074	6.52973	6.58406	86.4837	0.638488	0.25213	2.53237	0.0113293	0.0339263	OK	59	50	75	110	118	122	67.6527	105.315
1008	mRNA_4990	jgi|Albya1|99315|gm4.4025_g	7.07872	7.13521	6.94874	7.29304	7.38701	7.46276	151.88	0.637466	0.215018	2.96472	0.00302962	0.0114631	OK	110	115	94	172	219	230	118.861	184.899
1009	mRNA_2878	jgi|Albya1|96845|gm4.1555_g	6.77581	6.74184	6.79134	7.07001	7.14323	7.04796	123.836	0.636809	0.214862	2.96381	0.00303854	0.0114912	OK	87	79	91	158	195	161	96.9403	150.731
1010	mRNA_9158	jgi|Albya1|102286|gm4.6996_g	7.57842	7.5002	7.43543	7.71885	7.96733	7.82596	208.291	0.636604	0.203445	3.12912	0.00175332	0.0072158	OK	162	141	138	223	346	281	163.067	253.515
1011	mRNA_9551	jgi|Albya1|69996|e_gw1.1.2614.1	7.76617	7.73784	7.63255	7.90065	8.17013	8.07228	240.897	0.636291	0.200308	3.17656	0.00149031	0.00631577	OK	181	163	152	260	410	341	188.619	293.176
1012	mRNA_4517	jgi|Albya1|70320|e_gw1.1.79.1	6.37091	6.32565	6.24404	6.657	6.56672	6.62612	89.7943	0.636133	0.243373	2.61382	0.00895375	0.0279546	OK	68	61	57	123	123	125	70.3123	109.276
1013	mRNA_9446	jgi|Albya1|95752|gm4.462_g	7.32952	7.19302	7.08481	7.26145	7.55885	7.73492	169.668	0.63345	0.25714	2.46344	0.0137611	0.0397841	OK	140	109	100	155	259	299	133.006	206.329
1014	mRNA_1814	jgi|Albya1|95595|gm4.305_g	6.31644	6.31862	6.52045	6.55526	6.71693	6.79565	94.8582	0.633164	0.260077	2.43453	0.0149112	0.0425971	OK	53	59	78	109	154	145	74.3705	115.346
1015	mRNA_1103	jgi|Albya1|101474|gm4.6184_g	6.72257	6.90723	6.96124	7.16704	7.18541	7.21407	132.968	0.632977	0.222733	2.84187	0.00448499	0.0158405	OK	73	102	114	159	186	184	104.258	161.679
1016	mRNA_8824	jgi|Albya1|101838|gm4.6548_g	8.15501	7.89179	7.94436	8.18871	8.43062	8.40359	295.219	0.632014	0.207336	3.04827	0.00230166	0.0090653	OK	250	167	192	317	485	438	231.569	358.869
1017	mRNA_7096	jgi|Albya1|89138|e_gw1.10.446.1	7.27056	6.97978	7.07904	7.315	7.55443	7.44396	158.579	0.631626	0.232262	2.71945	0.00653909	0.02158	OK	138	89	110	169	260	217	124.409	192.748
1018	mRNA_9464	jgi|Albya1|101290|gm4.6000_g	6.98225	7.22344	7.21219	7.59303	7.3318	7.47501	161.774	0.629997	0.230426	2.73405	0.00625607	0.0208601	OK	82	129	126	251	204	213	127.003	196.545
1019	mRNA_2481	jgi|Albya1|96324|gm4.1034_g	9.88246	9.63703	9.61105	10.1115	10.1046	10.0047	973.341	0.629684	0.174581	3.60682	0.000309973	0.00164634	OK	832	588	607	1307	1476	1235	764.236	1182.45
1020	mRNA_6513	jgi|Albya1|103679|gm4.8389_g	6.90503	6.6427	6.77689	6.99111	7.18339	7.10324	124.864	0.629055	0.23748	2.64888	0.008076	0.0257042	OK	103	65	86	145	212	176	98.0654	151.663
1021	mRNA_46	jgi|Albya1|102160|gm4.6870_g	6.71496	6.69282	6.59088	6.95593	7.04252	6.93286	115.077	0.62893	0.224557	2.80077	0.00509816	0.0177055	OK	86	83	75	141	179	147	90.3836	139.771
1022	mRNA_6892	jgi|Albya1|96335|gm4.1045_g	7.56396	7.41439	7.46866	7.7142	7.84411	7.87879	204.432	0.626146	0.196163	3.19197	0.00141307	0.00605173	OK	161	122	143	232	310	307	160.753	248.112
1023	mRNA_9697	jgi|Albya1|100783|gm4.5493_g	8.87534	8.52579	8.50599	8.86882	9.04278	9.07135	463.964	0.626134	0.215094	2.91098	0.00360295	0.0132165	OK	438	275	286	487	683	690	364.834	563.094
1024	mRNA_1188	jgi|Albya1|70279|e_gw1.1.812.1	10.9789	11.0677	11.0235	11.3378	11.4268	11.3815	2403.91	0.626034	0.131325	4.76708	1.86917e-06	1.86577e-05	OK	1619	1755	1790	2809	3544	3294	1890.37	2917.45
1025	mRNA_2070	jgi|Albya1|96087|gm4.797_g	11.3297	11.1788	11.1742	11.4902	11.6351	11.6345	2775.64	0.625133	0.150547	4.15241	3.28998e-05	0.000233361	OK	2202	1831	1925	3062	4130	3964	2183.52	3367.75
1026	mRNA_125	jgi|Albya1|71233|e_gw1.1.3695.1	8.23606	8.13889	8.10641	8.45926	8.55897	8.48368	328.048	0.62266	0.169995	3.66282	0.000249456	0.00136642	OK	255	208	216	405	518	446	258.335	397.761
1027	mRNA_623	jgi|Albya1|82991|e_gw1.5.1286.1	7.34131	7.19145	7.33413	7.59795	7.5681	7.67685	178.405	0.621313	0.199138	3.12002	0.0018084	0.00738325	OK	142	116	153	195	214	262	140.572	216.239
1028	mRNA_3219	jgi|Albya1|89535|e_gw1.10.651.1	8.22594	8.11902	8.16122	8.47356	8.53466	8.51694	329.647	0.621289	0.164838	3.76909	0.000163842	0.000945877	OK	252	207	237	401	489	458	259.743	399.55
1029	mRNA_631	jgi|Albya1|81635|e_gw1.4.3052.1	7.30293	7.27714	7.27473	7.54176	7.71117	7.56272	177.426	0.620808	0.198549	3.12673	0.00176762	0.00725912	OK	128	119	127	208	291	229	139.83	215.022
1030	mRNA_4021	jgi|Albya1|103389|gm4.8099_g	6.75339	6.53853	6.68362	6.86833	7.02644	7.00614	114.543	0.620688	0.236666	2.62263	0.00872536	0.0274331	OK	88	61	80	139	193	164	90.276	138.809
1031	mRNA_2816	jgi|Albya1|102086|gm4.6796_g	12.1595	12.0109	12.0146	12.4558	12.4367	12.3679	4940.95	0.619917	0.139973	4.42883	9.4747e-06	7.85747e-05	OK	3982	3140	3421	6410	7119	6405	3895.44	5986.46
1032	mRNA_5662	jgi|Albya1|101698|gm4.6408_g	8.85227	8.59135	8.66382	9.35896	8.78401	8.93202	485.016	0.619674	0.248802	2.49063	0.0127516	0.0374816	OK	415	301	352	822	473	565	382.425	587.607
1033	mRNA_1692	jgi|Albya1|104133|gm4.8843_g	8.51093	8.30092	8.40464	8.51985	8.79553	8.89859	391.02	0.618441	0.209667	2.94963	0.00318155	0.011944	OK	317	226	281	377	596	640	308.471	473.569
1034	mRNA_3540	jgi|Albya1|95429|gm4.139_g	9.34804	9.19356	9.20016	9.47096	9.65199	9.65651	700.128	0.617124	0.167553	3.68315	0.000230366	0.00127822	OK	565	449	487	748	1054	1026	552.628	847.628
1035	mRNA_9181	jgi|Albya1|102538|gm4.7248_g	9.33519	9.34057	9.35056	9.65207	9.70116	9.71355	745.295	0.616747	0.138692	4.44689	8.7123e-06	7.28803e-05	OK	521	501	543	914	1097	1051	588.372	902.218
1036	mRNA_4567	jgi|Albya1|101956|gm4.6666_g	8.99612	8.87421	8.94204	9.26967	9.27732	9.30049	562.844	0.615574	0.149878	4.10717	4.00539e-05	0.000274982	OK	425	347	406	719	817	784	444.555	681.132
1037	mRNA_9996	jgi|Albya1|115755|fgenesh1_pm.2_#_965	7.84861	7.77398	7.66466	7.97244	8.26421	8.0234	248.84	0.61486	0.208375	2.95074	0.00317017	0.0119071	OK	208	187	175	239	389	311	196.602	301.078
1038	mRNA_2969	jgi|Albya1|101665|gm4.6375_g	8.15032	8.02013	8.05454	8.38385	8.45305	8.39324	308.409	0.614485	0.170161	3.6112	0.000304779	0.00162436	OK	240	195	218	380	467	411	243.704	373.114
1039	mRNA_8122	jgi|Albya1|95688|gm4.398_g	7.49558	7.28003	7.18686	7.62239	7.70758	7.61741	183.175	0.614038	0.217247	2.82645	0.00470672	0.0165326	OK	165	122	114	213	269	238	144.772	221.579
1040	mRNA_1554	jgi|Albya1|102041|gm4.6751_g	7.38707	7.36286	7.34936	7.56203	7.77556	7.71246	187.626	0.613185	0.198932	3.08238	0.00205349	0.00825688	OK	133	137	138	197	294	257	148.343	226.91
1041	mRNA_9319	jgi|Albya1|100425|gm4.5135_g	8.76133	8.6329	8.5647	8.96212	9.01206	9.01206	462.241	0.612549	0.165177	3.70844	0.000208539	0.00117404	OK	378	324	315	531	643	636	365.559	558.924
1042	mRNA_2702	jgi|Albya1|115661|fgenesh1_pm.2_#_871	8.99767	8.72445	8.78448	9.08368	9.23705	9.2239	527.129	0.612243	0.184401	3.32016	0.000899646	0.00412581	OK	465	316	371	565	771	755	416.928	637.331
1043	mRNA_9042	jgi|Albya1|89212|e_gw1.10.638.1	6.40729	6.17744	6.331	6.58523	6.54329	6.66963	89.1302	0.612224	0.254653	2.40415	0.0162101	0.0454804	OK	70	49	65	116	124	131	70.4973	107.763
1044	mRNA_1404	jgi|Albya1|96859|gm4.1569_g	8.73	8.44073	8.39459	8.96863	8.74981	8.8849	425.651	0.61212	0.207124	2.95533	0.00312335	0.0117599	OK	385	275	270	577	506	578	336.682	514.62
1045	mRNA_2632	jgi|Albya1|84860|e_gw1.6.1670.1	9.11693	9.15628	9.17011	9.39602	9.47736	9.58172	650.045	0.611621	0.155685	3.92858	8.54506e-05	0.000531202	OK	448	461	505	710	888	990	514.282	785.809
1046	mRNA_8844	jgi|Albya1|92834|e_gw1.18.148.1	10.2859	10.0102	10.0945	10.344	10.6047	10.491	1297.52	0.611552	0.18318	3.33853	0.000842242	0.00389303	OK	1072	709	845	1477	2293	1815	1026.56	1568.49
1047	mRNA_5664	jgi|Albya1|95542|gm4.252_g	10.9038	10.6219	10.6219	11.2039	11.0026	11.0042	1952.05	0.610508	0.184892	3.30197	0.000960086	0.00435992	OK	1731	1151	1241	2902	2583	2457	1545.08	2359.02
1048	mRNA_4147	jgi|Albya1|102448|gm4.7158_g	7.62156	7.61106	7.59472	7.79927	7.98341	8.00461	222.259	0.610215	0.191633	3.1843	0.00145106	0.00617664	OK	162	150	159	238	338	333	175.943	268.574
1049	mRNA_8078	jgi|Albya1|96978|gm4.1688_g	8.09108	7.98163	7.87981	8.4381	8.20278	8.30192	290.293	0.610141	0.1952	3.12573	0.00177367	0.00728008	OK	243	218	200	381	326	382	229.807	350.779
1050	mRNA_4897	jgi|Albya1|75513|e_gw1.2.712.1	7.38358	7.26441	7.14519	7.69481	7.50418	7.54996	175.363	0.608705	0.215243	2.82799	0.00468406	0.016468	OK	146	124	111	245	219	226	138.908	211.819
1051	mRNA_7342	jgi|Albya1|81826|e_gw1.4.2955.1	7.54578	7.47752	7.50485	7.66229	7.88983	7.92205	207.399	0.60837	0.203404	2.99094	0.00278116	0.0106791	OK	156	137	153	208	314	316	164.306	250.491
1052	mRNA_495	jgi|Albya1|102858|gm4.7568_g	9.41163	9.31783	9.33822	9.66922	9.7503	9.67519	751.36	0.607804	0.145112	4.18851	2.80787e-05	0.000204054	OK	548	464	502	992	1239	998	595.387	907.332
1053	mRNA_3898	jgi|Albya1|102184|gm4.6894_g	6.59699	6.48909	6.45815	6.68468	6.87143	6.85957	102.902	0.607534	0.241645	2.51416	0.0119318	0.0354818	OK	82	67	68	111	162	150	81.5497	124.253
1054	mRNA_3776	jgi|Albya1|95480|gm4.190_g	7.58888	7.4651	7.44261	7.73246	7.84512	7.87954	205.844	0.606305	0.194416	3.11859	0.00181717	0.00741121	OK	166	134	140	230	301	303	163.215	248.472
1055	mRNA_8013	jgi|Albya1|98523|gm4.3233_g	11.0727	10.9501	10.9535	11.4124	11.3166	11.2903	2343.09	0.606144	0.141672	4.27852	1.88142e-05	0.000144794	OK	1849	1550	1673	3110	3182	3017	1857.99	2828.2
1056	mRNA_927	jgi|Albya1|83509|e_gw1.5.916.1	7.83417	7.66573	7.69502	8.03334	8.05576	8.08218	242.233	0.603623	0.183035	3.29786	0.000974242	0.00441305	OK	200	156	175	284	332	339	192.285	292.182
1057	mRNA_9806	jgi|Albya1|97619|gm4.2329_g	7.43291	7.30536	7.27908	7.53069	7.64241	7.77946	184.115	0.602772	0.210339	2.86572	0.00416059	0.0148584	OK	154	130	135	179	235	290	146.202	222.027
1058	mRNA_1058	jgi|Albya1|99275|gm4.3985_g	9.53346	9.40054	9.46414	9.75626	9.85635	9.8077	810.801	0.602743	0.147995	4.07274	4.64636e-05	0.000312573	OK	627	514	596	955	1221	1102	643.85	977.751
1059	mRNA_6678	jgi|Albya1|102700|gm4.7410_g	8.8615	8.75291	8.70935	8.98117	9.22809	9.09886	501.109	0.601992	0.177784	3.38609	0.000708953	0.00336381	OK	389	321	321	571	871	675	398.052	604.167
1060	mRNA_5014	jgi|Albya1|78460|e_gw1.3.3211.1	7.08164	7.12778	7.08705	7.64435	7.35629	7.17344	155.936	0.601916	0.250504	2.40282	0.0162694	0.0456136	OK	106	107	108	269	218	160	123.87	188.002
1061	mRNA_9473	jgi|Albya1|98589|gm4.3299_g	7.29344	7.10212	7.19833	7.52175	7.58686	7.42245	166.65	0.601431	0.209524	2.87046	0.00409878	0.0147009	OK	133	97	119	219	269	202	132.408	200.892
1062	mRNA_3454	jgi|Albya1|98114|gm4.2824_g	7.80462	7.62388	7.68244	7.98241	8.10186	7.99193	237.298	0.600558	0.189602	3.16746	0.00153779	0.00648483	OK	177	138	152	324	421	303	188.609	285.988
1063	mRNA_9618	jgi|Albya1|95374|gm4.84_g	6.95663	7.03052	6.93541	7.35535	7.20095	7.28037	142.148	0.600133	0.210254	2.85433	0.00431281	0.0153168	OK	102	114	107	179	167	192	113.001	171.294
1064	mRNA_8281	jgi|Albya1|98983|gm4.3693_g	7.27743	7.21921	7.18019	7.40375	7.57792	7.61631	169.605	0.59998	0.206434	2.9064	0.00365618	0.0133419	OK	136	129	130	158	225	252	134.837	204.372
1065	mRNA_2585	jgi|Albya1|96943|gm4.1653_g	9.39903	9.23421	9.24497	9.80447	9.54384	9.52847	720.726	0.599775	0.183716	3.26468	0.00109586	0.00489196	OK	576	454	489	1128	943	863	573.033	868.42
1066	mRNA_678	jgi|Albya1|97828|gm4.2538_g	9.42059	9.52107	9.49966	9.78363	9.80105	9.87072	817.694	0.598462	0.144202	4.15018	3.32221e-05	0.000234997	OK	541	635	651	929	1081	1162	650.486	984.902
1067	mRNA_1142	jgi|Albya1|87427|e_gw1.8.46.1	8.05368	8.10154	8.10225	8.44439	8.51427	8.25466	309.454	0.595841	0.185875	3.2056	0.00134782	0.0058209	OK	212	215	232	408	501	348	246.444	372.464
1068	mRNA_8396	jgi|Albya1|99117|gm4.3827_g	6.87636	6.93163	6.81308	7.08668	7.22864	7.20246	132.229	0.595522	0.215692	2.76099	0.00576272	0.0195805	OK	97	104	94	139	190	185	105.319	159.139
1069	mRNA_6436	jgi|Albya1|77549|e_gw1.3.150.1	8.70045	8.56083	8.57007	8.88732	8.97025	8.96611	446.293	0.595098	0.162158	3.66986	0.000242681	0.00133501	OK	360	291	317	513	645	625	355.53	537.055
1070	mRNA_2749	jgi|Albya1|99303|gm4.4013_g	6.6915	6.92633	6.93758	7.03517	7.28027	7.14177	130.969	0.594988	0.241268	2.46608	0.0136599	0.0395622	OK	72	97	106	144	223	175	104.339	157.6
1071	mRNA_1889	jgi|Albya1|104234|gm4.8944_g	6.4112	6.48952	6.36314	6.58137	6.76871	6.75599	96.0274	0.594889	0.245787	2.42035	0.0155057	0.0438924	OK	66	74	64	103	151	138	76.505	115.55
1072	mRNA_9687	jgi|Albya1|101596|gm4.6306_g	8.74727	8.74562	8.72707	9.00336	9.08027	9.12362	487.489	0.594668	0.152769	3.89258	9.91819e-05	0.000605316	OK	354	338	356	562	696	706	388.418	586.559
1073	mRNA_3761	jgi|Albya1|102897|gm4.7607_g	8.79439	8.65911	8.6241	8.98117	9.03495	9.055	472.628	0.593145	0.162674	3.64622	0.000266127	0.00144641	OK	391	333	339	523	636	659	376.817	568.44
1074	mRNA_5852	jgi|Albya1|121995|fgenesh1_pm.20_#_99	8.40978	8.05779	7.96828	8.58423	8.54306	8.31794	328.348	0.592684	0.23869	2.48307	0.0130254	0.0381444	OK	312	188	177	480	527	370	261.835	394.86
1075	mRNA_142	jgi|Albya1|98792|gm4.3502_g	7.41044	7.24271	7.33331	7.61526	7.7234	7.57767	182.171	0.592165	0.201188	2.94334	0.00324696	0.012154	OK	146	111	136	219	285	229	145.301	219.042
1076	mRNA_6754	jgi|Albya1|81238|e_gw1.4.593.1	7.5857	7.81081	7.69386	7.87487	8.15719	7.98538	236.069	0.592154	0.21235	2.78858	0.00529399	0.0182538	OK	138	179	162	267	433	312	188.291	283.848
1077	mRNA_2553	jgi|Albya1|99280|gm4.3990_g	6.61548	6.78199	6.89652	7.05075	7.10383	7.04733	123.083	0.591215	0.232665	2.54106	0.0110518	0.0332635	OK	72	93	118	137	167	162	98.2101	147.955
1078	mRNA_2556	jgi|Albya1|97077|gm4.1787_g	6.37538	6.3996	6.3243	6.60315	6.60404	6.72681	92.2274	0.590338	0.24043	2.45534	0.014075	0.0405393	OK	69	73	69	99	113	138	73.617	110.838
1079	mRNA_6857	jgi|Albya1|97501|gm4.2211_g	6.99026	6.74653	6.83164	7.1518	7.0901	7.22745	131.043	0.589443	0.22745	2.59153	0.00955504	0.029485	OK	119	85	104	142	149	193	104.639	157.446
1080	mRNA_7624	jgi|Albya1|100442|gm4.5152_g	8.60125	8.57994	8.53885	8.80411	8.98436	8.89237	433.241	0.588914	0.164254	3.58538	0.000336592	0.00176099	OK	320	304	307	484	685	582	346.024	520.459
1081	mRNA_4071	jgi|Albya1|99121|gm4.3831_g	7.32069	7.14853	7.25857	7.51574	7.56452	7.56766	171.095	0.588662	0.200053	2.94252	0.00325549	0.0121672	OK	116	103	114	244	293	224	136.666	205.525
1082	mRNA_6387	jgi|Albya1|101254|gm4.5964_g	8.95422	8.83436	8.87165	9.28902	9.24475	9.10556	539.983	0.587755	0.1642	3.57951	0.000344235	0.00179609	OK	411	334	375	769	835	650	431.485	648.482
1083	mRNA_1905	jgi|Albya1|101820|gm4.6530_g	9.22616	9.00077	9.01404	9.53433	9.38983	9.30891	620.633	0.587377	0.182652	3.21582	0.00130074	0.00565247	OK	522	376	407	927	883	738	496.008	745.258
1084	mRNA_5491	jgi|Albya1|103575|gm4.8285_g	6.46461	6.62019	6.60192	6.89457	6.86915	6.78639	105.983	0.587046	0.23363	2.51271	0.0119806	0.0355584	OK	62	75	77	152	168	134	84.7129	127.253
1085	mRNA_2287	jgi|Albya1|96851|gm4.1561_g	7.10616	6.94826	6.91874	7.18844	7.29715	7.38258	143.706	0.586285	0.221208	2.65039	0.00803999	0.0256002	OK	122	99	101	147	194	216	114.902	172.511
1086	mRNA_7045	jgi|Albya1|98060|gm4.2770_g	8.94235	8.86009	8.94308	9.15777	9.26521	9.30023	550.076	0.585862	0.155999	3.75554	0.000172966	0.000990435	OK	415	369	441	592	764	793	439.896	660.256
1087	mRNA_1755	jgi|Albya1|84424|e_gw1.5.1619.1	9.35325	9.26883	9.27237	9.93141	9.48635	9.3873	723.574	0.585743	0.228446	2.56403	0.0103464	0.0314851	OK	557	469	510	1301	876	738	578.672	868.477
1088	mRNA_6191	jgi|Albya1|101504|gm4.6214_g	8.4162	8.5074	8.46187	8.64231	8.74995	8.94048	401.655	0.585298	0.185164	3.16097	0.00157245	0.00659847	OK	277	320	320	387	505	646	321.279	482.03
1089	mRNA_5888	jgi|Albya1|96667|gm4.1377_g	8.83459	8.46628	8.41808	9.00965	8.81531	8.91242	440.932	0.585165	0.221974	2.63619	0.00838432	0.0265344	OK	437	265	267	596	535	594	352.716	529.148
1090	mRNA_8640	jgi|Albya1|70867|e_gw1.1.510.1	11.2994	11.1327	11.1229	11.5088	11.5757	11.4849	2667.93	0.58491	0.14709	3.97653	6.99273e-05	0.000447721	OK	2173	1705	1798	3335	4088	3448	2134.39	3201.46
1091	mRNA_291	jgi|Albya1|100194|gm4.4904_g	10.6969	10.5374	10.525	10.9677	10.9189	10.8828	1760.52	0.584595	0.147516	3.96293	7.40356e-05	0.000469339	OK	1448	1143	1209	2304	2470	2274	1408.63	2112.4
1092	mRNA_3903	jgi|Albya1|98614|gm4.3324_g	10.3701	9.92735	9.91774	10.3998	10.4142	10.4684	1255.27	0.584199	0.21613	2.70299	0.00687183	0.0224663	OK	1221	711	730	1556	1793	1751	1004.53	1506
1093	mRNA_5238	jgi|Albya1|102935|gm4.7645_g	6.65432	6.59219	6.65843	7.07676	6.90445	6.76595	111.621	0.5834	0.244517	2.38593	0.0170359	0.0473519	OK	81	69	82	179	162	123	89.3546	133.887
1094	mRNA_5928	jgi|Albya1|96173|gm4.883_g	6.9956	6.93471	7.01481	7.06149	7.30326	7.43843	142.637	0.583096	0.238939	2.44036	0.0146727	0.0420521	OK	104	89	108	138	214	237	114.199	171.076
1095	mRNA_1924	jgi|Albya1|75527|e_gw1.2.2629.1	7.59608	7.65653	7.61703	7.80846	8.01311	7.96519	223.013	0.582006	0.190589	3.05372	0.0022602	0.00894318	OK	156	166	169	231	338	313	178.63	267.396
1096	mRNA_5234	jgi|Albya1|98197|gm4.2907_g	9.19508	9.12938	9.05632	9.72545	9.25543	9.32037	641.053	0.58073	0.217817	2.66614	0.00767283	0.024635	OK	516	490	470	992	649	726	513.745	768.36
1097	mRNA_6168	jgi|Albya1|95715|gm4.425_g	8.0535	7.87949	7.88762	8.11951	8.28034	8.35708	279.179	0.580298	0.195729	2.9648	0.00302882	0.0114631	OK	227	178	189	301	416	422	223.777	334.582
1098	mRNA_2224	jgi|Albya1|97999|gm4.2709_g	6.90464	6.84204	6.87809	7.31013	7.08644	7.0929	132.087	0.578718	0.223801	2.58586	0.00971358	0.0299186	OK	103	96	108	177	151	160	105.944	158.229
1099	mRNA_985	jgi|Albya1|101062|gm4.5772_g	6.42004	6.61804	6.68776	6.82656	6.88003	6.88831	107.274	0.578636	0.241605	2.39496	0.016622	0.0463826	OK	59	79	93	128	156	149	86.0448	128.502
1100	mRNA_6961	jgi|Albya1|94705|e_gw1.27.137.1	6.57539	6.68471	6.68537	6.98076	6.96825	6.85099	112.36	0.578385	0.227745	2.53962	0.0110974	0.0333875	OK	68	82	84	159	177	133	90.1343	134.586
1101	mRNA_7863	jgi|Albya1|100685|gm4.5395_g	8.72697	8.84875	9.0234	8.99521	9.21792	9.34697	535.491	0.578185	0.208387	2.77458	0.00552733	0.0189312	OK	325	390	520	477	716	856	429.601	641.382
1102	mRNA_8391	jgi|Albya1|103140|gm4.7850_g	8.53221	8.29438	8.37609	8.56712	8.83512	8.75113	385.654	0.577785	0.195786	2.95111	0.00316631	0.0119042	OK	331	236	283	385	605	538	309.444	461.863
1103	mRNA_2748	jgi|Albya1|72066|e_gw1.1.1415.1	9.06902	8.90014	8.88085	9.26697	9.37138	9.18098	564.073	0.576935	0.173069	3.33356	0.000857413	0.00395603	OK	468	353	372	717	917	686	452.766	675.38
1104	mRNA_8925	jgi|Albya1|96307|gm4.1017_g	7.43396	7.32546	7.36802	7.51592	7.70887	7.79099	187.516	0.575318	0.210266	2.73615	0.00621625	0.020773	OK	146	118	135	195	281	292	150.615	224.417
1105	mRNA_8877	jgi|Albya1|100793|gm4.5503_g	6.90101	6.61487	6.70549	6.97835	7.01612	7.10533	120.595	0.575256	0.238706	2.40989	0.0159574	0.0448861	OK	108	68	84	141	167	178	96.8654	144.324
1106	mRNA_1750	jgi|Albya1|101345|gm4.6055_g	7.18058	7.10171	6.97445	7.33858	7.34643	7.46162	153.124	0.574846	0.213493	2.69258	0.00709013	0.0230722	OK	124	112	98	178	204	225	123.015	183.232
1107	mRNA_6189	jgi|Albya1|95773|gm4.483_g	8.14237	8.13712	8.16866	8.35682	8.57634	8.44226	321.572	0.574723	0.177274	3.242	0.00118696	0.00523186	OK	225	224	246	352	525	421	258.354	384.79
1108	mRNA_6912	jgi|Albya1|116793|fgenesh1_pm.3_#_804	7.42446	7.30049	7.3611	7.6614	7.69994	7.62794	185.407	0.573314	0.191145	2.99936	0.00270548	0.0104472	OK	149	123	144	219	260	238	149.045	221.769
1109	mRNA_6594	jgi|Albya1|95557|gm4.267_g	10.2186	9.9035	9.93635	10.3893	10.2949	10.3794	1192.2	0.5722	0.181003	3.16127	0.0015708	0.00659847	OK	1083	720	800	1523	1551	1644	958.825	1425.57
1110	mRNA_5507	jgi|Albya1|89792|e_gw1.11.188.1	8.26358	8.04153	8.05823	8.34703	8.4788	8.48085	316.5	0.571656	0.188522	3.0323	0.00242698	0.00948123	OK	278	205	225	336	448	447	254.602	378.397
1111	mRNA_6131	jgi|Albya1|103981|gm4.8691_g	7.95565	7.99923	7.97086	8.17352	8.36843	8.30161	284.448	0.571558	0.178727	3.19794	0.00138413	0.00594437	OK	192	205	205	322	464	385	228.828	340.068
1112	mRNA_903	jgi|Albya1|94380|e_gw1.24.66.1	7.85886	7.40771	7.47332	7.90429	7.8915	7.91873	220.036	0.571171	0.240275	2.37715	0.0174469	0.0483512	OK	220	111	132	284	319	308	177.04	263.033
1113	mRNA_9498	jgi|Albya1|95565|gm4.275_g	7.88484	8.10353	8.1072	8.24582	8.34659	8.43998	297.501	0.570595	0.194819	2.92885	0.00340215	0.0126061	OK	174	245	257	308	398	440	239.424	355.578
1114	mRNA_9500	jgi|Albya1|101191|gm4.5901_g	9.46582	9.4186	9.44478	9.64916	9.81154	9.81412	789.808	0.568453	0.152033	3.73902	0.000184742	0.00105395	OK	586	558	609	834	1150	1117	636.189	943.426
1115	mRNA_931	jgi|Albya1|92925|e_gw1.18.342.1	8.08905	7.99397	7.91985	8.28802	8.35095	8.29265	289.765	0.568161	0.175776	3.2323	0.00122799	0.00536966	OK	226	189	181	379	463	383	233.433	346.096
1116	mRNA_2918	jgi|Albya1|109068|fgenesh1_pg.4_#_979	9.49709	9.48757	9.47096	9.74805	9.83385	9.83274	813.356	0.567974	0.139868	4.06078	4.89096e-05	0.000327311	OK	593	550	581	971	1220	1145	655.288	971.425
1117	mRNA_7857	jgi|Albya1|88251|e_gw1.9.226.1	9.04763	8.87848	8.92369	9.19869	9.32102	9.28503	561.883	0.567552	0.161841	3.50685	0.000453438	0.00227339	OK	454	352	399	650	857	775	452.765	671.001
1118	mRNA_2033	jgi|Albya1|100233|gm4.4943_g	6.92804	6.90488	6.87042	7.09076	7.20443	7.25363	133.723	0.567163	0.213858	2.65205	0.0080004	0.0255164	OK	100	96	97	145	191	195	107.771	159.675
1119	mRNA_3895	jgi|Albya1|101673|gm4.6383_g	7.11326	7.02322	7.1734	7.37076	7.35916	7.45785	154.479	0.56692	0.205733	2.75562	0.00585819	0.0198436	OK	111	94	124	192	214	224	124.512	184.446
1120	mRNA_9374	jgi|Albya1|103379|gm4.8089_g	9.60474	9.54593	9.62205	9.89319	9.92286	9.91903	875.43	0.566589	0.137278	4.12731	3.67038e-05	0.0002554	OK	657	583	697	1032	1213	1197	705.702	1045.16
1121	mRNA_4615	jgi|Albya1|95819|gm4.529_g	9.39542	9.20127	9.23507	9.46575	9.63944	9.68118	706.737	0.566477	0.173837	3.25867	0.00111935	0.00497376	OK	596	440	498	745	1041	1058	569.742	843.732
1122	mRNA_7399	jgi|Albya1|95829|gm4.539_g	8.0394	8.12986	8.13136	8.32087	8.46125	8.43847	310.135	0.565836	0.172863	3.27333	0.0010629	0.00476695	OK	209	229	247	337	454	433	250.084	370.186
1123	mRNA_920	jgi|Albya1|96084|gm4.794_g	7.27988	7.44973	7.38982	7.56665	7.71925	7.72073	186.777	0.565413	0.202171	2.79671	0.00516262	0.017889	OK	118	146	144	201	277	267	150.638	222.916
1124	mRNA_3781	jgi|Albya1|80264|e_gw1.4.2478.1	8.08996	7.9103	7.90985	8.35349	8.26832	8.21134	283.867	0.564414	0.185997	3.03453	0.00240911	0.0094258	OK	235	176	187	406	412	351	229.037	338.697
1125	mRNA_4421	jgi|Albya1|103218|gm4.7928_g	7.49699	7.45014	7.43515	7.59427	7.70794	7.94193	198.658	0.564386	0.217208	2.59837	0.00936688	0.0290441	OK	152	138	145	198	259	334	160.289	237.028
1126	mRNA_1917	jgi|Albya1|96383|gm4.1093_g	7.98193	7.86693	8.04309	8.32713	8.2513	8.23652	282.439	0.563966	0.178854	3.15321	0.00161484	0.00675144	OK	214	186	252	343	358	361	227.927	336.95
1127	mRNA_9649	jgi|Albya1|96413|gm4.1123_g	8.95546	9.04316	9.07812	9.13267	9.32281	9.53252	592.946	0.563832	0.196263	2.87284	0.00406802	0.014616	OK	424	484	550	474	678	1004	478.531	707.36
1128	mRNA_110	jgi|Albya1|96197|gm4.907_g	7.13796	6.84139	6.93421	7.36649	7.24875	7.17383	141.722	0.563153	0.23481	2.39833	0.0164698	0.0460079	OK	130	86	105	188	184	167	114.407	169.036
1129	mRNA_4835	jgi|Albya1|99308|gm4.4018_g	9.39806	9.27685	9.18984	9.63936	9.66856	9.51067	711.124	0.562558	0.166685	3.37497	0.000738237	0.00347066	OK	590	480	462	926	1084	855	574.208	848.039
1130	mRNA_6615	jgi|Albya1|101723|gm4.6433_g	7.19877	7.14375	7.19955	7.53956	7.46513	7.39905	162.58	0.56171	0.199972	2.80894	0.00497049	0.017309	OK	121	106	124	224	229	200	131.324	193.836
1131	mRNA_2004	jgi|Albya1|103788|gm4.8498_g	7.3792	7.20929	7.31468	7.47083	7.64852	7.65714	177.438	0.56102	0.208248	2.694	0.00705997	0.0229934	OK	138	110	133	193	274	253	143.366	211.51
1132	mRNA_3665	jgi|Albya1|101432|gm4.6142_g	8.34537	7.92785	8.01289	8.40497	8.51092	8.32943	313.733	0.560686	0.225781	2.48332	0.0130165	0.0381329	OK	312	176	213	367	475	378	253.525	373.942
1133	mRNA_3837	jgi|Albya1|95692|gm4.402_g	8.27303	8.17507	8.26587	8.50503	8.49368	8.6314	341.068	0.560029	0.170353	3.28747	0.00101093	0.00454978	OK	263	230	278	381	428	506	275.689	406.447
1134	mRNA_4649	jgi|Albya1|70873|e_gw1.1.3206.1	9.25572	9.19705	9.23474	9.54372	9.58602	9.5006	679.509	0.55992	0.14342	3.90405	9.45972e-05	0.000581022	OK	509	453	510	851	1010	867	549.278	809.739
1135	mRNA_6203	jgi|Albya1|74337|e_gw1.2.3850.1	7.29182	7.3055	7.12227	7.33155	7.59893	7.64153	170.372	0.558966	0.229046	2.44041	0.0146705	0.0420521	OK	133	135	111	157	252	260	137.774	202.97
1136	mRNA_4458	jgi|Albya1|98511|gm4.3221_g	6.93771	7.0776	7.09376	7.30073	7.32963	7.34214	147.164	0.558539	0.207281	2.6946	0.00704739	0.0229719	OK	93	112	123	171	202	202	119.027	175.3
1137	mRNA_5968	jgi|Albya1|96813|gm4.1523_g	13.1325	13.3392	13.3976	13.7979	13.4662	13.5468	11449.9	0.558496	0.190224	2.93599	0.00332483	0.0123586	OK	6876	8898	10317	16489	12690	14167	9260.89	13638.8
1138	mRNA_2649	jgi|Albya1|101549|gm4.6259_g	9.13084	8.81368	8.84556	9.30541	9.1737	9.27216	557.204	0.557262	0.192369	2.89683	0.00376951	0.0137034	OK	545	369	415	638	621	764	450.908	663.5
1139	mRNA_6284	jgi|Albya1|100776|gm4.5486_g	9.41749	9.56459	9.61676	10.018	9.76768	9.7466	843.102	0.5572	0.182682	3.05011	0.00228754	0.00902354	OK	520	597	684	1309	1100	1000	682.284	1003.92
1140	mRNA_9409	jgi|Albya1|116937|fgenesh1_pm.3_#_948	7.08432	7.11967	7.08779	7.41104	7.44676	7.28576	153.293	0.557191	0.204823	2.72035	0.00652124	0.0215371	OK	109	114	116	193	229	180	124.053	182.532
1141	mRNA_9739	jgi|Albya1|80420|e_gw1.4.2781.1	10.0351	10.0179	10.0578	10.5217	10.2218	10.2952	1192.94	0.557082	0.168333	3.30941	0.000934932	0.00427017	OK	879	822	938	1751	1397	1502	965.443	1420.45
1142	mRNA_10195	jgi|Albya1|114725|fgenesh1_pm.1_#_1312	7.50465	7.30492	7.32131	7.66443	7.66605	7.68825	187.124	0.556737	0.199421	2.79177	0.005242	0.0181151	OK	161	117	129	230	261	257	151.46	222.788
1143	mRNA_4814	jgi|Albya1|100164|gm4.4874_g	8.33477	8.19243	8.22284	8.33619	8.61651	8.68395	344.726	0.555913	0.203671	2.72946	0.00634372	0.0210346	OK	279	221	247	328	525	540	279.119	410.332
1144	mRNA_1478	jgi|Albya1|99578|gm4.4288_g	7.52776	7.38623	7.43982	7.80494	7.70832	7.72149	196.731	0.555752	0.191166	2.90717	0.00364719	0.0133407	OK	161	135	155	244	246	253	159.3	234.161
1145	mRNA_7185	jgi|Albya1|79468|e_gw1.3.2920.1	6.81764	6.846	6.78634	6.90417	7.1763	7.18052	126.021	0.55572	0.234697	2.36782	0.0178933	0.0493221	OK	93	94	93	117	191	189	102.045	149.996
1146	mRNA_2198	jgi|Albya1|117529|fgenesh1_pm.4_#_406	8.78478	8.65058	8.70067	8.96994	9.05074	9.04161	473.997	0.554374	0.157946	3.5099	0.000448269	0.00225188	OK	376	297	343	564	706	659	384.032	563.963
1147	mRNA_4376	jgi|Albya1|100743|gm4.5453_g	6.6301	6.80121	6.81781	7.06931	7.01653	7.00437	120.422	0.554134	0.224628	2.46689	0.0136292	0.0395177	OK	74	99	107	144	153	154	97.5757	143.269
1148	mRNA_6832	jgi|Albya1|96148|gm4.858_g	7.12076	7.16716	7.18775	7.25545	7.5286	7.52615	160.183	0.553743	0.220798	2.50792	0.0121445	0.0359064	OK	106	116	124	159	257	233	129.814	190.552
1149	mRNA_4771	jgi|Albya1|96893|gm4.1603_g	7.87898	7.86213	7.75179	8.00003	8.21131	8.15771	256.205	0.553381	0.190876	2.89916	0.00374165	0.013615	OK	194	182	165	286	417	355	207.662	304.748
1150	mRNA_2205	jgi|Albya1|103664|gm4.8374_g	7.252	7.27224	7.35741	7.44396	7.61917	7.67234	176.073	0.553277	0.207419	2.66743	0.00764331	0.0245505	OK	121	122	147	179	254	263	142.719	209.428
1151	mRNA_1424	jgi|Albya1|101151|gm4.5861_g	7.41266	7.26831	7.38393	7.53499	7.72887	7.66442	183.848	0.552969	0.203178	2.7216	0.00649665	0.0214677	OK	145	119	149	190	276	250	149.04	218.656
1152	mRNA_7972	jgi|Albya1|83397|e_gw1.5.687.1	6.96519	7.17704	7.1054	7.27205	7.38058	7.44836	152.079	0.552968	0.217863	2.53814	0.0111442	0.0335007	OK	91	117	113	174	226	226	123.285	180.872
1153	mRNA_5569	jgi|Albya1|96946|gm4.1656_g	10.8152	10.4873	10.5188	10.9069	10.9218	10.9739	1785.41	0.552755	0.180101	3.06914	0.00214679	0.00857824	OK	1638	1055	1172	2179	2499	2493	1447.5	2123.31
1154	mRNA_329	jgi|Albya1|96153|gm4.863_g	8.21059	8.10764	7.99431	8.32524	8.47943	8.41499	310.904	0.552531	0.184805	2.9898	0.00279159	0.0106886	OK	260	214	198	353	479	422	252.085	369.722
1155	mRNA_690	jgi|Albya1|95537|gm4.247_g	8.48068	8.6524	8.69218	8.97739	8.87491	8.9001	441.966	0.551747	0.172251	3.20316	0.00135927	0.00586151	OK	272	329	373	579	580	581	358.468	525.464
1156	mRNA_9894	jgi|Albya1|99768|gm4.4478_g	6.81781	6.97367	6.98519	7.12099	7.22424	7.27168	136.04	0.551467	0.219418	2.51331	0.0119603	0.0355254	OK	84	104	113	148	192	197	110.352	161.729
1157	mRNA_8308	jgi|Albya1|101588|gm4.6298_g	9.34933	9.23089	9.21141	9.64173	9.52041	9.56055	695.748	0.55045	0.154571	3.56114	0.000369249	0.00191106	OK	566	456	483	939	923	928	564.606	826.889
1158	mRNA_9043	jgi|Albya1|89123|e_gw1.10.588.1	6.88122	6.7599	6.92823	7.03564	7.14665	7.21721	129.558	0.550406	0.223794	2.45943	0.0139157	0.0401407	OK	97	83	112	135	178	190	105.14	153.977
1159	mRNA_4192	jgi|Albya1|90255|e_gw1.11.419.1	9.25319	8.94689	8.99707	9.19595	9.44852	9.48266	611.503	0.550221	0.204886	2.68549	0.00724232	0.0234484	OK	565	371	428	584	898	921	496.288	726.719
1160	mRNA_6672	jgi|Albya1|99373|gm4.4083_g	7.88323	7.97927	7.96611	8.17283	8.26545	8.2803	276.743	0.549795	0.173926	3.16109	0.00157179	0.00659847	OK	186	210	220	307	391	387	224.64	328.846
1161	mRNA_1738	jgi|Albya1|96109|gm4.819_g	8.29966	8.10549	8.18677	8.32334	8.43828	8.70207	332.374	0.549427	0.212489	2.58567	0.00971887	0.0299186	OK	288	227	272	292	385	563	269.838	394.909
1162	mRNA_2831	jgi|Albya1|97595|gm4.2305_g	7.67319	7.67504	7.59434	7.8622	8.05869	7.88789	225.101	0.549394	0.192674	2.85142	0.00435239	0.0154431	OK	161	157	146	277	398	281	182.751	267.451
1163	mRNA_5203	jgi|Albya1|98899|gm4.3609_g	7.98343	8.11544	8.01638	8.14618	8.41793	8.42478	296.563	0.549081	0.198411	2.76739	0.00565063	0.0192677	OK	204	238	225	276	439	441	240.799	352.326
1164	mRNA_8576	jgi|Albya1|101837|gm4.6547_g	10.0904	9.72219	9.72896	10.2051	10.2269	10.0851	1056.76	0.548506	0.200197	2.73983	0.00614709	0.0205866	OK	979	588	627	1459	1704	1285	858.256	1255.26
1165	mRNA_468	jgi|Albya1|95629|gm4.339_g	10.2574	10.2333	10.2731	10.4063	10.6308	10.6476	1383.46	0.548467	0.158257	3.46568	0.000528887	0.0026025	OK	1023	941	1073	1397	2070	2055	1123.6	1643.31
1166	mRNA_3992	jgi|Albya1|86339|e_gw1.7.1486.1	8.86205	8.93586	8.89734	9.14329	9.26725	9.19855	538.339	0.547979	0.15261	3.59072	0.000329764	0.0017347	OK	379	394	407	615	805	721	437.312	639.366
1167	mRNA_1483	jgi|Albya1|107095|fgenesh1_pg.3_#_194	9.04564	9.04143	9.10165	9.56471	9.23424	9.28168	605.428	0.547912	0.186232	2.9421	0.00325996	0.0121672	OK	426	428	487	927	712	719	491.824	719.032
1168	mRNA_38	jgi|Albya1|92451|e_gw1.16.487.1	9.24346	9.01301	9.04431	9.27287	9.52255	9.42407	622.854	0.54596	0.184734	2.95538	0.00312286	0.0117599	OK	540	399	443	639	976	840	506.387	739.32
1169	mRNA_7727	jgi|Albya1|114197|fgenesh1_pm.1_#_784	7.00668	7.0433	7.0966	7.26648	7.40067	7.30671	147.678	0.545291	0.206487	2.6408	0.00827099	0.0262489	OK	102	104	121	166	224	193	120.097	175.259
1170	mRNA_7357	jgi|Albya1|97274|gm4.1984_g	7.69066	7.82144	7.725	7.93208	8.0608	8.11364	241.065	0.54475	0.188496	2.88999	0.00385256	0.0139526	OK	163	188	177	260	346	354	196.086	286.044
1171	mRNA_9328	jgi|Albya1|97036|gm4.1746_g	8.81598	8.73673	8.70013	9.09543	9.02075	9.04555	485.634	0.543871	0.154731	3.51495	0.000439842	0.00221678	OK	380	347	349	621	646	634	395.165	576.102
1172	mRNA_126	jgi|Albya1|95530|gm4.240_g	7.78712	7.63343	7.64703	7.74223	8.06258	8.10388	232.576	0.543812	0.222227	2.4471	0.0144012	0.0414323	OK	191	154	166	211	359	358	189.254	275.898
1173	mRNA_4345	jgi|Albya1|103702|gm4.8412_g	7.99267	7.96612	7.97785	8.18139	8.29592	8.32891	282.977	0.543526	0.173288	3.13654	0.00170954	0.00709635	OK	213	199	218	305	399	407	230.294	335.66
1174	mRNA_9648	jgi|Albya1|103142|gm4.7852_g	7.3747	7.40754	7.38345	7.56858	7.75413	7.68783	187.431	0.543484	0.195174	2.78461	0.0053592	0.0184387	OK	135	139	144	198	283	254	152.538	222.323
1175	mRNA_6876	jgi|Albya1|100519|gm4.5229_g	9.06601	9.36267	9.30882	9.69981	9.47914	9.48537	690.857	0.543449	0.193152	2.81358	0.00489936	0.0170845	OK	391	566	562	1003	876	840	562.255	819.46
1176	mRNA_4994	jgi|Albya1|95795|gm4.505_g	7.1759	7.01718	7.07642	7.31292	7.51238	7.2687	152.394	0.542577	0.222344	2.44026	0.0146767	0.0420521	OK	123	93	108	185	266	178	124.071	180.718
1177	mRNA_3261	jgi|Albya1|102007|gm4.6717_g	7.59517	7.64573	7.60846	7.67057	7.97752	8.02999	220.459	0.542448	0.215955	2.51186	0.0120098	0.0356176	OK	162	177	180	181	306	341	179.495	261.424
1178	mRNA_3527	jgi|Albya1|95445|gm4.155_g	7.70313	7.58272	7.52958	7.65395	7.92824	8.06297	219.374	0.542237	0.228407	2.37399	0.0175971	0.0486832	OK	184	161	158	185	301	355	178.626	260.121
1179	mRNA_2994	jgi|Albya1|99916|gm4.4626_g	7.21494	7.21331	7.26351	7.40235	7.47672	7.64156	167.917	0.542226	0.20833	2.60273	0.00924853	0.0287559	OK	121	124	141	168	212	261	136.728	199.106
1180	mRNA_4676	jgi|Albya1|97843|gm4.2553_g	8.01154	7.96175	7.94274	8.04307	8.44226	8.27246	282.744	0.54191	0.211037	2.56785	0.0102332	0.0312147	OK	221	202	212	254	472	381	230.257	335.231
1181	mRNA_8243	jgi|Albya1|93020|e_gw1.18.55.1	8.84964	8.7359	8.57212	8.81887	9.23918	8.97608	478.919	0.540624	0.219574	2.46215	0.0138107	0.0398976	OK	398	328	281	481	911	613	390.221	567.616
1182	mRNA_1223	jgi|Albya1|97085|gm4.1795_g	10.6232	10.5606	10.5916	11.0629	10.885	10.7266	1746.44	0.53938	0.170507	3.16338	0.00155946	0.00656185	OK	1288	1156	1269	2736	2518	1886	1423.72	2069.16
1183	mRNA_3708	jgi|Albya1|97615|gm4.2325_g	7.70553	7.62766	7.75333	7.80858	8.01836	8.10527	232.773	0.539378	0.204777	2.63397	0.00843918	0.0266617	OK	172	150	191	229	338	360	189.76	275.786
1184	mRNA_5780	jgi|Albya1|96007|gm4.717_g	9.3103	9.16823	9.10324	9.48809	9.56057	9.44799	661.807	0.538325	0.163267	3.29721	0.000976489	0.00441802	OK	551	441	431	833	1022	830	539.747	783.867
1185	mRNA_3864	jgi|Albya1|96565|gm4.1275_g	8.59476	8.49996	8.48881	8.76552	8.88292	8.82545	415.075	0.537679	0.161903	3.32099	0.000896996	0.0041189	OK	326	271	287	494	648	562	338.61	491.539
1186	mRNA_1722	jgi|Albya1|98071|gm4.2781_g	8.18613	8.04739	8.1051	8.37072	8.44723	8.40083	310.854	0.537309	0.170096	3.15886	0.00158388	0.00663556	OK	246	202	231	372	462	408	253.628	368.081
1187	mRNA_1522	jgi|Albya1|97780|gm4.2490_g	6.97265	6.8903	6.99253	7.05598	7.2866	7.3126	138.088	0.537199	0.225366	2.38367	0.017141	0.0475892	OK	108	100	123	120	185	204	112.672	163.504
1188	mRNA_6288	jgi|Albya1|100589|gm4.5299_g	7.71925	7.79308	7.81025	8.0709	7.95542	8.1451	245.192	0.535809	0.185646	2.88619	0.00389936	0.0140889	OK	174	198	216	270	266	360	200.176	290.207
1189	mRNA_4722	jgi|Albya1|97625|gm4.2335_g	8.98265	9.03809	9.02269	9.23725	9.3587	9.33782	581.412	0.532957	0.150477	3.54179	0.000397417	0.00203494	OK	412	421	446	653	854	803	475.225	687.6
1190	mRNA_9842	jgi|Albya1|96466|gm4.1176_g	8.80108	8.8159	8.8993	9.02789	9.15872	9.20593	514.47	0.531697	0.163004	3.26187	0.0011068	0.00492368	OK	362	355	427	549	729	750	420.726	608.214
1191	mRNA_28	jgi|Albya1|99893|gm4.4603_g	8.11555	7.95846	7.95155	8.20593	8.35391	8.33154	289.096	0.531398	0.183827	2.89075	0.00384322	0.0139313	OK	241	190	201	323	435	398	236.448	341.745
1192	mRNA_1494	jgi|Albya1|103783|gm4.8493_g	8.09824	7.9651	7.96962	8.15778	8.37927	8.34241	289.239	0.531092	0.189307	2.80546	0.00502454	0.0174735	OK	238	203	216	285	429	402	236.594	341.883
1193	mRNA_7442	jgi|Albya1|94475|e_gw1.24.79.1	8.92977	9.03309	9.04945	9.40788	9.2768	9.20488	577.521	0.530516	0.165944	3.19696	0.00138882	0.00596116	OK	388	425	470	795	771	690	472.517	682.524
1194	mRNA_8190	jgi|Albya1|103659|gm4.8369_g	8.34605	8.16806	8.02036	8.3846	8.53284	8.50496	327.267	0.530445	0.200267	2.64869	0.00808036	0.0257075	OK	288	239	202	354	483	442	267.772	386.763
1195	mRNA_1748	jgi|Albya1|97131|gm4.1841_g	9.5347	9.54941	9.58607	9.60291	9.92178	10.0038	850.189	0.530391	0.191995	2.76253	0.00573552	0.0194983	OK	611	608	684	750	1253	1343	695.644	1004.73
1196	mRNA_2018	jgi|Albya1|97306|gm4.2016_g	8.14368	7.85893	7.88792	8.28295	8.21537	8.27569	281.537	0.52964	0.198164	2.67274	0.00752354	0.0242264	OK	267	184	206	326	342	381	230.431	332.643
1197	mRNA_2439	jgi|Albya1|95494|gm4.204_g	7.45112	7.41927	7.29229	7.60457	7.65894	7.73237	187.039	0.52934	0.197474	2.68056	0.0073499	0.0237767	OK	151	146	130	201	246	268	153.105	220.972
1198	mRNA_7504	jgi|Albya1|91242|e_gw1.13.242.1	7.63491	7.4375	7.58352	7.79947	7.8166	7.88806	210.116	0.528881	0.193479	2.73353	0.00626598	0.0208725	OK	181	138	183	219	255	298	172.028	248.204
1199	mRNA_10080	jgi|Albya1|98352|gm4.3062_g	8.47608	8.47985	8.53983	8.59751	8.89661	8.85157	406.307	0.527754	0.186729	2.8263	0.00470887	0.0165326	OK	296	289	338	377	616	583	332.809	479.805
1200	mRNA_6161	jgi|Albya1|98034|gm4.2744_g	7.37178	7.59476	7.62564	7.64958	7.8856	7.8913	207.699	0.524816	0.219858	2.38706	0.0169836	0.0472714	OK	121	169	186	197	303	300	170.332	245.065
1201	mRNA_5584	jgi|Albya1|98816|gm4.3526_g	7.33874	7.56344	7.39042	7.58924	7.70067	7.82714	193.157	0.52305	0.214294	2.44081	0.0146545	0.0420353	OK	121	161	134	211	275	296	158.521	227.793
1202	mRNA_230	jgi|Albya1|97294|gm4.2004_g	8.91242	8.80413	8.73602	9.09285	9.18913	9.04413	506.77	0.521894	0.166406	3.13627	0.0017111	0.007099	OK	405	352	335	636	808	613	416.095	597.445
1203	mRNA_9899	jgi|Albya1|97046|gm4.1756_g	7.58856	7.67702	7.67172	7.7238	7.9656	8.05403	223.875	0.52113	0.210029	2.48123	0.0130929	0.0382945	OK	154	175	185	202	313	345	183.875	263.875
1204	mRNA_4473	jgi|Albya1|103132|gm4.7842_g	7.8849	7.82776	7.93813	8.24192	8.07596	8.16352	263.63	0.518671	0.181111	2.86383	0.00418558	0.01492	OK	197	179	224	342	317	350	216.745	310.516
1205	mRNA_8679	jgi|Albya1|96428|gm4.1138_g	7.87985	7.84598	7.86908	8.08705	8.12891	8.20471	259.745	0.517256	0.173391	2.98318	0.00285274	0.010874	OK	201	196	216	271	326	369	213.674	305.816
1206	mRNA_6130	jgi|Albya1|101681|gm4.6391_g	9.20306	9.06222	9.1956	9.52058	9.38385	9.42871	639.339	0.516683	0.158343	3.26305	0.0011022	0.00490889	OK	509	415	531	823	795	831	526.062	752.617
1207	mRNA_4374	jgi|Albya1|101962|gm4.6672_g	8.68121	8.76925	8.69023	8.84129	9.06394	9.07967	470.377	0.515966	0.175743	2.93591	0.00332571	0.0123586	OK	330	355	342	486	717	685	387.149	553.605
1208	mRNA_2498	jgi|Albya1|98103|gm4.2813_g	7.38147	7.24396	7.22032	7.5227	7.63154	7.49816	173.192	0.515766	0.203566	2.53366	0.0112878	0.0338283	OK	144	116	119	209	271	213	142.559	203.825
1209	mRNA_1781	jgi|Albya1|101132|gm4.5842_g	8.57802	8.4826	8.47783	8.95912	8.73201	8.68497	409.478	0.5156	0.184941	2.78792	0.00530476	0.0182828	OK	333	288	308	585	506	472	337.076	481.879
1210	mRNA_5621	jgi|Albya1|99312|gm4.4022_g	7.60977	7.36273	7.45016	7.66106	7.80511	7.78238	198.748	0.515539	0.206332	2.4986	0.0124687	0.0367517	OK	176	117	144	220	298	277	163.61	233.886
1211	mRNA_9228	jgi|Albya1|95358|gm4.68_g	9.97712	10.0221	10.0221	10.2008	10.3083	10.3771	1153.69	0.514996	0.14572	3.53415	0.000409091	0.00207634	OK	839	886	950	1175	1524	1675	949.93	1357.44
1212	mRNA_8697	jgi|Albya1|98240|gm4.2950_g	7.97539	7.82287	7.86147	8.05113	8.23317	8.20256	264.256	0.513597	0.187904	2.73329	0.00627044	0.0208725	OK	218	168	190	289	408	368	217.709	310.803
1213	mRNA_9730	jgi|Albya1|100251|gm4.4961_g	7.30746	7.31312	7.3725	7.57245	7.67066	7.54421	178.679	0.512407	0.193968	2.64171	0.00824892	0.0262004	OK	128	130	150	204	263	219	147.277	210.08
1214	mRNA_5821	jgi|Albya1|77713|e_gw1.3.3791.1	7.83085	7.74849	7.6649	7.93302	8.04434	8.08816	239.773	0.512141	0.188581	2.71576	0.00661243	0.0217382	OK	198	175	167	256	334	342	197.656	281.89
1215	mRNA_4283	jgi|Albya1|73685|e_gw1.2.2416.1	7.85465	7.94467	7.90929	8.14235	8.16378	8.2287	266.569	0.511085	0.172855	2.95672	0.00310927	0.0117184	OK	181	200	202	319	372	374	219.84	313.299
1216	mRNA_1968	jgi|Albya1|100337|gm4.5047_g	7.20337	7.34644	7.42685	7.48266	7.62975	7.66791	178.808	0.510314	0.211585	2.41186	0.0158712	0.0447253	OK	109	140	163	181	250	254	147.51	210.107
1217	mRNA_1282	jgi|Albya1|91676|e_gw1.14.394.1	7.20756	7.16015	7.04324	7.52321	7.34583	7.32529	156.458	0.509262	0.215488	2.36329	0.0181133	0.0498212	OK	129	122	110	210	191	186	129.127	183.789
1218	mRNA_8454	jgi|Albya1|97024|gm4.1734_g	7.78613	7.63528	7.67479	7.79717	8.02549	8.07296	231.771	0.509183	0.205283	2.48039	0.0131239	0.0383453	OK	189	160	176	221	337	341	191.29	272.252
1219	mRNA_7525	jgi|Albya1|97654|gm4.2364_g	8.42831	8.26378	8.25836	8.74294	8.5634	8.47418	357.223	0.508992	0.19241	2.64535	0.00816074	0.0259418	OK	303	237	252	519	475	406	294.853	419.592
1220	mRNA_3232	jgi|Albya1|103503|gm4.8213_g	8.61112	8.5507	8.51586	8.87401	8.80494	8.8416	421.082	0.50761	0.156075	3.25234	0.00114459	0.00507417	OK	339	311	319	508	532	556	347.758	494.406
1221	mRNA_7470	jgi|Albya1|100202|gm4.4912_g	7.91332	7.85301	7.89386	8.24639	8.129	8.09896	263.395	0.506038	0.177123	2.85699	0.00427684	0.0152101	OK	203	186	210	347	341	321	217.669	309.121
1222	mRNA_896	jgi|Albya1|102046|gm4.6756_g	9.63158	9.63647	9.61563	9.78964	9.95691	9.98454	885.16	0.50585	0.152776	3.31106	0.000929441	0.00425013	OK	667	630	666	935	1287	1283	731.549	1038.77
1223	mRNA_5799	jgi|Albya1|101026|gm4.5736_g	8.1688	8.3103	8.29359	8.35051	8.57261	8.6627	342.261	0.505752	0.196513	2.57364	0.0100636	0.0308035	OK	207	278	269	345	518	505	282.877	401.646
1224	mRNA_4432	jgi|Albya1|120038|fgenesh1_pm.9_#_6	9.68125	9.46089	9.45015	9.6443	10.0086	9.7798	833.518	0.504956	0.200233	2.52184	0.0116742	0.0348236	OK	707	513	532	894	1565	1051	689.12	977.916
1225	mRNA_7557	jgi|Albya1|84597|e_gw1.6.1134.1	7.52288	7.37683	7.39043	7.68485	7.6893	7.71449	191.459	0.503668	0.191175	2.63458	0.00842404	0.0266248	OK	155	135	141	228	262	252	158.373	224.544
1226	mRNA_8860	jgi|Albya1|87679|e_gw1.8.318.1	10.3338	10.2878	10.3129	10.7048	10.5581	10.5243	1422.29	0.503246	0.145663	3.45486	0.000550576	0.0026869	OK	1085	951	1067	2009	1924	1752	1176.71	1667.87
1227	mRNA_8626	jgi|Albya1|88502|e_gw1.9.644.1	10.012	9.625	9.72913	10.0322	10.1267	10.102	1001.43	0.502648	0.192815	2.60688	0.00913701	0.028446	OK	959	564	694	1146	1466	1364	828.724	1174.14
1228	mRNA_9748	jgi|Albya1|95439|gm4.149_g	8.03221	8.0607	8.0942	8.1875	8.3545	8.44578	297.64	0.501758	0.185666	2.70248	0.00688253	0.0224917	OK	219	224	253	281	394	450	246.397	348.883
1229	mRNA_8311	jgi|Albya1|97021|gm4.1731_g	9.55297	9.45571	9.4154	9.5938	9.91005	9.74918	797.08	0.501028	0.178882	2.80088	0.00509638	0.0177055	OK	652	541	556	809	1341	1055	660.047	934.112
1230	mRNA_618	jgi|Albya1|96803|gm4.1513_g	7.82879	7.88684	7.9066	8.12411	8.12283	8.18221	260.571	0.499216	0.171689	2.90768	0.00364123	0.0133252	OK	187	206	226	283	323	358	215.933	305.21
1231	mRNA_9587	jgi|Albya1|99031|gm4.3741_g	7.47768	7.49155	7.49537	7.72766	7.71386	7.805	198.724	0.498797	0.184328	2.70603	0.00680937	0.0222905	OK	147	146	158	230	256	281	164.709	232.739
1232	mRNA_3653	jgi|Albya1|102047|gm4.6757_g	9.1148	9.01821	8.95613	9.17098	9.34731	9.39364	583.809	0.49853	0.172465	2.89062	0.00384486	0.0139313	OK	484	405	403	609	851	858	483.932	683.687
1233	mRNA_4078	jgi|Albya1|97453|gm4.2163_g	8.71277	8.58343	8.54539	8.74995	8.95709	8.94964	437.234	0.49832	0.180087	2.7671	0.00565567	0.0192764	OK	365	289	296	465	679	627	362.463	512.004
1234	mRNA_3053	jgi|Albya1|77090|e_gw1.3.133.1	8.80339	8.58622	8.58342	8.77684	9.0001	9.02238	452.567	0.497934	0.19312	2.57837	0.00992679	0.0304612	OK	403	308	326	434	650	653	375.233	529.901
1235	mRNA_6645	jgi|Albya1|101685|gm4.6395_g	9.14794	8.80343	8.8642	9.19695	9.27852	9.20584	552.656	0.496586	0.193055	2.57225	0.0101041	0.030882	OK	531	326	381	649	806	712	458.47	646.842
1236	mRNA_5137	jgi|Albya1|97634|gm4.2344_g	8.21831	8.13659	8.14846	8.3204	8.45294	8.53145	319.859	0.496192	0.177809	2.79059	0.00526117	0.0181651	OK	258	230	251	320	429	470	265.39	374.328
1237	mRNA_7464	jgi|Albya1|116624|fgenesh1_pm.3_#_635	9.11797	8.90363	8.97306	9.24552	9.33185	9.25984	571.809	0.496088	0.16517	3.0035	0.00266893	0.0103113	OK	495	356	421	674	844	741	474.455	669.163
1238	mRNA_5609	jgi|Albya1|97298|gm4.2008_g	7.89646	7.82713	7.87744	8.01677	8.19298	8.18256	259.17	0.495673	0.182496	2.71608	0.00660608	0.0217267	OK	205	179	208	264	372	364	215.081	303.259
1239	mRNA_3789	jgi|Albya1|98378|gm4.3088_g	8.96443	8.91548	8.90344	9.25452	9.20328	9.15326	542.41	0.495022	0.149661	3.30763	0.000940905	0.00428727	OK	425	389	410	692	737	671	450.256	634.565
1240	mRNA_4876	jgi|Albya1|85067|e_gw1.6.664.1	8.70039	8.45043	8.50741	8.77904	8.91569	8.79493	420.007	0.494023	0.182885	2.70128	0.00690735	0.0225632	OK	375	258	300	483	647	534	348.79	491.224
1241	mRNA_1605	jgi|Albya1|86028|e_gw1.7.1397.1	9.05852	9.06226	9.16303	9.25478	9.49569	9.35169	610.007	0.493379	0.168915	2.92087	0.0034905	0.0128901	OK	432	411	504	657	991	789	506.705	713.309
1242	mRNA_246	jgi|Albya1|95885|gm4.595_g	13.3597	13.1024	13.1215	13.6425	13.3473	13.433	10544.7	0.49164	0.184703	2.66178	0.0077728	0.0248729	OK	9348	6631	7158	16046	12754	13001	8765.14	12324.2
1243	mRNA_2916	jgi|Albya1|102270|gm4.6980_g	9.16196	8.99233	8.99759	9.45672	9.29797	9.21755	592.528	0.49076	0.17716	2.77015	0.00560312	0.0191226	OK	504	381	414	862	809	690	492.709	692.347
1244	mRNA_5088	jgi|Albya1|71947|e_gw1.1.1619.1	9.35104	9.33358	9.36472	9.76978	9.46656	9.62123	727.955	0.490606	0.171687	2.85756	0.00426911	0.0151915	OK	555	533	598	995	788	952	605.36	850.551
1245	mRNA_4451	jgi|Albya1|95786|gm4.496_g	7.9821	7.77029	7.85428	8.21434	8.1581	8.03012	260.116	0.490153	0.193616	2.53158	0.0113551	0.0339902	OK	225	162	196	349	367	300	216.349	303.883
1246	mRNA_2769	jgi|Albya1|98829|gm4.3539_g	8.50892	8.58983	8.55682	8.71007	8.90387	8.8447	417.279	0.489826	0.167805	2.91902	0.00351134	0.0129484	OK	297	317	328	436	625	566	347.114	487.444
1247	mRNA_5166	jgi|Albya1|85427|e_gw1.6.1745.1	9.55557	9.36952	9.3424	9.68793	9.70174	9.71994	767.117	0.489752	0.160178	3.05755	0.00223156	0.00886175	OK	677	505	529	917	1058	1042	638.147	896.088
1248	mRNA_3411	jgi|Albya1|97577|gm4.2287_g	8.79326	8.74195	8.76214	9.02767	9.09806	8.97775	483.464	0.487948	0.153814	3.17233	0.00151219	0.00639792	OK	379	341	378	571	703	594	402.476	564.453
1249	mRNA_6930	jgi|Albya1|96679|gm4.1389_g	8.90577	8.68849	8.64401	9.16739	8.91558	8.97179	480.799	0.487324	0.19558	2.49169	0.0127137	0.037388	OK	432	327	327	686	575	587	400.358	561.239
1250	mRNA_8143	jgi|Albya1|102736|gm4.7446_g	9.144	9.05005	9.05391	9.20936	9.40538	9.43773	603.767	0.486082	0.168216	2.88963	0.0038569	0.0139618	OK	493	429	464	592	854	874	503.006	704.528
1251	mRNA_897	jgi|Albya1|87321|e_gw1.7.1116.1	8.29315	8.39316	8.33542	8.50863	8.65337	8.64825	359.533	0.485343	0.169268	2.86731	0.00413981	0.0148186	OK	254	272	274	390	527	503	299.621	419.445
1252	mRNA_4695	jgi|Albya1|100846|gm4.5556_g	8.48672	8.4477	8.43276	8.62713	8.72182	8.81217	389.675	0.485142	0.167119	2.90297	0.00369637	0.0134752	OK	297	264	278	445	567	577	324.766	454.583
1253	mRNA_21	jgi|Albya1|86313|e_gw1.7.418.1	10.3561	10.2492	10.262	10.6131	10.5654	10.5198	1394.45	0.484988	0.138835	3.49327	0.000477145	0.00237677	OK	1144	956	1049	1772	1892	1742	1162.25	1626.65
1254	mRNA_1228	jgi|Albya1|73763|e_gw1.2.1962.1	8.12716	8.14645	8.2166	8.39977	8.48184	8.40118	317.789	0.484789	0.166605	2.9098	0.00361654	0.0132538	OK	227	221	261	377	469	406	264.892	370.685
1255	mRNA_5817	jgi|Albya1|99029|gm4.3739_g	8.97278	8.83973	8.84909	8.97698	9.26236	9.21549	527.635	0.484439	0.183498	2.64003	0.00828989	0.0262764	OK	431	372	395	506	814	729	439.871	615.398
1256	mRNA_7708	jgi|Albya1|96240|gm4.950_g	9.20382	9.02503	9.11669	9.37501	9.41291	9.37838	617.49	0.483404	0.155031	3.11811	0.00182017	0.00741949	OK	520	398	484	725	860	805	514.996	719.984
1257	mRNA_5537	jgi|Albya1|97289|gm4.1999_g	8.46376	8.37577	8.31355	8.73148	8.55005	8.66577	371.279	0.482887	0.174684	2.76434	0.00570381	0.0194061	OK	303	276	267	486	444	489	309.717	432.841
1258	mRNA_7023	jgi|Albya1|102881|gm4.7591_g	8.96001	8.89678	8.9586	8.96536	9.31303	9.30841	546.484	0.481768	0.194437	2.47775	0.0132213	0.0385725	OK	417	368	426	505	868	807	456.078	636.891
1259	mRNA_8096	jgi|Albya1|97732|gm4.2442_g	8.97343	8.92681	8.9726	9.08912	9.2985	9.27717	552.201	0.480105	0.16441	2.92018	0.00349833	0.0129068	OK	425	390	445	552	812	774	461.158	643.244
1260	mRNA_3052	jgi|Albya1|101107|gm4.5817_g	8.08172	7.98128	7.98756	8.38305	8.17119	8.26865	287.034	0.479041	0.182826	2.62021	0.00878761	0.0275589	OK	240	215	231	361	317	369	239.813	334.255
1261	mRNA_828	jgi|Albya1|101677|gm4.6387_g	7.29285	7.25595	7.26604	7.49672	7.48689	7.57147	170.037	0.478837	0.192583	2.48639	0.0129046	0.0378483	OK	131	128	137	191	215	235	142.075	197.999
1262	mRNA_7014	jgi|Albya1|100129|gm4.4839_g	10.4955	10.3233	10.3274	10.5988	10.6907	10.6762	1486.62	0.474493	0.150209	3.15889	0.00158372	0.00663556	OK	1290	1017	1100	1640	2074	1991	1244.33	1728.91
1263	mRNA_7695	jgi|Albya1|84493|e_gw1.6.1434.1	8.78034	8.69939	8.7457	8.94972	9.03523	9.0304	474.25	0.474459	0.153543	3.09008	0.00200105	0.00807578	OK	374	318	364	547	684	644	396.962	551.538
1264	mRNA_9370	jgi|Albya1|101222|gm4.5932_g	8.2501	8.2357	8.27814	8.32334	8.51759	8.67147	338.515	0.47398	0.195701	2.42196	0.0154371	0.0437905	OK	256	247	281	310	450	535	283.402	393.628
1265	mRNA_1883	jgi|Albya1|75629|e_gw1.2.1397.1	8.29674	8.09146	8.26703	8.50989	8.46536	8.46777	330.451	0.472915	0.176441	2.6803	0.00735571	0.0237855	OK	281	212	289	386	416	425	276.77	384.132
1266	mRNA_8677	jgi|Albya1|97559|gm4.2269_g	7.33269	7.31176	7.34586	7.4761	7.59535	7.65229	176.994	0.472764	0.19925	2.37272	0.0176577	0.0488123	OK	106	118	115	254	330	232	148.251	205.737
1267	mRNA_213	jgi|Albya1|103907|gm4.8617_g	7.72174	7.75991	7.88516	8.0647	7.9712	8.09501	244.555	0.472108	0.185783	2.54118	0.011048	0.0332635	OK	170	174	222	293	295	341	204.895	284.216
1268	mRNA_8637	jgi|Albya1|98809|gm4.3519_g	8.63814	8.40315	8.45251	8.75745	8.75308	8.77907	401.713	0.471531	0.174945	2.69532	0.0070322	0.0229418	OK	360	263	300	470	531	533	336.643	466.783
1269	mRNA_7168	jgi|Albya1|85239|e_gw1.6.722.1	9.9347	9.73488	9.76294	10.185	10.016	10.0382	1000.51	0.471468	0.165428	2.84999	0.00437202	0.0154984	OK	871	634	712	1392	1298	1264	838.468	1162.55
1270	mRNA_6955	jgi|Albya1|102738|gm4.7448_g	8.39574	8.26439	8.19623	8.47171	8.50919	8.6499	346.072	0.471337	0.183026	2.57525	0.0100167	0.0307002	OK	306	264	257	349	418	508	290.037	402.106
1271	mRNA_430	jgi|Albya1|96894|gm4.1604_g	9.00821	9.04206	9.11255	9.22908	9.35539	9.36008	588.824	0.469964	0.155831	3.01586	0.00256252	0.00993009	OK	412	401	474	668	882	824	493.757	683.89
1272	mRNA_8766	jgi|Albya1|100421|gm4.5131_g	7.71263	7.7147	7.66382	7.89634	8.01781	7.92007	228.525	0.469827	0.180694	2.60013	0.00931897	0.0289189	OK	177	172	172	256	337	289	191.64	265.41
1273	mRNA_3082	jgi|Albya1|95678|gm4.388_g	8.51653	8.33302	8.35644	8.67657	8.65245	8.66117	374.877	0.469216	0.169358	2.77055	0.00559618	0.0191198	OK	326	251	277	452	501	491	314.447	435.307
1274	mRNA_6532	jgi|Albya1|95532|gm4.242_g	8.00107	7.94678	7.81709	8.20932	8.14817	8.16761	267.846	0.465142	0.179961	2.58468	0.0097469	0.0299716	OK	225	208	186	326	343	345	225.038	310.655
1275	mRNA_392	jgi|Albya1|82571|e_gw1.4.253.1	8.39454	8.45726	8.45885	8.67803	8.64064	8.75266	382.472	0.464185	0.160674	2.889	0.00386475	0.0139836	OK	276	297	319	434	472	537	321.468	443.477
1276	mRNA_2102	jgi|Albya1|80389|e_gw1.4.3161.1	10.2177	10.0682	10.1617	10.5562	10.378	10.2947	1261.7	0.463852	0.16675	2.78172	0.00540715	0.0185774	OK	1041	829	1004	1774	1636	1435	1060.6	1462.8
1277	mRNA_4346	jgi|Albya1|82038|e_gw1.4.3307.1	9.6988	9.70734	9.7444	10.1438	9.86659	9.90748	933.424	0.463463	0.168617	2.74861	0.00598484	0.0202015	OK	700	722	808	1260	1039	1108	784.77	1082.08
1278	mRNA_4056	jgi|Albya1|98147|gm4.2857_g	10.114	10.1096	10.2199	10.3238	10.4708	10.4368	1257.76	0.462381	0.147196	3.14126	0.00168222	0.00700561	OK	897	853	1048	1404	1894	1695	1057.91	1457.61
1279	mRNA_757	jgi|Albya1|74198|e_gw1.2.329.1	8.10704	8.03143	8.05628	8.17416	8.35134	8.40701	295.359	0.461475	0.183829	2.51035	0.0120613	0.0357289	OK	239	211	235	288	408	431	248.52	342.199
1280	mRNA_4449	jgi|Albya1|116732|fgenesh1_pm.3_#_743	9.55532	9.48721	9.43412	9.69155	9.78884	9.77795	797.228	0.461403	0.147316	3.13206	0.00173584	0.00717456	OK	656	571	578	889	1132	1081	670.819	923.637
1281	mRNA_6021	jgi|Albya1|118155|fgenesh1_pm.4_#_1032	8.00428	7.95607	8.01529	8.19762	8.31289	8.20209	280.012	0.459527	0.173134	2.65417	0.00795045	0.0253781	OK	196	187	203	367	476	341	235.791	324.234
1282	mRNA_363	jgi|Albya1|96358|gm4.1068_g	9.08223	9.09711	9.18805	9.23979	9.4345	9.45433	616.736	0.458762	0.166955	2.74781	0.00599939	0.0202328	OK	449	447	541	602	866	879	519.496	713.976
1283	mRNA_860	jgi|Albya1|75871|e_gw1.2.2967.1	8.70854	8.58882	8.5067	8.72907	8.91946	8.91295	429.899	0.457316	0.180484	2.53383	0.0112824	0.0338254	OK	373	313	301	433	621	599	362.327	497.47
1284	mRNA_3899	jgi|Albya1|91988|e_gw1.15.429.1	10.582	10.718	10.69	10.8455	10.9547	10.9743	1797	0.457188	0.144575	3.16229	0.00156532	0.00658291	OK	1222	1369	1422	2017	2580	2487	1514.63	2079.38
1285	mRNA_6991	jgi|Albya1|101369|gm4.6079_g	8.39925	8.41213	8.38611	8.49924	8.7576	8.67646	372.351	0.4569	0.178495	2.55974	0.010475	0.0318049	OK	285	275	288	369	573	505	313.877	430.825
1286	mRNA_1337	jgi|Albya1|95937|gm4.647_g	9.06974	8.87978	8.94591	9.26412	9.26065	9.14145	553.256	0.456699	0.165523	2.75913	0.00579557	0.0196835	OK	476	355	418	702	795	660	466.41	640.101
1287	mRNA_158	jgi|Albya1|104018|gm4.8728_g	8.88819	8.81711	8.75485	9.02356	9.09078	9.10923	499.077	0.45635	0.156231	2.92099	0.00348917	0.0128901	OK	417	382	377	533	659	673	420.795	577.359
1288	mRNA_7799	jgi|Albya1|71549|e_gw1.1.2016.1	7.91657	7.89988	8.0039	8.1386	8.20333	8.21145	269.974	0.451614	0.172926	2.6116	0.00901201	0.0280909	OK	198	191	234	302	370	361	228.06	311.887
1289	mRNA_8674	jgi|Albya1|89810|e_gw1.11.362.1	8.42216	8.48982	8.40759	8.66614	8.73778	8.66018	382.281	0.451158	0.159271	2.83264	0.00461648	0.0162676	OK	284	316	301	424	529	476	322.99	441.572
1290	mRNA_2906	jgi|Albya1|99521|gm4.4231_g	8.70322	8.80454	8.81895	8.83196	9.10313	9.12286	484.263	0.451081	0.186314	2.42108	0.0154745	0.0438481	OK	333	386	416	439	699	699	409.167	559.358
1291	mRNA_5635	jgi|Albya1|90613|e_gw1.12.174.1	8.22006	8.18764	8.15061	8.35421	8.48374	8.44992	320.138	0.450901	0.167893	2.68564	0.00723914	0.023448	OK	259	241	248	335	447	428	270.513	369.763
1292	mRNA_5849	jgi|Albya1|100181|gm4.4891_g	8.82848	8.78943	8.83099	9.2103	8.96247	9.01349	497.384	0.450292	0.171846	2.62033	0.00878447	0.0275589	OK	389	371	418	666	565	604	420.387	574.381
1293	mRNA_1214	jgi|Albya1|98044|gm4.2754_g	10.6989	10.484	10.484	10.8407	10.832	10.7795	1669.84	0.449367	0.156755	2.86668	0.00414799	0.0148341	OK	1535	1165	1250	1937	2187	2075	1411.86	1927.82
1294	mRNA_7804	jgi|Albya1|116278|fgenesh1_pm.3_#_289	11.526	11.2577	11.2699	11.662	11.6719	11.5078	2907.92	0.448166	0.17344	2.58399	0.00976659	0.0300055	OK	2649	1794	1954	3843	4441	3385	2459.85	3355.99
1295	mRNA_1087	jgi|Albya1|100138|gm4.4848_g	8.95972	8.89067	8.92799	9.13883	9.15593	9.22701	535.353	0.446798	0.149628	2.98606	0.00282597	0.0108095	OK	431	378	430	601	695	745	453.111	617.596
1296	mRNA_5944	jgi|Albya1|99709|gm4.4419_g	10.3958	10.3126	10.3305	10.3945	10.6741	10.7082	1440.03	0.446443	0.173673	2.57059	0.0101525	0.0310054	OK	1183	1071	1170	1263	2013	2109	1218.98	1661.07
1297	mRNA_7017	jgi|Albya1|103208|gm4.7918_g	9.28603	9.29037	9.31212	9.57557	9.51862	9.54061	691.782	0.444416	0.139732	3.18047	0.00147034	0.00623873	OK	521	497	552	867	915	899	586.066	797.497
1298	mRNA_1343	jgi|Albya1|103641|gm4.8351_g	8.85292	8.80983	8.82274	9.00745	9.08394	9.1247	499.546	0.441703	0.152214	2.90186	0.00370956	0.013511	OK	401	368	404	529	660	692	423.666	575.426
1299	mRNA_8654	jgi|Albya1|97235|gm4.1945_g	9.03274	8.99679	8.96146	9.15042	9.31177	9.25869	561.814	0.44114	0.156308	2.82224	0.00476896	0.0167207	OK	431	393	396	652	893	742	476.582	647.045
1300	mRNA_6402	jgi|Albya1|72114|e_gw1.1.2852.1	8.74131	8.69513	8.70282	8.81025	9.04105	9.00598	461.497	0.440174	0.171073	2.57301	0.0100817	0.0308382	OK	367	329	359	460	690	640	391.635	531.358
1301	mRNA_8863	jgi|Albya1|107731|fgenesh1_pg.3_#_830	9.30835	9.3446	9.34145	9.67961	9.54956	9.50082	709.063	0.440049	0.153066	2.8749	0.0040415	0.0145343	OK	521	510	549	984	958	851	601.755	816.371
1302	mRNA_9196	jgi|Albya1|103831|gm4.8541_g	8.47416	8.4015	8.3968	8.54704	8.67128	8.76934	377.475	0.439952	0.174155	2.5262	0.0115303	0.0344744	OK	306	276	291	384	508	551	320.361	434.588
1303	mRNA_9797	jgi|Albya1|74730|e_gw1.2.387.1	9.38155	9.27793	9.32976	9.46402	9.69852	9.55615	708.794	0.438688	0.164167	2.67221	0.00753542	0.0242545	OK	582	491	567	726	1091	900	601.853	815.735
1304	mRNA_3096	jgi|Albya1|88757|e_gw1.9.516.1	10.8519	10.6699	10.7003	10.9089	11.0169	11.0534	1890.55	0.438519	0.153089	2.86448	0.00417699	0.0149031	OK	1637	1221	1372	2097	2711	2672	1605.42	2175.68
1305	mRNA_9981	jgi|Albya1|99306|gm4.4016_g	9.5902	9.48245	9.51154	9.72228	9.75722	9.83863	811.983	0.436066	0.147349	2.95942	0.00308217	0.0116391	OK	685	611	676	836	995	1126	690.194	933.771
1306	mRNA_9148	jgi|Albya1|103187|gm4.7897_g	8.93181	8.80792	8.84921	9.16347	9.10394	9.05009	511.709	0.435121	0.156791	2.77517	0.00551725	0.0189051	OK	421	354	398	656	693	615	435.122	588.296
1307	mRNA_3500	jgi|Albya1|97106|gm4.1816_g	8.20674	8.07291	8.04563	8.35802	8.2952	8.38598	302.897	0.434799	0.175117	2.48291	0.0130315	0.0381479	OK	268	229	235	338	357	408	257.596	348.198
1308	mRNA_3969	jgi|Albya1|71463|e_gw1.1.2320.1	8.46683	8.41245	8.31896	8.56597	8.69836	8.65034	370.7	0.434561	0.169227	2.56792	0.0102311	0.0312147	OK	309	285	269	395	527	484	315.288	426.112
1309	mRNA_3597	jgi|Albya1|71880|e_gw1.1.590.1	9.2602	9.19066	9.26984	9.38191	9.44521	9.60682	664.533	0.430255	0.163268	2.63527	0.00840698	0.0265925	OK	538	503	592	637	784	985	566.169	762.897
1310	mRNA_7934	jgi|Albya1|101136|gm4.5846_g	8.86153	8.7186	8.81542	9.14262	8.98972	8.97372	488.969	0.429717	0.168016	2.5576	0.0105399	0.0319349	OK	410	335	408	637	601	583	416.681	561.256
1311	mRNA_4848	jgi|Albya1|103673|gm4.8383_g	8.65636	8.53525	8.59114	8.77051	8.80365	8.91344	423.654	0.428888	0.164592	2.60577	0.00916689	0.0285274	OK	361	315	362	426	507	600	361.141	486.166
1312	mRNA_7247	jgi|Albya1|94785|e_gw1.27.31.1	9.24872	9.09711	9.16581	9.41246	9.47769	9.34085	632.879	0.426661	0.157455	2.70973	0.00673371	0.0220744	OK	534	439	511	734	903	746	539.972	725.786
1313	mRNA_3433	jgi|Albya1|70036|e_gw1.1.1925.1	8.75571	8.66504	8.63095	8.78864	8.97402	8.98965	451.154	0.426197	0.172632	2.46882	0.013556	0.0393688	OK	379	320	330	460	655	639	384.995	517.313
1314	mRNA_8738	jgi|Albya1|94343|e_gw1.24.174.1	9.07835	9.02263	9.03684	9.2164	9.32989	9.30054	579.055	0.426092	0.149261	2.85467	0.00430815	0.0153134	OK	471	421	465	618	803	767	494.161	663.949
1315	mRNA_1476	jgi|Albya1|77262|e_gw1.3.481.1	9.75575	9.54348	9.57726	9.84962	9.84266	9.91833	869.838	0.425829	0.159735	2.66586	0.00767926	0.0246428	OK	789	583	658	989	1111	1192	742.39	997.286
1316	mRNA_2636	jgi|Albya1|78735|e_gw1.3.920.1	8.18868	8.06475	8.09623	8.24852	8.36724	8.41959	303.594	0.425276	0.177914	2.39034	0.0168326	0.0469191	OK	259	214	241	308	407	430	259.168	348.019
1317	mRNA_8645	jgi|Albya1|99468|gm4.4178_g	10.2854	10.2081	10.1684	10.5427	10.4151	10.4241	1310.21	0.424133	0.145099	2.92305	0.00346616	0.0128186	OK	1083	951	966	1732	1681	1616	1118.99	1501.43
1318	mRNA_9326	jgi|Albya1|90101|e_gw1.11.701.1	9.56356	9.45601	9.47879	9.60037	9.80161	9.80062	794.323	0.42164	0.162206	2.59941	0.00933839	0.0289674	OK	660	547	608	807	1168	1112	679.069	909.578
1319	mRNA_232	jgi|Albya1|96356|gm4.1066_g	9.50246	9.59505	9.61242	9.67822	9.90178	9.83405	834.116	0.42088	0.161529	2.60559	0.00917156	0.0285304	OK	591	655	716	823	1223	1106	713.302	954.929
1320	mRNA_1054	jgi|Albya1|99675|gm4.4385_g	8.15766	8.08103	8.18927	8.44715	8.32849	8.33359	308.637	0.419536	0.172126	2.43737	0.0147945	0.0423266	OK	234	209	253	420	410	376	264.075	353.199
1321	mRNA_2894	jgi|Albya1|89293|e_gw1.10.207.1	9.31143	9.13013	9.08917	9.33864	9.47382	9.43235	636.175	0.418539	0.169545	2.46859	0.0135646	0.0393787	OK	571	431	440	700	939	849	544.537	727.813
1322	mRNA_8538	jgi|Albya1|97664|gm4.2374_g	8.05798	8.11282	8.11703	8.34394	8.32525	8.29989	298.395	0.417707	0.164572	2.53814	0.0111442	0.0335007	OK	217	222	240	373	410	374	255.497	341.294
1323	mRNA_7332	jgi|Albya1|76937|e_gw1.3.1124.1	8.10497	8.07246	8.19862	8.31831	8.35007	8.39238	304.927	0.417493	0.169602	2.4616	0.0138318	0.0399436	OK	228	208	265	348	411	416	261.111	348.742
1324	mRNA_7554	jgi|Albya1|74249|e_gw1.2.1804.1	8.61858	8.52293	8.5847	8.75738	8.73333	8.91909	417.212	0.417052	0.169447	2.46125	0.0138453	0.0399675	OK	344	303	352	442	489	613	357.325	477.099
1325	mRNA_7037	jgi|Albya1|98188|gm4.2898_g	8.72545	8.79177	8.78769	8.92278	9.05915	9.01023	476.461	0.416449	0.156741	2.65693	0.00788566	0.0251922	OK	351	380	405	492	661	620	408.167	544.756
1326	mRNA_6843	jgi|Albya1|70508|e_gw1.1.1998.1	10.0266	10.1875	10.2102	10.4041	10.3834	10.3441	1238.16	0.408861	0.149551	2.73392	0.00625856	0.0208601	OK	816	974	1067	1531	1686	1524	1063.88	1412.45
1327	mRNA_6383	jgi|Albya1|86093|e_gw1.7.529.1	10.0246	9.89888	9.97314	10.2223	10.2256	10.1472	1093.79	0.408404	0.141984	2.87641	0.00402223	0.0144717	OK	904	734	869	1354	1538	1331	940.002	1247.59
1328	mRNA_5217	jgi|Albya1|96506|gm4.1216_g	8.86927	8.89529	8.88549	9.01053	9.11517	9.19252	514.86	0.404488	0.158465	2.55254	0.0106939	0.0323635	OK	383	390	408	553	711	724	443.153	586.566
1329	mRNA_8221	jgi|Albya1|96705|gm4.1415_g	9.10955	9.07455	9.10665	9.35548	9.39238	9.21413	597.349	0.404089	0.156334	2.58478	0.00974412	0.0299716	OK	470	440	490	723	860	671	514.235	680.463
1330	mRNA_1230	jgi|Albya1|70965|e_gw1.1.450.1	9.36739	9.33989	9.25027	9.40192	9.62399	9.60241	698.101	0.404049	0.166748	2.42311	0.0153881	0.0436873	OK	580	536	517	681	1009	962	600.978	795.224
1331	mRNA_6356	jgi|Albya1|88686|e_gw1.9.805.1	8.59578	8.42559	8.49812	8.70009	8.79459	8.68694	396.292	0.398315	0.168345	2.36607	0.0179781	0.0495203	OK	335	274	315	453	578	475	341.93	450.653
1332	mRNA_975	jgi|Albya1|95490|gm4.200_g	8.94667	8.9821	8.97349	9.14385	9.26537	9.15516	544.863	0.398002	0.151617	2.62505	0.00866362	0.0273032	OK	413	410	439	608	801	678	470.179	619.547
1333	mRNA_4022	jgi|Albya1|74196|e_gw1.2.3880.1	8.68627	8.74311	8.78129	8.96809	8.98472	8.92003	464.226	0.396815	0.153112	2.59167	0.00955126	0.029485	OK	338	346	392	558	644	571	400.782	527.669
1334	mRNA_1600	jgi|Albya1|101785|gm4.6495_g	8.84113	8.79157	8.81214	8.97665	9.08908	9.0356	489.75	0.396659	0.152408	2.60262	0.00925149	0.0287559	OK	390	353	388	546	708	628	422.844	556.656
1335	mRNA_4555	jgi|Albya1|84067|e_gw1.5.326.1	9.9874	9.94629	9.88229	10.0904	10.2147	10.1754	1068.93	0.39274	0.143871	2.72982	0.00633693	0.0210211	OK	881	800	793	1173	1532	1391	924.326	1213.53
1336	mRNA_7424	jgi|Albya1|78822|e_gw1.3.353.1	9.84918	9.75439	9.76213	10.0198	10.0016	10.0094	962.534	0.389645	0.137713	2.8294	0.00466357	0.016411	OK	803	708	761	1128	1257	1222	833.337	1091.73
1337	mRNA_7489	jgi|Albya1|85614|e_gw1.6.1528.1	9.06024	9.02733	9.04682	9.21074	9.32339	9.24798	573.619	0.389461	0.148382	2.62472	0.00867203	0.0273077	OK	450	412	452	652	846	726	496.661	650.578
1338	mRNA_7309	jgi|Albya1|92075|e_gw1.16.514.1	8.81291	8.68417	8.76071	9.00768	8.96164	8.94043	468.876	0.389076	0.155837	2.49669	0.012536	0.0369079	OK	405	347	411	526	570	576	406.031	531.72
1339	mRNA_7233	jgi|Albya1|83213|e_gw1.5.1283.1	9.2277	9.40015	9.42736	9.55239	9.55222	9.61625	712.481	0.387934	0.159474	2.43258	0.0149915	0.0427947	OK	487	609	680	744	848	954	617.263	807.7
1340	mRNA_9886	jgi|Albya1|101782|gm4.6492_g	9.34324	9.34664	9.39353	9.68878	9.44048	9.59505	715.539	0.387162	0.163541	2.36736	0.0179153	0.049365	OK	551	529	608	944	793	936	620.1	810.978
1341	mRNA_2790	jgi|Albya1|98508|gm4.3218_g	8.20187	8.22382	8.1445	8.38259	8.43774	8.38283	316.484	0.387139	0.163851	2.36275	0.0181401	0.0498667	OK	247	254	242	363	440	391	274.274	358.695
1342	mRNA_7553	jgi|Albya1|77817|e_gw1.3.2446.1	8.9148	8.88651	8.82734	9.1206	9.12048	9.02562	509.796	0.383859	0.153414	2.50212	0.0123453	0.036444	OK	415	379	378	636	721	606	442.372	577.22
1343	mRNA_4646	jgi|Albya1|98806|gm4.3516_g	8.71972	8.62139	8.68825	8.85002	8.85064	8.96128	443.746	0.383073	0.159453	2.40241	0.0162874	0.0456474	OK	363	322	372	487	554	611	385.177	502.316
1344	mRNA_10051	jgi|Albya1|114434|fgenesh1_pm.1_#_1021	9.18696	9.02833	9.08543	9.36784	9.27418	9.29065	595.366	0.37337	0.156303	2.38876	0.0169054	0.047088	OK	519	421	484	728	739	734	518.753	671.979
1345	mRNA_6320	jgi|Albya1|99825|gm4.4535_g	9.63051	9.46235	9.56378	9.76364	9.77015	9.76097	814.686	0.372257	0.148112	2.51335	0.0119591	0.0355254	OK	701	551	672	948	1084	1031	710.159	919.213
1346	mRNA_7109	jgi|Albya1|103672|gm4.8382_g	9.68883	9.50134	9.60142	9.76443	9.77685	9.88522	841.22	0.37203	0.157255	2.36577	0.0179925	0.0495382	OK	755	609	738	852	987	1158	733.354	949.086
1347	mRNA_55	jgi|Albya1|100304|gm4.5014_g	9.70831	9.57473	9.57594	9.8452	9.8303	9.81587	852.847	0.369287	0.145727	2.53409	0.0112738	0.0338254	OK	738	587	633	1051	1170	1076	744.287	961.407
1348	mRNA_8361	jgi|Albya1|98416|gm4.3126_g	9.42485	9.24924	9.334	9.5258	9.56851	9.54317	700.635	0.3684	0.15216	2.42113	0.0154722	0.0438481	OK	620	476	575	784	937	892	611.662	789.607
1349	mRNA_3026	jgi|Albya1|104635|fgenesh1_pg.1_#_233	10.1247	10.1166	10.1555	10.2205	10.4336	10.3426	1213.03	0.357644	0.150361	2.37858	0.0173796	0.0481994	OK	952	887	1010	1237	1810	1567	1063.44	1362.62
1350	mRNA_1205	jgi|Albya1|100471|gm4.5181_g	10.1444	10.1642	10.2053	10.2629	10.4396	10.4105	1245.64	0.355344	0.146941	2.41827	0.0155946	0.0440562	OK	954	962	1085	1238	1739	1642	1093	1398.27
1351	mRNA_8892	jgi|Albya1|94771|e_gw1.27.93.1	11.5729	11.4575	11.4522	11.6933	11.7701	11.6208	3117.19	0.350985	0.142437	2.46413	0.0137345	0.0397221	OK	2566	2135	2224	3990	4943	3598	2739.87	3494.51
1352	mRNA_6060	jgi|Albya1|96161|gm4.871_g	10.2738	10.2982	10.3175	10.5272	10.4698	10.4704	1352.33	0.339022	0.130607	2.59574	0.00943865	0.0292196	OK	1048	1031	1141	1639	1732	1673	1194.16	1510.5
1353	mRNA_9983	jgi|Albya1|99028|gm4.3738_g	10.9698	10.9157	10.9544	11.1047	11.1397	11.1469	2114.47	0.321353	0.12592	2.55203	0.0107096	0.0323935	OK	1736	1534	1738	2411	2838	2714	1879.94	2348.99

### Sheet: DwReg
			Log													Log
			Fuc FV			Fuc UP										Fuc FV			Fuc UP
Nº TOP	Transcript name	Gene name	M98-4BIS-min50-Q20_32960028	M98-16BIS-min50-Q20_32960033	M98-15BIS-min50-Q20_32960025	M98-6BIS-min50-Q20_32960031	M98-17BIS-min50-Q20_32960030	M98-18BIS-min50-Q20_32960029	baseMean	log2FoldChange	lfcSE	stat	pvalue	padj	status	M98-4BIS-min50-Q20_32960028	M98-16BIS-min50-Q20_32960033	M98-15BIS-min50-Q20_32960025	M98-6BIS-min50-Q20_32960031	M98-17BIS-min50-Q20_32960030	M98-18BIS-min50-Q20_32960029	control	comparison
1	mRNA_2881	jgi|Albya1|120731|fgenesh1_pm.11_#_165	3.91495	4.66715	4.78111	3.40569	3.35755	3.39968	22.3368	-6.26859	1.14883	-5.45651	4.85583e-08	7.10465e-07	OK	13	45	55	1	0	1	44.1016	0.572033
2	mRNA_7353	jgi|Albya1|97446|gm4.2156_g	7.39174	8.5971	8.61542	5.85329	5.76802	5.69611	291.289	-5.87658	0.67586	-8.69497	3.4692e-18	2.69686e-16	OK	188	699	743	13	11	7	572.828	9.74982
3	mRNA_4106	jgi|Albya1|80766|e_gw1.4.881.1	3.56771	3.75772	3.55945	2.89324	2.96673	2.89679	11.9476	-5.34037	1.15695	-4.61592	3.91363e-06	3.6071e-05	OK	17	26	18	0	2	0	23.3195	0.575582
4	mRNA_6779	jgi|Albya1|120959|fgenesh1_pm.13_#_16	5.0265	5.27714	5.28855	3.91737	3.88515	3.90235	33.6544	-5.2624	0.681008	-7.72737	1.09794e-14	5.70928e-13	OK	45	59	64	2	2	2	65.5997	1.70907
5	mRNA_4739	jgi|Albya1|103750|gm4.8460_g	9.11601	9.46561	9.42874	7.28619	6.70278	6.5874	566.562	-4.87636	0.864971	-5.6376	1.72438e-08	2.88496e-07	OK	747	1022	1042	92	24	11	1095.81	37.3085
6	mRNA_7937	jgi|Albya1|102963|gm4.7673_g	5.65017	6.00062	6.06823	4.64332	4.37341	4.35233	53.5224	-4.38765	0.497994	-8.81065	1.24427e-18	1.00799e-16	OK	65	99	114	11	3	2	102.164	4.88072
7	mRNA_7417	jgi|Albya1|89467|e_gw1.10.193.1	5.12268	5.17755	5.0155	4.11002	3.88678	3.90888	31.2211	-4.10607	0.555241	-7.39511	1.4129e-13	6.17821e-12	OK	52	53	45	8	2	2	59.0152	3.427
8	mRNA_6303	jgi|Albya1|95047|e_gw1.31.86.1	3.94402	4.238	4.2273	3.3185	3.36161	3.28921	16.7943	-4.07044	0.720785	-5.64724	1.63045e-08	2.73973e-07	OK	18	30	30	2	4	1	31.7017	1.88693
9	mRNA_902	jgi|Albya1|77211|e_gw1.3.1490.1	3.71998	4.04296	3.86623	3.08842	3.20439	3.16194	14.1263	-4.01783	0.788568	-5.09509	3.48569e-07	4.23789e-06	OK	16	29	22	0	4	2	26.6098	1.64269
10	mRNA_382	jgi|Albya1|89817|e_gw1.11.567.1	8.92466	9.22908	9.26161	6.74679	7.18126	7.36416	474.575	-3.91123	0.626597	-6.24203	4.31939e-10	1.04207e-08	OK	650	916	1007	17	71	104	889.995	59.1547
11	mRNA_9584	jgi|Albya1|71366|e_gw1.1.3506.1	3.17732	3.93279	3.87811	2.99648	3.01023	3.02539	13.2208	-3.75218	0.842337	-4.45449	8.40937e-06	7.05763e-05	OK	4	28	27	2	3	2	24.6149	1.82675
12	mRNA_3448	jgi|Albya1|102703|gm4.7413_g	7.66194	7.21894	7.20314	5.9775	5.41071	5.62956	141.68	-3.66774	0.667469	-5.495	3.90719e-08	5.81619e-07	OK	318	195	204	39	8	19	262.689	20.6701
13	mRNA_3711	jgi|Albya1|104380|gm4.9090_g	8.37181	8.51557	8.47276	6.5879	6.66561	6.69094	289.762	-3.6	0.207705	-17.3323	2.68526e-67	5.16644e-64	OK	435	507	512	39	54	54	535.373	44.1519
14	mRNA_10120	jgi|Albya1|95332|gm4.42_g	6.68637	6.7546	6.81861	5.5806	4.97422	5.12057	92.1143	-3.5299	0.790916	-4.46305	8.08015e-06	6.84102e-05	OK	142	157	179	31	4	10	169.55	14.6788
15	mRNA_1901	jgi|Albya1|99337|gm4.4047_g	5.36366	6.25053	6.14269	4.51862	4.76175	4.71389	56.0802	-3.48543	0.486783	-7.16012	8.06058e-13	3.18124e-11	OK	39	125	116	4	15	12	102.967	9.19349
16	mRNA_3670	jgi|Albya1|97762|gm4.2472_g	10.5081	10.3977	10.4745	8.44735	8.56769	8.79275	1148.14	-3.39536	0.207311	-16.3781	2.74235e-60	3.51753e-57	OK	1942	1872	2029	146	210	291	2096.99	199.293
17	mRNA_8064	jgi|Albya1|95397|gm4.107_g	6.1108	6.36223	6.29887	4.85371	5.0174	5.13469	65.5081	-3.13449	0.358348	-8.74704	2.19017e-18	1.75578e-16	OK	87	122	117	7	16	21	117.622	13.3941
18	mRNA_3704	jgi|Albya1|75506|e_gw1.2.1894.1	3.39364	3.29185	3.59029	2.90514	2.91574	2.93693	10.4184	-3.06431	0.760458	-4.02956	5.58803e-05	0.000370099	OK	14	11	22	2	3	3	18.6118	2.22505
19	mRNA_2669	jgi|Albya1|98119|gm4.2829_g	8.87783	6.82019	7.02504	6.80605	6.07531	5.9753	234.695	-3.01213	1.14943	-2.62054	0.00877897	0.0275582	OK	912	89	127	108	35	26	417.624	51.7659
20	mRNA_8416	jgi|Albya1|95225|e_gw1.34.13.1	3.51708	3.96053	3.70928	3.30519	3.07169	3.11696	12.8599	-2.92809	0.747358	-3.91792	8.93181e-05	0.000552566	OK	12	28	19	7	1	2	22.7329	2.98685
21	mRNA_7471	jgi|Albya1|102553|gm4.7263_g	6.63741	6.73026	6.72243	5.2558	5.44946	5.58894	87.4715	-2.86209	0.307954	-9.29389	1.4875e-20	1.44908e-18	OK	124	137	142	13	27	33	153.791	21.1522
22	mRNA_9356	jgi|Albya1|89323|e_gw1.10.150.1	9.33718	9.6513	9.64441	8.29085	7.85726	7.7853	612.242	-2.84473	0.274162	-10.3761	3.18601e-25	5.00398e-23	OK	643	1018	960	295	166	105	1074.86	149.625
23	mRNA_5031	jgi|Albya1|99829|gm4.4539_g	7.38435	7.77616	7.77151	6.3927	6.12359	6.27798	167.337	-2.82421	0.270666	-10.4343	1.72892e-25	2.83101e-23	OK	185	281	293	58	38	47	293.266	41.4087
24	mRNA_556	jgi|Albya1|99637|gm4.4347_g	7.8574	9.03386	8.87198	7.55436	7.00988	6.85202	351.1	-2.80208	0.740119	-3.78599	0.0001531	0.000887913	OK	163	665	516	232	109	47	614.144	88.0563
25	mRNA_9550	jgi|Albya1|103368|gm4.8078_g	5.56326	5.928	5.54922	4.70638	4.74038	4.57791	45.2637	-2.74959	0.396768	-6.92995	4.20993e-12	1.4669e-10	OK	57	89	57	14	18	9	78.809	11.7184
26	mRNA_6270	jgi|Albya1|93963|e_gw1.21.189.1	11.6428	11.1706	11.1694	10.1992	9.61792	9.50741	2129.16	-2.70685	0.52954	-5.11171	3.19255e-07	3.93117e-06	OK	4440	2531	2724	1034	495	380	3692.74	565.593
27	mRNA_3299	jgi|Albya1|95998|gm4.708_g	11.577	11.466	11.5425	10.1572	9.92174	9.96627	2371.85	-2.69625	0.168707	-15.9818	1.71124e-57	1.88139e-54	OK	3733	3524	3895	810	642	638	4109.62	634.089
28	mRNA_2411	jgi|Albya1|100735|gm4.5445_g	9.94322	9.6997	9.75038	8.36379	8.27575	8.36447	719.837	-2.68497	0.172228	-15.5896	8.56531e-55	6.59186e-52	OK	1305	1045	1151	199	196	224	1245.93	193.748
29	mRNA_1935	jgi|Albya1|103542|gm4.8252_g	6.56473	6.87321	6.79276	5.54142	5.62901	5.51916	90.5699	-2.64712	0.28736	-9.21188	3.20461e-20	3.02214e-18	OK	109	150	145	26	36	25	156.204	24.9361
30	mRNA_5075	jgi|Albya1|84650|e_gw1.6.732.1	10.2241	9.94713	9.93062	8.75896	8.48147	8.54248	850.934	-2.61555	0.205634	-12.7194	4.61193e-37	1.86808e-34	OK	1575	1212	1247	304	225	241	1463.13	238.739
31	mRNA_2302	jgi|Albya1|85902|e_gw1.6.1695.1	3.7004	3.47846	3.70824	3.04824	3.23316	3.11612	11.6976	-2.61258	0.713529	-3.66149	0.00025075	0.00137078	OK	20	13	22	1	7	3	20.1074	3.28769
32	mRNA_7258	jgi|Albya1|102389|gm4.7099_g	4.79339	5.18718	5.22349	4.1852	4.2839	4.31936	30.219	-2.55423	0.46596	-5.48166	4.21351e-08	6.23599e-07	OK	29	54	60	6	11	12	51.6453	8.79284
33	mRNA_5731	jgi|Albya1|101902|gm4.6612_g	7.90933	7.98392	8.11559	6.82483	6.62425	6.67253	210.414	-2.54854	0.218969	-11.6388	2.61646e-31	6.29258e-29	OK	288	312	382	77	61	64	359.398	61.4311
34	mRNA_7034	jgi|Albya1|98407|gm4.3117_g	5.8611	6.15141	6.42151	5.163	5.20786	5.02139	61.8408	-2.50059	0.363911	-6.87144	6.35568e-12	2.14532e-10	OK	61	90	131	21	27	15	105.109	18.5731
35	mRNA_2229	jgi|Albya1|98404|gm4.3114_g	10.3168	10.6964	10.6965	9.35357	9.05065	9.15336	1238.53	-2.49159	0.216288	-11.5198	1.04878e-30	2.37395e-28	OK	1340	2058	2126	520	370	387	2103.11	373.955
36	mRNA_2189	jgi|Albya1|94501|e_gw1.25.11.1	8.67431	8.91618	8.94094	7.99402	7.07946	7.16637	382.847	-2.48089	0.692981	-3.58002	0.000343564	0.0017938	OK	476	595	654	251	62	70	649.37	116.324
37	mRNA_5885	jgi|Albya1|81596|e_gw1.4.3014.1	3.73949	3.25291	3.40973	3.0648	2.97147	3.03028	10.925	-2.4685	0.726261	-3.39891	0.000676553	0.00322316	OK	25	8	13	5	3	4	18.5063	3.34371
38	mRNA_5107	jgi|Albya1|79839|e_gw1.3.1617.1	3.46348	3.55368	3.37845	3.07198	3.08106	2.93479	10.4017	-2.46375	0.729706	-3.37636	0.000734526	0.00346167	OK	16	20	14	4	5	1	17.611	3.19244
39	mRNA_661	jgi|Albya1|76888|e_gw1.3.727.1	5.8325	5.31447	5.59285	4.94541	4.46389	4.56086	43.0867	-2.46157	0.473337	-5.20046	1.98794e-07	2.57562e-06	OK	83	39	61	29	8	10	72.9326	13.2408
40	mRNA_6468	jgi|Albya1|90872|e_gw1.13.507.1	6.22726	6.34034	6.35494	5.10572	5.24639	5.442	67.3723	-2.44327	0.328998	-7.42639	1.11605e-13	4.96482e-12	OK	92	104	113	13	23	34	113.817	20.9272
41	mRNA_7063	jgi|Albya1|99269|gm4.3979_g	4.33943	4.76306	4.59389	3.94089	4.00321	3.72651	22.2424	-2.33496	0.542053	-4.30763	1.65015e-05	0.000129587	OK	17	38	27	13	18	2	37.1263	7.35846
42	mRNA_10132	jgi|Albya1|103786|gm4.8496_g	10.6084	10.6618	10.6522	9.48159	9.27798	9.25123	1284.31	-2.32528	0.167655	-13.8694	9.70182e-44	5.74348e-41	OK	1910	2064	2176	495	419	416	2141.34	427.274
43	mRNA_2231	jgi|Albya1|78618|e_gw1.3.817.1	6.46824	5.91509	5.86496	5.5416	4.84242	4.8341	61.535	-2.32336	0.8561	-2.71389	0.00664975	0.0218516	OK	134	65	64	50	11	9	102.575	20.4946
44	mRNA_1995	jgi|Albya1|96903|gm4.1613_g	6.68332	7.60575	7.50379	6.3072	6.17715	6.07396	136.655	-2.32123	0.359098	-6.46406	1.01932e-10	2.78111e-09	OK	86	267	248	61	55	40	227.741	45.5701
45	mRNA_3539	jgi|Albya1|100531|gm4.5241_g	6.79682	7.39307	7.26587	6.15356	5.97502	6.05555	121.69	-2.321	0.300228	-7.73077	1.06895e-14	5.63467e-13	OK	109	216	197	53	43	45	202.795	40.5852
46	mRNA_7089	jgi|Albya1|100882|gm4.5592_g	7.16285	7.31279	7.1275	5.93653	6.25755	6.06354	122.986	-2.29498	0.267	-8.59542	8.29584e-18	6.19853e-16	OK	150	199	154	37	78	41	204.334	41.6374
47	mRNA_4487	jgi|Albya1|83133|e_gw1.5.1774.1	5.26079	6.13697	6.17919	4.85544	5.21107	4.85783	54.3495	-2.29222	0.483753	-4.73842	2.1539e-06	2.11097e-05	OK	28	98	110	13	37	15	90.2695	18.4295
48	mRNA_976	jgi|Albya1|95219|e_gw1.34.6.1	5.61719	5.73856	5.69519	4.93311	4.87585	4.60869	44.7342	-2.2884	0.382195	-5.98752	2.13066e-09	4.40796e-08	OK	59	69	68	22	22	8	74.266	15.2024
49	mRNA_8582	jgi|Albya1|102344|gm4.7054_g	6.95969	6.80872	6.88958	5.60261	5.81502	6.02476	99.5406	-2.2727	0.299533	-7.58749	3.26155e-14	1.58867e-12	OK	157	123	145	22	42	56	164.947	34.1344
50	mRNA_5870	jgi|Albya1|98224|gm4.2934_g	10.2789	10.4973	10.5535	9.40877	9.04991	9.03311	1130.56	-2.27119	0.223195	-10.1758	2.5429e-24	3.43336e-22	OK	1405	1737	1987	546	367	349	1873.1	388.03
51	mRNA_8801	jgi|Albya1|102864|gm4.7574_g	8.21768	7.94504	7.95302	7.09296	6.85681	6.65944	217.716	-2.24359	0.262807	-8.53703	1.37718e-17	9.81372e-16	OK	385	272	292	114	88	56	359.517	75.9156
52	mRNA_10186	jgi|Albya1|117180|fgenesh1_pm.4_#_57	10.2031	9.76121	9.74793	8.85088	8.62507	8.57188	789.688	-2.22674	0.23174	-9.6088	7.34009e-22	8.18686e-20	OK	1585	994	1041	347	283	258	1301.35	278.022
53	mRNA_409	jgi|Albya1|99793|gm4.4503_g	8.02772	8.10984	8.08053	7.20281	6.76609	6.72847	221.694	-2.22324	0.27044	-8.22081	2.02131e-16	1.29633e-14	OK	318	345	359	119	66	62	365.18	78.2072
54	mRNA_1945	jgi|Albya1|103289|gm4.7999_g	8.12632	8.16517	8.13408	7.0214	7.00758	6.97024	230.725	-2.20475	0.187673	-11.7478	7.24401e-32	1.85833e-29	OK	345	366	379	80	90	88	379.194	82.2555
55	mRNA_50	jgi|Albya1|77425|e_gw1.3.1515.1	4.18351	4.46437	4.34325	3.72064	3.73798	3.80378	18.7068	-2.20402	0.51744	-4.25946	2.04923e-05	0.000155903	OK	18	31	25	7	9	9	30.7417	6.67196
56	mRNA_2959	jgi|Albya1|122252|fgenesh1_pm.25_#_1	5.95611	6.03744	6.04531	4.84604	5.3455	5.07385	55.8342	-2.1972	0.38789	-5.66448	1.47469e-08	2.51089e-07	OK	74	79	85	9	41	21	91.6772	19.9912
57	mRNA_8344	jgi|Albya1|96366|gm4.1076_g	3.85478	4.52638	4.23136	3.92929	3.50028	3.48449	18.0992	-2.18805	0.718356	-3.04591	0.00231976	0.00912257	OK	11	40	26	17	3	2	29.6843	6.51416
58	mRNA_7443	jgi|Albya1|101095|gm4.5805_g	4.15375	4.55227	4.64303	3.98132	3.83354	3.77395	20.4193	-2.17469	0.550094	-3.9533	7.70813e-05	0.000486244	OK	15	35	40	12	8	5	33.4334	7.40517
59	mRNA_915	jgi|Albya1|96780|gm4.1490_g	8.84823	8.46618	8.67535	8.0692	6.96974	6.97634	345.575	-2.17396	0.837151	-2.59685	0.0094083	0.0291418	OK	590	367	492	314	62	55	565.774	125.377
60	mRNA_3571	jgi|Albya1|119785|fgenesh1_pm.8_#_62	4.96975	4.75308	4.58023	4.43172	3.90713	3.88678	25.3148	-2.17298	0.621462	-3.49656	0.000471296	0.00235068	OK	49	34	27	23	4	3	41.4401	9.18943
61	mRNA_353	jgi|Albya1|99823|gm4.4533_g	8.99368	9.07344	9.12696	8.27826	7.62624	7.57375	440.712	-2.16934	0.317992	-6.82201	8.97778e-12	2.96537e-10	OK	600	626	715	292	124	108	721.112	160.312
62	mRNA_9100	jgi|Albya1|110460|fgenesh1_pg.7_#_242	4.99358	5.66864	5.63464	4.45387	4.709	4.80677	39.9143	-2.15678	0.474639	-4.54405	5.5183e-06	4.88147e-05	OK	25	69	68	8	22	23	65.2058	14.6228
63	mRNA_4569	jgi|Albya1|100736|gm4.5446_g	4.70726	4.89229	4.98043	4.28286	4.13346	4.14335	26.4602	-2.14349	0.445563	-4.81073	1.50377e-06	1.52678e-05	OK	24	37	39	18	13	8	43.1535	9.76702
64	mRNA_8345	jgi|Albya1|98015|gm4.2725_g	5.4722	5.26696	5.20621	4.51119	4.59298	4.62315	34.9548	-2.12866	0.401661	-5.29964	1.16032e-07	1.57215e-06	OK	67	51	50	9	14	17	56.8985	13.011
65	mRNA_10173	jgi|Albya1|99198|gm4.3908_g	10.6371	10.7413	10.725	9.71269	9.43894	9.32935	1346.93	-2.12667	0.201972	-10.5295	6.31473e-26	1.1571e-23	OK	1821	1946	2049	714	545	432	2191.93	501.921
66	mRNA_5910	jgi|Albya1|117392|fgenesh1_pm.4_#_269	9.45027	9.75225	9.76621	8.32238	8.58312	8.56066	659.744	-2.11559	0.207741	-10.1838	2.34234e-24	3.21905e-22	OK	735	995	1065	207	348	305	1072.1	247.388
67	mRNA_7099	jgi|Albya1|71160|e_gw1.1.1621.1	10.8409	10.4721	10.5145	9.74114	9.23003	9.22612	1283.63	-2.11523	0.268512	-7.87761	3.33711e-15	1.84766e-13	OK	2400	1587	1790	733	402	397	2085.84	481.429
68	mRNA_3732	jgi|Albya1|101476|gm4.6186_g	4.00305	4.31193	4.20488	3.56111	3.66402	3.70916	16.9546	-2.11405	0.549109	-3.84997	0.000118131	0.000708052	OK	15	28	23	5	10	9	27.5462	6.36309
69	mRNA_3919	jgi|Albya1|118238|fgenesh1_pm.5_#_80	11.7841	11.8117	11.8593	10.741	10.5729	10.5834	2910.08	-2.08953	0.148412	-14.0792	5.09926e-45	3.27033e-42	OK	4119	4095	4655	1308	1169	1161	4712.83	1107.32
70	mRNA_2935	jgi|Albya1|99225|gm4.3935_g	5.37167	5.80001	5.92442	4.88911	4.92045	4.93976	46.0079	-2.0812	0.389435	-5.34415	9.08418e-08	1.26195e-06	OK	41	79	98	15	19	21	74.4272	17.5885
71	mRNA_651	jgi|Albya1|92746|e_gw1.17.239.1	13.2524	13.2785	13.3063	11.963	12.1816	12.1294	8004.1	-2.07881	0.153495	-13.5432	8.69566e-42	4.78013e-39	OK	11293	11066	12280	2638	4098	3659	12944.2	3064.02
72	mRNA_8517	jgi|Albya1|100727|gm4.5437_g	7.90048	8.38153	8.42618	7.37733	7.08165	7.00684	253.39	-2.07666	0.278465	-7.45754	8.81503e-14	4.03812e-12	OK	250	444	498	125	90	83	409.664	97.1159
73	mRNA_5233	jgi|Albya1|100734|gm4.5444_g	9.94164	9.644	9.74283	8.66424	8.60963	8.6521	714.761	-2.05996	0.172853	-11.9174	9.6101e-33	2.6414e-30	OK	1188	856	1000	308	322	312	1153	276.518
74	mRNA_2085	jgi|Albya1|96749|gm4.1459_g	9.26066	8.55549	8.61259	7.87337	7.63118	7.73005	383.631	-2.04254	0.283397	-7.20735	5.70499e-13	2.28675e-11	OK	847	392	443	183	144	162	617.397	149.864
75	mRNA_5173	jgi|Albya1|99227|gm4.3937_g	3.58104	3.51744	3.99335	3.35617	3.22697	3.2672	12.544	-2.03968	0.670441	-3.04229	0.00234787	0.0092143	OK	13	11	32	7	4	5	20.18	4.90814
76	mRNA_194	jgi|Albya1|96461|gm4.1171_g	4.31788	4.54233	4.2707	3.67675	4.01738	3.79159	19.0313	-2.03087	0.574039	-3.53785	0.000403393	0.00205599	OK	26	39	26	2	14	7	30.5795	7.48304
77	mRNA_7187	jgi|Albya1|101718|gm4.6428_g	5.86511	5.98057	6.09089	5.08758	5.03288	5.31984	54.3614	-2.02785	0.345745	-5.86515	4.48714e-09	8.63327e-08	OK	68	83	100	17	17	34	87.3121	21.4107
78	mRNA_491	jgi|Albya1|109113|fgenesh1_pg.5_#_2	5.86062	5.92628	6.14885	5.33719	5.19821	4.8632	55.2743	-1.99602	0.389228	-5.12816	2.92589e-07	3.65546e-06	OK	55	68	86	43	37	9	88.3901	22.1586
79	mRNA_3893	jgi|Albya1|103172|gm4.7882_g	11.8244	11.9547	12.0454	11.1545	10.5356	10.6139	3214.25	-1.9928	0.268921	-7.41036	1.2596e-13	5.53938e-12	OK	4085	4613	5475	2057	982	1092	5137.67	1290.84
80	mRNA_9001	jgi|Albya1|103269|gm4.7979_g	6.51146	6.64594	6.70007	5.67748	5.75506	5.72085	83.293	-1.98968	0.267278	-7.44421	9.7523e-14	4.41493e-12	OK	99	118	131	34	45	37	133.078	33.5083
81	mRNA_6389	jgi|Albya1|103212|gm4.7922_g	6.89971	6.82036	6.82655	6.15837	5.69083	5.87626	97.3692	-1.97465	0.303545	-6.5053	7.75395e-11	2.1779e-09	OK	148	137	146	59	27	40	155.24	39.498
82	mRNA_2136	jgi|Albya1|75599|e_gw1.2.3515.1	11.2556	11.439	11.4314	10.6992	9.96404	9.86882	2189.55	-1.97229	0.541768	-3.64047	0.000272136	0.0014749	OK	2741	3230	3439	1656	680	558	3489.74	889.353
83	mRNA_6256	jgi|Albya1|103495|gm4.8205_g	7.26457	7.14343	7.2399	6.56704	5.97253	6.10119	125.729	-1.97094	0.328873	-5.993	2.06e-09	4.28479e-08	OK	157	155	160	111	45	40	200.352	51.1072
84	mRNA_9819	jgi|Albya1|97737|gm4.2447_g	7.83778	7.71593	7.67236	6.79974	6.62423	6.80229	176.984	-1.96546	0.219053	-8.97253	2.89772e-19	2.53419e-17	OK	311	269	282	67	56	91	281.809	72.1592
85	mRNA_8265	jgi|Albya1|99226|gm4.3936_g	7.27226	7.72859	7.69313	6.99927	6.28269	6.28426	162.287	-1.96331	0.61918	-3.17082	0.0015201	0.00642785	OK	165	288	295	117	40	42	258.328	66.2457
86	mRNA_2559	jgi|Albya1|99193|gm4.3903_g	6.43215	6.39586	6.44886	5.44277	5.53033	5.68601	73.1038	-1.96266	0.288365	-6.80616	1.0024e-11	3.26884e-10	OK	103	98	110	24	34	43	116.356	29.8518
87	mRNA_3673	jgi|Albya1|115988|fgenesh1_pm.2_#_1198	4.60325	4.96817	5.06506	4.16334	4.33288	4.29607	26.98	-1.95236	0.467764	-4.17382	2.99532e-05	0.000215619	OK	22	40	49	8	17	14	42.8802	11.0799
88	mRNA_8729	jgi|Albya1|103592|gm4.8302_g	9.37408	9.82658	9.7872	8.42298	8.66343	8.69355	671.075	-1.94606	0.22782	-8.54211	1.31796e-17	9.47946e-16	OK	673	1172	1167	207	340	349	1065.6	276.549
89	mRNA_6226	jgi|Albya1|103225|gm4.7935_g	10.7268	10.7735	10.8426	9.80009	9.65593	9.60113	1427.25	-1.94054	0.157959	-12.2851	1.08895e-34	3.49191e-32	OK	1926	1925	2247	716	662	589	2264.54	589.957
90	mRNA_7726	jgi|Albya1|103148|gm4.7858_g	6.92404	6.91968	7.03862	6.11195	6.01717	5.99913	104.614	-1.93794	0.244104	-7.93897	2.03868e-15	1.21625e-13	OK	133	146	168	52	50	43	165.924	43.3044
91	mRNA_5865	jgi|Albya1|103492|gm4.8202_g	8.93987	9.16348	8.92951	8.11508	7.88619	7.95814	424.251	-1.88334	0.195804	-9.61851	6.6791e-22	7.55917e-20	OK	550	719	581	216	174	194	667.557	180.945
92	mRNA_4958	jgi|Albya1|98951|gm4.3661_g	8.78666	9.3029	9.374	8.37022	7.95585	8.08003	480.318	-1.88063	0.272534	-6.90054	5.1804e-12	1.75632e-10	OK	440	823	943	262	162	206	755.475	205.161
93	mRNA_2036	jgi|Albya1|98880|gm4.3590_g	6.54606	6.78413	6.78301	5.75602	5.90176	5.86404	88.5433	-1.87878	0.271704	-6.9148	4.68512e-12	1.60967e-10	OK	101	137	145	32	49	44	139.228	37.8582
94	mRNA_4098	jgi|Albya1|113340|fgenesh1_pg.31_#_17	7.57953	7.62206	7.42688	6.38478	6.70654	6.68947	156.046	-1.86271	0.250018	-7.45032	9.31137e-14	4.24025e-12	OK	221	219	185	50	101	88	244.786	67.306
95	mRNA_3865	jgi|Albya1|119033|fgenesh1_pm.6_#_326	3.97314	4.30333	4.09536	3.69791	3.76547	3.50747	16.407	-1.85656	0.582141	-3.18919	0.00142671	0.00609998	OK	16	29	21	9	13	3	25.7137	7.10042
96	mRNA_6623	jgi|Albya1|96837|gm4.1547_g	10.3217	10.7756	10.7146	9.88764	9.38974	9.37624	1295.77	-1.83801	0.270643	-6.79127	1.11147e-11	3.57903e-10	OK	1201	2138	2012	940	535	455	2025.1	566.434
97	mRNA_32	jgi|Albya1|103776|gm4.8486_g	9.64235	10.2352	10.3519	9.44055	8.76979	8.91286	923.911	-1.82867	0.537442	-3.40255	0.000667603	0.00318332	OK	740	1519	1791	649	287	349	1441.89	405.927
98	mRNA_8397	jgi|Albya1|89177|e_gw1.10.602.1	3.36478	4.02057	3.82338	3.30923	3.44848	3.29865	13.2683	-1.81861	0.693155	-2.62367	0.00869875	0.0273806	OK	5	27	20	5	11	5	20.6753	5.86131
99	mRNA_308	jgi|Albya1|73807|e_gw1.2.623.1	3.5996	3.91645	3.91157	3.43995	3.43599	3.40674	13.4015	-1.81388	0.602692	-3.00962	0.00261574	0.0101159	OK	10	21	22	7	8	6	20.8677	5.93532
100	mRNA_10014	jgi|Albya1|103822|gm4.8532_g	3.41954	3.68213	3.49985	3.23478	3.23299	3.05857	11.0837	-1.80453	0.673914	-2.67768	0.00741342	0.0239331	OK	11	20	14	7	8	2	17.2337	4.93359
101	mRNA_8193	jgi|Albya1|96738|gm4.1448_g	5.53885	6.51103	6.50263	5.38713	5.41647	5.5779	68.8003	-1.80107	0.430491	-4.18376	2.86726e-05	0.000207782	OK	24	108	99	40	48	40	106.919	30.6816
102	mRNA_4934	jgi|Albya1|87547|e_gw1.8.13.1	7.44731	7.92295	7.9177	6.85581	6.85063	6.8806	184.047	-1.79234	0.252031	-7.11159	1.14713e-12	4.34892e-11	OK	170	313	325	80	91	94	285.631	82.4627
103	mRNA_9800	jgi|Albya1|91208|e_gw1.13.397.1	3.57467	3.88736	3.77123	3.42995	3.27546	3.38396	12.7118	-1.78084	0.623057	-2.85823	0.00426005	0.0151714	OK	11	23	19	8	4	7	19.6928	5.73086
104	mRNA_3356	jgi|Albya1|103086|gm4.7796_g	5.14243	5.89837	5.34166	4.75849	4.8272	4.88189	41.2872	-1.77641	0.430085	-4.13037	3.62183e-05	0.000253166	OK	25	82	35	24	32	22	63.9165	18.6578
105	mRNA_6085	jgi|Albya1|100670|gm4.5380_g	10.8448	10.5133	10.5667	9.64067	9.66105	9.6494	1313.94	-1.77529	0.173417	-10.2371	1.35209e-24	1.96334e-22	OK	2396	1677	1930	527	620	669	2033.75	594.13
106	mRNA_9091	jgi|Albya1|96123|gm4.833_g	8.08316	8.32911	8.23845	7.23709	7.32166	7.29811	246.83	-1.77215	0.196559	-9.01589	1.95273e-19	1.74746e-17	OK	295	402	384	100	131	127	381.862	111.798
107	mRNA_8756	jgi|Albya1|102158|gm4.6868_g	8.30226	8.03905	7.97234	7.31464	7.20212	7.0375	230.385	-1.7557	0.231566	-7.58187	3.40601e-14	1.6486e-12	OK	386	291	280	132	127	91	355.498	105.273
108	mRNA_1991	jgi|Albya1|94987|e_gw1.30.66.1	4.00118	4.02424	4.29366	3.82752	3.67119	3.50986	16.1368	-1.7526	0.595596	-2.9426	0.00325473	0.0121672	OK	18	19	34	12	8	3	24.8877	7.38585
109	mRNA_8825	jgi|Albya1|97957|gm4.2667_g	3.82071	4.17102	3.83529	3.68623	3.48081	3.38835	14.9412	-1.7422	0.616204	-2.8273	0.0046942	0.0164961	OK	12	25	12	18	10	3	23.0056	6.87672
110	mRNA_7998	jgi|Albya1|97377|gm4.2087_g	11.2335	11.0996	11.092	10.2477	10.1375	10.0849	1847.03	-1.73737	0.152122	-11.4209	3.28894e-30	7.23192e-28	OK	2588	2445	2364	1077	1054	819	2841.77	852.293
111	mRNA_3283	jgi|Albya1|92468|e_gw1.16.493.1	12.0707	11.2709	11.2932	10.6719	10.6483	10.5338	2596.67	-1.73589	0.27888	-6.22449	4.83115e-10	1.14755e-08	OK	5705	2225	2456	1404	1555	1228	3994.19	1199.15
112	mRNA_9580	jgi|Albya1|97782|gm4.2492_g	6.89083	7.92327	7.6304	6.67415	6.66925	6.67425	161.616	-1.73466	0.349793	-4.9591	7.08215e-07	7.85363e-06	OK	84	335	233	84	95	83	248.549	74.6839
113	mRNA_2779	jgi|Albya1|76984|e_gw1.3.379.1	4.69371	4.75094	4.8136	4.22292	4.25191	4.1851	24.2332	-1.73453	0.437277	-3.96665	7.28902e-05	0.000463223	OK	30	35	40	11	14	11	37.2672	11.1991
114	mRNA_2107	jgi|Albya1|93712|e_gw1.20.322.1	3.59622	3.74862	3.63165	3.39764	3.23565	3.23567	12.0244	-1.73447	0.619971	-2.79766	0.00514745	0.0178525	OK	12	19	14	11	6	4	18.4917	5.55712
115	mRNA_5737	jgi|Albya1|91707|e_gw1.15.363.1	11.2314	11.2586	11.318	10.5056	10.1231	10.1856	2020.9	-1.73257	0.199031	-8.70505	3.17444e-18	2.49291e-16	OK	2724	2785	3195	1231	828	912	3106.89	934.91
116	mRNA_2956	jgi|Albya1|74430|e_gw1.2.3728.1	6.73294	6.31486	6.27764	6.06143	5.42565	5.37531	77.3044	-1.72776	0.430355	-4.01472	5.95155e-05	0.000389482	OK	143	80	81	76	27	21	118.754	35.8544
117	mRNA_8029	jgi|Albya1|96849|gm4.1559_g	4.23843	4.57547	4.36603	3.98084	3.86574	3.91762	19.4967	-1.7205	0.502693	-3.42257	0.000620325	0.00297632	OK	19	34	25	12	9	10	29.9157	9.07771
118	mRNA_10073	jgi|Albya1|98888|gm4.3598_g	7.77109	8.22305	8.08282	7.17187	7.09702	7.15134	220.24	-1.71755	0.227949	-7.53477	4.89182e-14	2.33835e-12	OK	173	325	253	159	159	108	337.774	102.705
119	mRNA_435	jgi|Albya1|95991|gm4.701_g	12.3408	12.1859	12.2739	11.3385	11.2528	11.2974	4027.44	-1.70443	0.136613	-12.4764	1.00482e-35	3.68243e-33	OK	6031	5199	6083	1956	1990	2111	6163.62	1891.26
120	mRNA_9999	jgi|Albya1|97090|gm4.1800_g	8.4542	8.99524	8.92948	7.91639	7.8514	7.91519	375.258	-1.70176	0.232959	-7.30496	2.77347e-13	1.16637e-11	OK	283	605	528	227	235	193	574.047	176.469
121	mRNA_6854	jgi|Albya1|95591|gm4.301_g	10.7217	10.5672	10.6553	9.69888	9.67103	9.70042	1314.18	-1.70129	0.140781	-12.0847	1.27223e-33	3.76581e-31	OK	2007	1714	2029	595	653	702	2010.2	618.158
122	mRNA_528	jgi|Albya1|102537|gm4.7247_g	9.76415	10.0942	10.1262	9.10425	9.06047	9.00329	845.713	-1.69672	0.187464	-9.05088	1.41818e-19	1.29932e-17	OK	884	1248	1386	436	467	417	1292.66	398.768
123	mRNA_389	jgi|Albya1|102809|gm4.7519_g	8.58809	8.63779	8.67184	7.6368	7.65614	7.85708	328.147	-1.68913	0.188592	-8.95652	3.35098e-19	2.89765e-17	OK	436	477	522	130	153	210	500.943	155.35
124	mRNA_3304	jgi|Albya1|101659|gm4.6369_g	6.85635	7.51893	7.47401	6.58816	6.35139	6.48623	136.038	-1.68857	0.31213	-5.40983	6.30847e-08	9.02416e-07	OK	105	245	248	73	56	73	207.655	64.4217
125	mRNA_4703	jgi|Albya1|98854|gm4.3564_g	8.87791	8.72929	8.70232	8.10905	7.71193	7.69213	362.992	-1.68564	0.23806	-7.08074	1.4339e-12	5.35694e-11	OK	553	448	464	262	167	151	553.821	172.164
126	mRNA_3157	jgi|Albya1|102732|gm4.7442_g	4.12561	4.27949	4.25125	3.72619	3.69499	3.90512	17.2621	-1.6849	0.529098	-3.18447	0.00145018	0.0061763	OK	19	25	25	7	7	14	26.3337	8.19045
127	mRNA_8356	jgi|Albya1|99304|gm4.4014_g	8.68609	9.2706	9.19799	8.21467	8.08703	8.19134	450.627	-1.66982	0.239878	-6.96113	3.37554e-12	1.19166e-10	OK	322	727	621	295	279	236	685.734	215.521
128	mRNA_3552	jgi|Albya1|103084|gm4.7794_g	4.14135	4.43997	4.17171	3.81116	3.85975	3.75637	17.8361	-1.66807	0.51593	-3.23312	0.00122445	0.00536012	OK	16	32	18	11	15	7	27.1339	8.53835
129	mRNA_3640	jgi|Albya1|103016|gm4.7726_g	3.62775	3.49363	3.49409	3.3193	3.22118	3.07606	10.9848	-1.66779	0.672996	-2.47816	0.0132061	0.0385561	OK	19	14	15	8	6	2	16.7102	5.25929
130	mRNA_9051	jgi|Albya1|99611|gm4.4321_g	3.39909	3.47239	3.65815	3.30409	3.11476	3.17218	10.8511	-1.66324	0.674599	-2.46552	0.0136815	0.0395988	OK	11	14	23	8	3	5	16.4944	5.20778
131	mRNA_7658	jgi|Albya1|95215|e_gw1.34.15.1	3.50948	3.7601	3.7612	3.34013	3.38787	3.24019	12.2069	-1.66303	0.623142	-2.66878	0.00761267	0.0244827	OK	10	18	19	7	10	4	18.5547	5.85913
132	mRNA_4891	jgi|Albya1|115962|fgenesh1_pm.2_#_1172	5.86543	5.68917	5.7794	5.12354	5.14709	5.07906	47.9772	-1.65341	0.323018	-5.11862	3.07774e-07	3.80808e-06	OK	73	54	66	25	30	24	72.8093	23.1452
133	mRNA_10165	jgi|Albya1|102685|gm4.7395_g	12.1036	11.7839	11.8805	11.1789	10.8653	10.8947	3209.52	-1.64873	0.201545	-8.18046	2.82758e-16	1.79843e-14	OK	5382	3757	4505	1946	1453	1530	4866.89	1552.15
134	mRNA_760	jgi|Albya1|103976|gm4.8686_g	4.04956	4.21182	4.28682	3.91257	3.70068	3.63008	17.048	-1.64707	0.551719	-2.98535	0.00283252	0.0108184	OK	16	22	26	16	9	5	25.8442	8.25173
135	mRNA_6900	jgi|Albya1|103145|gm4.7855_g	5.03299	5.12834	4.88766	4.29749	4.36601	4.6875	29.1585	-1.64046	0.464766	-3.52966	0.000416097	0.00210676	OK	42	50	36	7	11	27	44.1543	14.1626
136	mRNA_2611	jgi|Albya1|85701|e_gw1.6.1716.1	4.09193	4.31569	4.70644	4.09317	3.90689	3.75827	19.9821	-1.63875	0.580912	-2.821	0.00478745	0.016755	OK	13	21	42	18	12	5	30.25	9.71431
137	mRNA_6515	jgi|Albya1|102837|gm4.7547_g	10.7907	11.0959	11.0543	10.3764	9.83096	9.87335	1681.87	-1.63287	0.257763	-6.33479	2.37665e-10	6.20022e-09	OK	1894	2735	2770	1160	629	702	2543.58	820.165
138	mRNA_5200	jgi|Albya1|95472|gm4.182_g	4.48771	4.75278	4.67824	4.14255	4.10188	4.21197	22.7663	-1.63115	0.459111	-3.55285	0.000381088	0.00195916	OK	23	36	34	11	11	15	34.4206	11.112
139	mRNA_1694	jgi|Albya1|87983|e_gw1.8.533.1	8.73811	9.2622	9.23394	8.15288	8.20174	8.27109	457.564	-1.62829	0.231449	-7.03518	1.98997e-12	7.25821e-11	OK	400	734	752	211	259	273	691.459	223.668
140	mRNA_8291	jgi|Albya1|42525|gw1.6.169.1	4.6195	4.73935	4.96905	4.47391	4.25171	4.02266	25.3559	-1.62466	0.514592	-3.15717	0.00159308	0.0066705	OK	25	29	45	23	15	5	38.2937	12.4182
141	mRNA_6431	jgi|Albya1|88518|e_gw1.9.782.1	3.69729	3.94401	3.92241	3.61751	3.41689	3.4094	13.7096	-1.62139	0.601493	-2.6956	0.00702615	0.0229318	OK	12	21	21	12	6	5	20.6934	6.72582
142	mRNA_4477	jgi|Albya1|99734|gm4.4444_g	12.956	12.7991	12.8202	12.2697	11.7004	11.7095	6147.91	-1.61844	0.255037	-6.34592	2.211e-10	5.80746e-09	OK	9391	7733	8528	4658	2475	2495	9275.06	3020.76
143	mRNA_5963	jgi|Albya1|96348|gm4.1058_g	11.4479	11.3358	11.442	10.6835	10.3319	10.4205	2237.94	-1.61591	0.188777	-8.55991	1.12955e-17	8.29945e-16	OK	3121	2806	3315	1453	1022	1112	3374.81	1101.06
144	mRNA_1735	jgi|Albya1|99019|gm4.3729_g	7.0574	7.51622	7.4502	6.59519	6.49676	6.57246	139.199	-1.60772	0.259417	-6.19744	5.73901e-10	1.33436e-08	OK	126	211	208	80	77	80	209.619	68.7796
145	mRNA_132	jgi|Albya1|100587|gm4.5297_g	14.1053	13.9822	14.0242	13.3846	12.9381	12.9564	13859.8	-1.6068	0.218062	-7.36853	1.72526e-13	7.50147e-12	OK	20432	17651	19864	9653	6046	6173	20868	6851.52
146	mRNA_8117	jgi|Albya1|84906|e_gw1.6.906.1	6.41839	6.54035	6.73089	5.73821	6.02302	5.70459	81.7126	-1.60308	0.305205	-5.25248	1.50062e-07	1.98774e-06	OK	86	110	140	35	67	34	122.953	40.4726
147	mRNA_397	jgi|Albya1|97902|gm4.2612_g	9.32387	9.53705	9.4245	8.13008	8.81462	8.55741	576.46	-1.60059	0.279883	-5.71877	1.07299e-08	1.88964e-07	OK	539	784	636	220	675	295	867.025	285.895
148	mRNA_4230	jgi|Albya1|82097|e_gw1.4.850.1	7.18727	7.35886	7.3013	6.4054	6.41973	6.62895	131.439	-1.59878	0.239699	-6.66997	2.5585e-11	7.72165e-10	OK	168	209	211	50	59	92	197.629	65.2483
149	mRNA_9530	jgi|Albya1|98392|gm4.3102_g	4.7745	5.36676	5.10978	4.56345	4.65039	4.42431	31.3723	-1.5963	0.454925	-3.50893	0.000449918	0.00225722	OK	23	59	43	17	24	12	47.1507	15.5939
150	mRNA_565	jgi|Albya1|99812|gm4.4522_g	6.20273	6.593	6.50369	5.83868	5.5183	5.79291	75.2627	-1.59552	0.321542	-4.96209	6.97378e-07	7.76703e-06	OK	73	128	119	45	27	47	113.1	37.4251
151	mRNA_6357	jgi|Albya1|99923|gm4.4633_g	6.19791	6.73322	6.82411	5.88562	5.82607	5.92531	84.9172	-1.59097	0.326844	-4.86766	1.12927e-06	1.18566e-05	OK	65	130	156	43	44	52	127.508	42.3262
152	mRNA_2787	jgi|Albya1|120782|fgenesh1_pm.11_#_216	3.642	3.69381	3.89532	3.58854	3.30434	3.25729	12.8481	-1.58809	0.659924	-2.40647	0.0161075	0.0452422	OK	13	14	23	14	5	3	19.2825	6.4136
153	mRNA_954	jgi|Albya1|102624|gm4.7334_g	4.77941	4.90251	5.00303	4.50369	4.3055	4.3184	27.0015	-1.58537	0.429155	-3.69418	0.000220599	0.00122846	OK	27	36	42	21	14	12	40.5051	13.4978
154	mRNA_4576	jgi|Albya1|101453|gm4.6163_g	5.44971	5.31898	5.24174	4.60485	4.74304	4.90302	36.2327	-1.58445	0.387203	-4.09203	4.27605e-05	0.000291483	OK	50	46	39	14	24	27	54.3442	18.1212
155	mRNA_2342	jgi|Albya1|96662|gm4.1372_g	8.81212	8.53594	8.56075	8.05529	7.56758	7.66493	334.524	-1.58442	0.257676	-6.14891	7.80186e-10	1.7817e-08	OK	558	425	459	230	128	155	501.74	167.309
156	mRNA_6204	jgi|Albya1|77155|e_gw1.3.1058.1	12.3985	12.4318	12.463	11.6025	11.5053	11.4854	4538.15	-1.57366	0.132705	-11.8584	1.94774e-32	5.16889e-30	OK	5836	6127	6710	2541	2543	2385	6793.87	2282.44
157	mRNA_3979	jgi|Albya1|102702|gm4.7412_g	8.29919	8.17035	8.11581	7.47844	7.30198	7.31422	245.242	-1.56829	0.198249	-7.91069	2.55971e-15	1.48238e-13	OK	371	333	325	143	125	126	366.797	123.687
158	mRNA_2558	jgi|Albya1|102434|gm4.7144_g	7.69714	8.06501	8.08612	7.47078	6.8786	6.95924	211.83	-1.56544	0.31291	-5.00282	5.6497e-07	6.47026e-06	OK	197	301	320	192	88	89	316.667	106.994
159	mRNA_809	jgi|Albya1|100927|gm4.5637_g	8.74999	8.76265	8.63071	7.99453	7.717	7.89034	350.038	-1.55427	0.194404	-7.99507	1.29503e-15	7.78639e-14	OK	499	522	473	201	152	203	522.25	177.826
160	mRNA_1936	jgi|Albya1|86038|e_gw1.7.1402.1	11.1475	11.3493	11.4597	10.682	10.2906	10.2982	2126.57	-1.55335	0.220988	-7.02913	2.07832e-12	7.50927e-11	OK	2341	2828	3440	1521	1022	1005	3172.28	1080.85
161	mRNA_6956	jgi|Albya1|96488|gm4.1198_g	10.6764	10.707	10.7594	9.81784	9.83989	9.85116	1384.93	-1.55305	0.132402	-11.7299	8.96138e-32	2.22474e-29	OK	1804	1826	2081	688	804	809	2065.84	704.016
162	mRNA_4735	jgi|Albya1|75659|e_gw1.2.1591.1	5.60515	5.6716	5.62568	5.15344	4.94585	4.96709	43.8024	-1.55255	0.340679	-4.55722	5.18356e-06	4.6333e-05	OK	55	57	57	32	23	22	65.3324	22.2723
163	mRNA_4780	jgi|Albya1|98373|gm4.3083_g	7.59937	7.70358	7.77906	6.96877	6.77754	6.95616	174.396	-1.5438	0.215738	-7.1559	8.31251e-13	3.26393e-11	OK	210	254	288	93	78	107	259.714	89.077
164	mRNA_7691	jgi|Albya1|103351|gm4.8061_g	10.6222	10.7543	10.7115	9.91297	9.8182	9.73314	1370.58	-1.54314	0.153514	-10.0521	8.99001e-24	1.19288e-21	OK	1606	1776	1785	895	895	701	2040.87	700.298
165	mRNA_7136	jgi|Albya1|98210|gm4.2920_g	11.7256	11.847	11.8873	11.1217	10.795	10.8965	2990.6	-1.53266	0.182723	-8.3879	4.94924e-17	3.34117e-15	OK	3613	4250	4705	1877	1383	1599	4444.88	1536.33
166	mRNA_4772	jgi|Albya1|99180|gm4.3890_g	8.47157	9.0449	8.95568	7.91692	8.00634	8.11501	387.532	-1.53117	0.245274	-6.24271	4.30047e-10	1.04077e-08	OK	309	649	585	182	236	260	575.829	199.235
167	mRNA_7446	jgi|Albya1|97454|gm4.2164_g	10.2568	9.9642	9.96327	9.52874	8.99218	9.01748	898.081	-1.52306	0.262459	-5.80306	6.51171e-09	1.21049e-07	OK	1485	1018	1102	724	395	399	1332.52	463.645
168	mRNA_7101	jgi|Albya1|112654|fgenesh1_pg.18_#_104	8.91097	9.01015	9.02304	8.2493	8.12731	8.06477	420.627	-1.52241	0.172783	-8.81107	1.23953e-18	1.00799e-16	OK	535	600	657	236	227	216	624.027	217.227
169	mRNA_9288	jgi|Albya1|99061|gm4.3771_g	7.19728	6.92657	6.91888	6.46968	6.20062	6.1571	111.042	-1.52066	0.275641	-5.51682	3.45184e-08	5.30536e-07	OK	187	137	144	74	54	51	164.686	57.3974
170	mRNA_6059	jgi|Albya1|92733|e_gw1.17.194.1	5.63675	6.08787	5.75844	5.3309	5.22666	5.07612	50.8394	-1.52063	0.360024	-4.22369	2.4033e-05	0.000178359	OK	47	86	57	38	35	21	75.3995	26.2792
171	mRNA_4242	jgi|Albya1|73983|e_gw1.2.2483.1	11.5168	11.7086	11.7897	10.9279	10.7544	10.7482	2707.89	-1.51478	0.17064	-8.87703	6.86686e-19	5.8074e-17	OK	2971	3607	4197	1708	1543	1444	4011.84	1403.95
172	mRNA_3583	jgi|Albya1|103487|gm4.8197_g	6.2699	6.67653	6.66788	5.95084	5.78774	5.84726	81.102	-1.50699	0.300065	-5.0222	5.10822e-07	5.92061e-06	OK	76	133	140	46	39	46	119.987	42.2169
173	mRNA_7659	jgi|Albya1|82432|e_gw1.4.3284.1	7.80652	8.09154	8.09137	7.48192	7.02778	7.07022	217.363	-1.49864	0.270169	-5.54705	2.90528e-08	4.5724e-07	OK	222	299	318	181	104	102	321.095	113.631
174	mRNA_2777	jgi|Albya1|117979|fgenesh1_pm.4_#_856	5.08638	5.16153	5.2977	4.77644	4.60949	4.56041	32.7176	-1.49654	0.391755	-3.82009	0.000133401	0.000788521	OK	35	38	49	26	20	15	48.313	17.1222
175	mRNA_281	jgi|Albya1|95787|gm4.497_g	11.743	11.4021	11.4244	10.9047	10.5601	10.559	2467.43	-1.48205	0.21802	-6.79775	1.06269e-11	3.43633e-10	OK	4134	2710	3002	1779	1272	1232	3633.97	1300.89
176	mRNA_1960	jgi|Albya1|98324|gm4.3034_g	11.0213	11.1852	11.2685	10.6285	10.1013	10.1467	1912.91	-1.47416	0.245156	-6.01314	1.81964e-09	3.84724e-08	OK	2169	2678	3107	1464	828	883	2813.22	1012.6
177	mRNA_5314	jgi|Albya1|99241|gm4.3951_g	11.8992	12.0461	12.1116	11.2664	11.1195	11.1572	3444.54	-1.46959	0.153497	-9.57405	1.02803e-21	1.13024e-19	OK	3965	4562	5248	2098	1952	1986	5061.47	1827.62
178	mRNA_8734	jgi|Albya1|100015|gm4.4725_g	5.57541	5.34267	5.61282	4.88965	4.94553	5.01923	40.6008	-1.46949	0.356158	-4.12596	3.69197e-05	0.000256439	OK	58	40	64	19	25	28	59.6584	21.5432
179	mRNA_4837	jgi|Albya1|99509|gm4.4219_g	4.39267	4.60361	4.45824	4.00433	4.06729	4.11261	20.5546	-1.46934	0.470736	-3.12138	0.00180008	0.00735709	OK	22	34	27	9	13	14	30.2018	10.9073
180	mRNA_7994	jgi|Albya1|103162|gm4.7872_g	10.6251	10.9238	10.9438	10.0336	9.95061	10.0348	1522.18	-1.46902	0.173947	-8.44524	3.03426e-17	2.08497e-15	OK	1564	2239	2395	849	855	928	2236.48	807.878
181	mRNA_1982	jgi|Albya1|98975|gm4.3685_g	7.0958	7.16325	7.11779	6.60547	6.36798	6.21267	119.582	-1.45382	0.262156	-5.54561	2.92937e-08	4.60091e-07	OK	139	149	144	104	81	50	175.205	63.9594
182	mRNA_8856	jgi|Albya1|92359|e_gw1.16.90.1	11.4503	11.3333	11.3157	10.646	10.5095	10.4609	2192.15	-1.45085	0.153409	-9.45744	3.15586e-21	3.19572e-19	OK	3141	2653	2788	1411	1339	1192	3210.05	1174.25
183	mRNA_8365	jgi|Albya1|102269|gm4.6979_g	8.0898	7.65649	7.60636	7.32049	6.89944	6.86411	191.293	-1.45009	0.300593	-4.82408	1.4065e-06	1.44133e-05	OK	344	216	212	151	92	84	280.078	102.509
184	mRNA_5501	jgi|Albya1|80465|e_gw1.4.2553.1	10.9282	10.7411	10.8042	10.0198	9.95683	10.0431	1507.93	-1.44628	0.147479	-9.80671	1.05352e-22	1.30772e-20	OK	2309	1904	2191	765	801	951	2206.25	809.62
185	mRNA_7648	jgi|Albya1|107597|fgenesh1_pg.3_#_696	5.58395	6.0007	5.79888	5.32342	5.22277	5.08525	49.6338	-1.44554	0.352847	-4.09678	4.18932e-05	0.000286587	OK	45	79	63	37	34	22	72.6088	26.6587
186	mRNA_220	jgi|Albya1|104381|gm4.9091_g	6.55958	6.81317	6.89547	6.31298	5.99395	5.88391	94.2104	-1.4429	0.309705	-4.65895	3.17826e-06	2.97204e-05	OK	92	122	144	80	54	40	137.752	50.6689
187	mRNA_6227	jgi|Albya1|77913|e_gw1.3.2911.1	11.403	11.35	11.3046	10.8181	10.3906	10.2996	2182.66	-1.44201	0.230183	-6.26465	3.73661e-10	9.21697e-09	OK	2875	2578	2585	1945	1264	966	3190.9	1174.42
188	mRNA_9299	jgi|Albya1|122024|fgenesh1_pm.21_#_23	7.42369	6.81506	6.88376	6.74275	6.16932	6.02532	118.417	-1.4371	0.396992	-3.61998	0.000294629	0.00157902	OK	227	103	120	122	57	39	172.959	63.8751
189	mRNA_5012	jgi|Albya1|89800|e_gw1.11.358.1	5.3202	5.48636	5.47209	5.00691	4.84343	4.79703	38.4512	-1.43572	0.3616	-3.97045	7.17355e-05	0.000457775	OK	41	50	52	30	24	19	56.1469	20.7554
190	mRNA_1291	jgi|Albya1|103685|gm4.8395_g	4.34274	4.07636	4.02339	3.66593	3.86305	3.7974	16.7182	-1.43375	0.542834	-2.64124	0.00826038	0.026226	OK	30	17	16	6	15	11	24.4032	9.03324
191	mRNA_964	jgi|Albya1|96320|gm4.1030_g	5.60097	6.20327	6.20069	5.56398	5.30965	5.37773	58.1148	-1.43325	0.380556	-3.76621	0.000165747	0.000955496	OK	40	100	105	39	27	32	84.8208	31.4087
192	mRNA_7490	jgi|Albya1|97544|gm4.2254_g	12.271	11.2505	11.2718	10.9679	10.8468	10.8342	2858.61	-1.43311	0.548193	-2.61425	0.00894244	0.0279306	OK	6735	2130	2331	1793	1741	1627	4172.14	1545.07
193	mRNA_2477	jgi|Albya1|100542|gm4.5252_g	12.0419	11.9715	12.0076	11.5891	10.9045	10.8838	3458.19	-1.43279	0.286067	-5.00857	5.48354e-07	6.2987e-06	OK	4744	4433	4912	3080	1425	1370	5046.92	1869.46
194	mRNA_1341	jgi|Albya1|79446|e_gw1.3.2310.1	5.56876	6.1158	6.10576	5.30784	5.30805	5.43812	55.1347	-1.42989	0.362761	-3.94168	8.09119e-05	0.000508671	OK	38	85	87	30	34	39	80.4205	29.8488
195	mRNA_3853	jgi|Albya1|102825|gm4.7535_g	4.98378	5.19026	5.26346	4.64653	4.64181	4.64942	32.2699	-1.42336	0.381109	-3.73478	0.000187877	0.00107025	OK	25	39	40	26	29	18	47.0118	17.528
196	mRNA_1080	jgi|Albya1|96041|gm4.751_g	8.6659	8.85981	8.88714	8.21787	7.8919	7.95815	376.693	-1.42246	0.211945	-6.71144	1.92708e-11	5.98015e-10	OK	411	541	579	264	190	203	548.685	204.702
197	mRNA_8138	jgi|Albya1|118954|fgenesh1_pm.6_#_247	9.31361	9.91852	9.89216	8.94001	8.94408	8.952	720.03	-1.42075	0.237106	-5.99206	2.07194e-09	4.29802e-08	OK	485	1048	1013	495	556	423	1048.45	391.613
198	mRNA_4850	jgi|Albya1|102734|gm4.7444_g	9.32209	9.11524	9.20289	8.32507	8.43206	8.5341	497.906	-1.41563	0.17928	-7.89619	2.87559e-15	1.61537e-13	OK	696	576	651	249	330	342	724.307	271.505
199	mRNA_2488	jgi|Albya1|102120|gm4.6830_g	9.4391	9.5717	9.57435	8.8337	8.74302	8.64891	617.521	-1.41198	0.165931	-8.50942	1.74801e-17	1.23419e-15	OK	729	869	924	374	378	328	897.693	337.35
200	mRNA_1621	jgi|Albya1|97180|gm4.1890_g	10.4468	9.84539	9.90451	9.44899	9.19508	9.25271	924.429	-1.41091	0.249635	-5.65189	1.5869e-08	2.67238e-07	OK	1826	927	1072	581	469	530	1343.57	505.284
201	mRNA_6650	jgi|Albya1|101775|gm4.6485_g	10.7083	11.1839	11.2585	10.5938	9.97208	10.1423	1821.97	-1.40658	0.286589	-4.908	9.20122e-07	9.90385e-06	OK	1608	2782	3248	1422	705	939	2645.89	998.043
202	mRNA_5951	jgi|Albya1|89310|e_gw1.10.308.1	11.0359	10.8537	10.8656	10.4025	9.97247	9.91885	1623.89	-1.40338	0.230455	-6.08958	1.13209e-09	2.48222e-08	OK	2397	1858	2031	1345	864	763	2356.8	890.975
203	mRNA_5716	jgi|Albya1|102343|gm4.7053_g	6.0649	6.11352	6.15964	5.63937	5.55903	5.27216	60.7607	-1.40288	0.322184	-4.35427	1.33509e-05	0.000106696	OK	64	77	78	52	51	21	88.1756	33.3457
204	mRNA_9692	jgi|Albya1|102819|gm4.7529_g	5.06051	5.37871	5.39799	4.68377	4.78061	4.85833	35.016	-1.40177	0.393667	-3.5608	0.000369733	0.00191227	OK	32	55	60	14	21	26	50.8044	19.2277
205	mRNA_1894	jgi|Albya1|95442|gm4.152_g	6.14149	6.70085	6.64713	5.60132	5.75594	6.17035	80.9285	-1.40136	0.386845	-3.62255	0.000291716	0.00156558	OK	63	139	137	24	39	80	117.409	44.4477
206	mRNA_10099	jgi|Albya1|96554|gm4.1264_g	7.61636	7.90623	7.83865	6.92866	7.15037	7.10349	188.423	-1.40051	0.225084	-6.22214	4.90416e-10	1.16131e-08	OK	178	277	249	96	154	117	273.315	103.531
207	mRNA_8653	jgi|Albya1|73090|e_gw1.1.3705.1	10.4184	10.7309	10.7969	9.85905	9.79592	9.94182	1352.05	-1.39968	0.187179	-7.47778	7.55894e-14	3.50443e-12	OK	1374	1977	2290	696	730	922	1960.9	743.206
208	mRNA_3569	jgi|Albya1|100265|gm4.4975_g	4.53784	4.25511	4.07572	3.95652	3.93878	3.85031	18.5531	-1.39839	0.524576	-2.66575	0.00768166	0.0246428	OK	35	20	14	13	14	9	26.9011	10.205
209	mRNA_1578	jgi|Albya1|100649|gm4.5359_g	12.0728	11.7827	11.8023	11.4471	10.8894	10.8083	3201.13	-1.39837	0.271737	-5.14603	2.66054e-07	3.36215e-06	OK	5018	3511	3833	2932	1599	1335	4641.48	1760.79
210	mRNA_2147	jgi|Albya1|98228|gm4.2938_g	13.3885	12.9217	12.9873	12.5547	12.1497	12.1949	7459.35	-1.39521	0.239021	-5.83719	5.30893e-09	1.00634e-07	OK	12964	7903	8984	5570	3725	3873	10809.2	4109.54
211	mRNA_127	jgi|Albya1|70489|e_gw1.1.3509.1	6.25223	5.87791	5.86963	5.41987	5.46695	5.37476	56.9175	-1.39367	0.328159	-4.24694	2.16714e-05	0.00016328	OK	101	60	63	32	40	32	82.4536	31.3814
212	mRNA_6778	jgi|Albya1|95075|e_gw1.31.2.1	6.30387	6.56854	6.35338	5.82446	5.72266	5.80912	74.2812	-1.38828	0.277981	-4.99416	5.90909e-07	6.71042e-06	OK	78	107	84	51	48	48	107.497	41.0658
213	mRNA_8650	jgi|Albya1|102140|gm4.6850_g	8.70749	9.17327	9.19028	8.13567	8.33269	8.36501	446.3	-1.38563	0.23459	-5.90658	3.49273e-09	6.91901e-08	OK	340	644	641	239	359	297	645.538	247.062
214	mRNA_5108	jgi|Albya1|93922|e_gw1.21.87.1	4.55025	4.2618	4.07452	4.06689	3.90009	3.7903	18.7381	-1.38218	0.548818	-2.51847	0.0117867	0.0350775	OK	36	20	14	17	12	7	27.0852	10.3909
215	mRNA_3001	jgi|Albya1|119776|fgenesh1_pm.8_#_53	4.27497	4.16753	4.2924	3.80474	3.9869	3.81572	17.6105	-1.381	0.507674	-2.72025	0.00652325	0.0215371	OK	24	18	25	8	17	9	25.4495	9.7714
216	mRNA_9693	jgi|Albya1|101869|gm4.6579_g	9.03916	9.61956	9.59103	8.43814	8.74968	8.81608	591.003	-1.37206	0.265344	-5.17088	2.32993e-07	2.96383e-06	OK	480	941	976	227	404	443	852.61	329.397
217	mRNA_3180	jgi|Albya1|98974|gm4.3684_g	6.94247	6.75092	6.7751	6.03027	6.17552	6.28681	97.5271	-1.37109	0.263007	-5.21311	1.85702e-07	2.41005e-06	OK	157	127	142	36	54	75	140.671	54.3834
218	mRNA_7851	jgi|Albya1|101305|gm4.6015_g	10.6548	10.8247	10.9045	10.0723	9.86906	10.1062	1489.55	-1.37106	0.178326	-7.68846	1.48918e-14	7.64048e-13	OK	1694	2128	2460	827	713	1034	2148.48	830.622
219	mRNA_4992	jgi|Albya1|95620|gm4.330_g	3.99243	4.16139	4.13086	3.64608	3.70768	3.87466	15.8708	-1.36898	0.54668	-2.50417	0.0122741	0.0362615	OK	17	25	25	5	8	15	22.8823	8.85925
220	mRNA_5834	jgi|Albya1|73746|e_gw1.2.1884.1	11.7753	12.234	12.2005	11.0119	11.4145	11.4351	3661.99	-1.36547	0.243318	-5.61187	2.00149e-08	3.28432e-07	OK	3109	5078	5086	1573	3078	2714	5276.23	2047.75
221	mRNA_5954	jgi|Albya1|95874|gm4.584_g	9.72373	10.0752	10.1524	9.20692	9.22389	9.26978	859.266	-1.36248	0.195573	-6.96662	3.24656e-12	1.15141e-10	OK	756	1210	1333	503	584	551	1237.32	481.21
222	mRNA_6802	jgi|Albya1|97138|gm4.1848_g	10.6607	10.1607	10.1775	9.76918	9.45076	9.51747	1106.67	-1.35993	0.239593	-5.67601	1.37873e-08	2.36085e-07	OK	2078	1212	1327	727	539	630	1592.78	620.549
223	mRNA_3252	jgi|Albya1|101186|gm4.5896_g	4.78184	5.17691	5.26096	4.4457	4.80179	4.54921	31.2696	-1.35721	0.458935	-2.9573	0.00310345	0.0117022	OK	20	45	49	13	36	16	44.9814	17.5579
224	mRNA_874	jgi|Albya1|90417|e_gw1.12.476.1	8.50635	8.41677	8.36776	7.88959	7.50335	7.67494	292.208	-1.35619	0.219071	-6.19061	5.99311e-10	1.38507e-08	OK	410	364	366	220	142	177	420.258	164.159
225	mRNA_8572	jgi|Albya1|102126|gm4.6836_g	12.4275	12.4535	12.4987	11.9796	11.4512	11.5279	4726.6	-1.35584	0.230367	-5.88555	3.96723e-09	7.72958e-08	OK	6050	6242	7057	3716	2115	2420	6797.4	2655.8
226	mRNA_1186	jgi|Albya1|98219|gm4.2929_g	7.62857	7.85894	7.94248	7.12126	7.19456	7.01091	191.912	-1.35521	0.221937	-6.10629	1.01974e-09	2.24976e-08	OK	192	263	302	112	143	102	275.958	107.866
227	mRNA_1138	jgi|Albya1|100291|gm4.5001_g	8.21247	8.34671	8.20936	7.45722	7.60746	7.53474	258.524	-1.35394	0.187089	-7.23688	4.59111e-13	1.85964e-11	OK	329	395	357	120	171	162	371.65	145.398
228	mRNA_4495	jgi|Albya1|98727|gm4.3437_g	5.81176	6.34645	6.40096	5.55268	5.60667	5.69481	65.6163	-1.34929	0.348195	-3.87511	0.000106576	0.000645327	OK	46	104	116	32	41	47	94.2435	36.9891
229	mRNA_5722	jgi|Albya1|99743|gm4.4453_g	4.81429	5.31508	5.37267	4.9929	4.41437	4.61009	33.842	-1.34812	0.515296	-2.6162	0.00889145	0.0278052	OK	22	52	60	35	9	17	48.5954	19.0885
230	mRNA_5629	jgi|Albya1|103820|gm4.8530_g	5.14827	5.05114	5.07061	4.76422	4.52363	4.56971	30.7508	-1.34211	0.397813	-3.37371	0.000741621	0.00348232	OK	44	37	41	24	15	17	44.1047	17.3968
231	mRNA_1136	jgi|Albya1|99167|gm4.3877_g	8.8497	9.10188	9.15965	8.51753	8.13979	8.23385	446.613	-1.33434	0.225915	-5.90637	3.49726e-09	6.91901e-08	OK	468	637	728	320	216	255	639.583	253.642
232	mRNA_9331	jgi|Albya1|97901|gm4.2611_g	6.67038	6.93877	6.98335	6.09255	6.25907	6.33082	101.383	-1.33097	0.268095	-4.96454	6.88637e-07	7.6808e-06	OK	92	144	151	49	75	73	145.091	57.674
233	mRNA_258	jgi|Albya1|68800|gw1.1.4237.1	6.15679	7.27182	6.91404	6.40102	6.15492	6.07127	105.002	-1.33048	0.410282	-3.24285	0.0011834	0.00521917	OK	36	167	104	127	98	50	150.257	59.7476
234	mRNA_1536	jgi|Albya1|104236|gm4.8946_g	7.18409	7.41376	7.49248	6.63237	6.71371	6.75281	141.747	-1.32977	0.232924	-5.709	1.13641e-08	1.98768e-07	OK	145	195	228	71	93	98	202.809	80.6841
235	mRNA_4188	jgi|Albya1|121847|fgenesh1_pm.19_#_50	9.68794	9.65828	9.61517	9.05292	8.87107	8.79289	676.916	-1.32924	0.172966	-7.68494	1.53069e-14	7.75013e-13	OK	918	844	870	476	422	371	968.421	385.411
236	mRNA_8120	jgi|Albya1|99113|gm4.3823_g	8.35382	8.75264	8.79455	7.91034	7.90164	7.97407	340.94	-1.32902	0.2176	-6.10764	1.01118e-09	2.24266e-08	OK	272	473	490	224	250	222	487.741	194.14
237	mRNA_4209	jgi|Albya1|97638|gm4.2348_g	6.7766	6.76696	6.72608	6.17245	5.97183	6.2265	93.4011	-1.32469	0.257636	-5.14172	2.72241e-07	3.42348e-06	OK	127	128	129	54	43	70	133.503	53.299
238	mRNA_2421	jgi|Albya1|102831|gm4.7541_g	9.37798	9.7389	9.81703	8.88484	8.90129	8.97481	682.661	-1.32408	0.201725	-6.56378	5.24597e-11	1.5121e-09	OK	561	942	998	427	494	459	975.645	389.677
239	mRNA_3519	jgi|Albya1|103773|gm4.8483_g	7.3529	7.84624	7.74973	7.01029	6.90444	7.03793	174.329	-1.32388	0.253672	-5.21887	1.80018e-07	2.3442e-06	OK	151	308	265	93	89	134	249.137	99.5203
240	mRNA_5690	jgi|Albya1|83475|e_gw1.5.116.1	6.6196	6.3751	6.24362	5.83168	5.87239	5.75861	74.9871	-1.32287	0.290647	-4.55146	5.32738e-06	4.73983e-05	OK	124	87	78	45	55	43	107.144	42.8298
241	mRNA_4250	jgi|Albya1|100535|gm4.5245_g	6.49964	6.72507	6.69874	6.27039	5.9721	5.76745	87.4609	-1.32198	0.317845	-4.1592	3.19357e-05	0.000227854	OK	91	119	122	79	55	34	124.946	49.9763
242	mRNA_1042	jgi|Albya1|100330|gm4.5040_g	7.53373	7.94464	7.8743	7.09131	7.14275	7.0996	190.2	-1.31991	0.230334	-5.73043	1.00176e-08	1.77639e-07	OK	161	291	267	117	143	115	271.606	108.794
243	mRNA_1509	jgi|Albya1|71867|e_gw1.1.349.1	5.75016	6.43457	6.3583	5.69149	5.72151	5.4683	66.4516	-1.31673	0.375173	-3.50966	0.000448675	0.00225245	OK	41	104	101	46	55	31	94.8331	38.0701
244	mRNA_8609	jgi|Albya1|97848|gm4.2558_g	4.17878	4.02325	4.14421	3.8307	3.83672	3.65101	16.2215	-1.31538	0.529415	-2.48459	0.0129702	0.0380262	OK	23	16	22	12	14	6	23.1435	9.29952
245	mRNA_4009	jgi|Albya1|71405|e_gw1.1.194.1	12.0196	11.7698	11.8381	11.4946	10.8129	10.9267	3192.27	-1.31499	0.274108	-4.79736	1.60771e-06	1.62801e-05	OK	4868	3754	4337	2785	1293	1560	4554.12	1830.42
246	mRNA_5894	jgi|Albya1|100564|gm4.5274_g	9.35343	9.51698	9.53771	8.69975	8.69682	8.82057	597.61	-1.31469	0.165782	-7.93025	2.18698e-15	1.29469e-13	OK	631	827	854	340	387	416	852.503	342.716
247	mRNA_2546	jgi|Albya1|101308|gm4.6018_g	6.17957	6.0439	6.10583	5.67744	5.53995	5.38373	60.7904	-1.31457	0.306035	-4.29548	1.74313e-05	0.00013537	OK	83	67	77	49	43	28	86.7168	34.8641
248	mRNA_5051	jgi|Albya1|95546|gm4.256_g	9.50083	9.58593	9.52925	8.89109	8.76122	8.76007	625.72	-1.31418	0.155442	-8.45446	2.80375e-17	1.94393e-15	OK	616	773	662	562	529	346	892.513	358.928
249	mRNA_9451	jgi|Albya1|97806|gm4.2516_g	10.9216	11.1038	11.1101	10.4397	10.2324	10.2279	1777.31	-1.30663	0.169969	-7.68747	1.50074e-14	7.6488e-13	OK	1992	2392	2595	1227	1059	1039	2531.31	1023.32
250	mRNA_2738	jgi|Albya1|112880|fgenesh1_pg.21_#_6	6.44454	6.6703	6.72908	6.13652	5.98145	5.9038	85.6746	-1.30634	0.2772	-4.71263	2.44536e-06	2.34657e-05	OK	87	112	130	63	55	46	122.014	49.3356
251	mRNA_6899	jgi|Albya1|96259|gm4.969_g	14.8836	14.9466	14.9923	14.1775	14.1778	14.2199	26310.8	-1.30436	0.124203	-10.5018	8.4714e-26	1.44204e-23	OK	31898	33290	37715	15018	17077	17761	37455.7	15165.8
252	mRNA_4562	jgi|Albya1|105706|fgenesh1_pg.2_#_1	4.66972	4.89332	4.82336	4.28337	4.36307	4.48016	25.3112	-1.30362	0.435603	-2.99267	0.00276547	0.0106362	OK	26	41	38	10	15	21	36.0274	14.595
253	mRNA_6222	jgi|Albya1|102143|gm4.6853_g	9.1255	9.19303	9.16527	8.42281	8.51135	8.38576	482.463	-1.303	0.157549	-8.27042	1.33491e-16	8.78074e-15	OK	576	625	635	287	368	286	686.642	278.284
254	mRNA_4444	jgi|Albya1|83285|e_gw1.5.1312.1	4.29338	4.51772	4.48923	4.01803	4.18891	3.96059	20.0302	-1.30222	0.491158	-2.65132	0.00801773	0.0255505	OK	19	30	30	10	19	9	28.5025	11.5578
255	mRNA_5764	jgi|Albya1|97130|gm4.1840_g	6.13097	6.26536	6.23004	5.81298	5.67163	5.37777	65.1873	-1.29853	0.326155	-3.98134	6.85272e-05	0.000440221	OK	73	88	88	54	48	24	92.6918	37.6829
256	mRNA_6352	jgi|Albya1|99272|gm4.3982_g	6.84157	6.72815	6.7993	6.31516	5.94803	6.22099	95.9856	-1.29822	0.27477	-4.72477	2.30377e-06	2.23297e-05	OK	133	119	137	67	40	67	136.476	55.4949
257	mRNA_9913	jgi|Albya1|75580|e_gw1.2.2217.1	9.20896	9.08171	9.14732	8.28172	8.43732	8.55011	478.359	-1.29788	0.182393	-7.11585	1.11228e-12	4.25876e-11	OK	670	607	684	211	301	361	680.104	276.614
258	mRNA_1143	jgi|Albya1|73520|e_gw1.2.2878.1	8.95724	9.42124	9.40849	8.63752	8.46887	8.57945	528.064	-1.29568	0.221365	-5.85316	4.82333e-09	9.211e-08	OK	432	776	780	367	331	343	750.441	305.687
259	mRNA_9396	jgi|Albya1|70341|e_gw1.1.3284.1	8.7322	8.9	8.88556	8.20262	8.11726	8.08407	387.775	-1.29122	0.172258	-7.49583	6.58788e-14	3.09148e-12	OK	437	543	565	244	246	232	550.58	224.971
260	mRNA_8703	jgi|Albya1|115827|fgenesh1_pm.2_#_1037	4.44272	4.46573	4.1342	3.97357	3.99836	4.00015	19.1604	-1.29069	0.493472	-2.61553	0.00890882	0.0278369	OK	27	27	14	12	15	13	27.2019	11.1189
261	mRNA_428	jgi|Albya1|99210|gm4.3920_g	5.28193	5.17669	5.33508	4.71575	4.94008	4.70053	34.7363	-1.28765	0.381266	-3.37729	0.00073204	0.00345712	OK	43	35	47	19	36	18	49.2847	20.1879
262	mRNA_9265	jgi|Albya1|86124|e_gw1.7.677.1	6.81313	7.45423	7.49269	6.69881	6.69457	6.53239	136.796	-1.28607	0.309759	-4.15185	3.29795e-05	0.000233711	OK	86	190	208	99	113	76	194.028	79.5644
263	mRNA_8846	jgi|Albya1|95376|gm4.86_g	6.68029	6.8737	6.71071	5.91875	6.21831	6.26432	94.0705	-1.28574	0.281041	-4.5749	4.76447e-06	4.29394e-05	OK	105	140	118	37	73	73	133.418	54.7229
264	mRNA_6917	jgi|Albya1|99846|gm4.4556_g	5.99789	6.34919	6.28862	5.57929	5.60732	5.76963	65.8732	-1.28437	0.305871	-4.19906	2.68031e-05	0.00019608	OK	52	97	83	40	49	51	93.4006	38.3457
265	mRNA_5873	jgi|Albya1|90887|e_gw1.13.320.1	7.88207	7.7108	7.68843	7.11655	7.00565	7.16141	185.504	-1.28416	0.208094	-6.17106	6.78337e-10	1.55372e-08	OK	278	229	238	107	103	133	263.013	107.996
266	mRNA_6179	jgi|Albya1|95495|gm4.205_g	7.93059	8.02168	8.03242	7.28259	7.31411	7.36154	217.06	-1.28294	0.185441	-6.91832	4.57023e-12	1.57724e-10	OK	265	298	313	118	141	142	307.677	126.442
267	mRNA_6598	jgi|Albya1|101224|gm4.5934_g	10.0237	9.72522	9.7466	8.90855	9.18854	9.23138	774.705	-1.28217	0.209978	-6.10621	1.02023e-09	2.24976e-08	OK	1264	919	1007	309	522	587	1097.96	451.454
268	mRNA_2319	jgi|Albya1|96319|gm4.1029_g	10.5345	10.2766	10.2696	9.75931	9.5772	9.58314	1113.06	-1.28119	0.180173	-7.11088	1.15309e-12	4.35009e-11	OK	1703	1256	1325	778	691	670	1577.18	648.944
269	mRNA_7433	jgi|Albya1|97292|gm4.2002_g	8.55037	8.56799	8.51852	8.09805	7.67063	7.73123	318.069	-1.28002	0.230008	-5.56511	2.6199e-08	4.17449e-07	OK	397	403	401	276	171	173	450.59	185.549
270	mRNA_3254	jgi|Albya1|100035|gm4.4745_g	8.92503	8.83291	8.91407	8.43318	8.01623	8.06742	403.368	-1.27612	0.224087	-5.69473	1.23565e-08	2.14179e-07	OK	482	474	515	371	236	213	570.976	235.759
271	mRNA_1432	jgi|Albya1|84594|e_gw1.6.417.1	4.47278	4.67059	4.89041	4.42467	4.20681	4.22749	23.8395	-1.27579	0.47451	-2.68866	0.00717399	0.0232663	OK	20	30	46	19	12	13	33.7431	13.9358
272	mRNA_260	jgi|Albya1|95529|gm4.239_g	7.25062	7.08106	7.01329	6.52219	6.47384	6.47527	119.805	-1.27555	0.231909	-5.5002	3.79357e-08	5.68002e-07	OK	177	153	143	73	77	75	169.568	70.0431
273	mRNA_3514	jgi|Albya1|103892|gm4.8602_g	9.1327	9.38983	9.41195	8.60001	8.63492	8.59808	539.776	-1.27552	0.176129	-7.24195	4.42274e-13	1.8105e-11	OK	490	742	727	355	423	342	763.973	315.579
274	mRNA_7696	jgi|Albya1|99787|gm4.4497_g	10.7663	10.676	10.6312	10.1886	9.84937	9.82369	1395.39	-1.27511	0.198942	-6.40946	1.46033e-10	3.88882e-09	OK	1956	1711	1754	1095	794	756	1974.8	815.975
275	mRNA_6484	jgi|Albya1|102371|gm4.7081_g	9.06382	8.79751	8.79156	8.29634	8.03689	8.23159	403.307	-1.27111	0.205299	-6.19148	5.9601e-10	1.3816e-08	OK	554	441	432	321	252	268	570.311	236.304
276	mRNA_1497	jgi|Albya1|102149|gm4.6859_g	4.79786	5.03659	4.88928	4.49729	4.55563	4.39503	27.5171	-1.27099	0.412981	-3.07758	0.00208686	0.00836047	OK	27	39	32	19	25	14	38.9105	16.1236
277	mRNA_1308	jgi|Albya1|97739|gm4.2449_g	11.8049	11.3434	11.3861	10.7994	10.7483	10.8753	2501.16	-1.26497	0.203884	-6.20436	5.49194e-10	1.2886e-08	OK	4489	2700	3054	1341	1429	1800	3532.44	1469.88
278	mRNA_1773	jgi|Albya1|115986|fgenesh1_pm.2_#_1196	6.92544	6.66719	6.81497	6.40299	6.15181	6.02707	97.6752	-1.25609	0.283328	-4.43334	9.27857e-06	7.71143e-05	OK	141	95	124	85	65	48	137.699	57.6515
279	mRNA_1193	jgi|Albya1|102116|gm4.6826_g	7.59488	7.88889	7.91725	7.1036	7.14446	7.21458	192.119	-1.25537	0.220325	-5.69783	1.21344e-08	2.11281e-07	OK	187	281	302	102	124	137	270.803	113.435
280	mRNA_388	jgi|Albya1|80437|e_gw1.4.2188.1	10.8616	10.368	10.3866	9.94967	9.78619	9.813	1283.31	-1.25334	0.220253	-5.69047	1.26689e-08	2.1861e-07	OK	2233	1307	1407	872	800	801	1808.15	758.476
281	mRNA_9703	jgi|Albya1|102836|gm4.7546_g	5.01825	5.054	5.25692	4.62212	4.7068	4.69402	31.2024	-1.25277	0.391188	-3.20249	0.00136247	0.00586151	OK	36	39	58	14	20	22	43.9581	18.4466
282	mRNA_717	jgi|Albya1|75259|e_gw1.2.3036.1	7.51682	7.44959	7.36942	6.90708	6.80655	6.71721	149.801	-1.24999	0.21685	-5.76428	8.20049e-09	1.48496e-07	OK	213	202	193	96	94	85	210.92	88.6817
283	mRNA_4463	jgi|Albya1|80578|e_gw1.4.3311.1	8.55263	9.12989	8.86601	8.14758	8.19108	8.22651	400.746	-1.24918	0.231449	-5.39721	6.76833e-08	9.62829e-07	OK	295	646	461	278	331	265	564.158	237.334
284	mRNA_3562	jgi|Albya1|93636|e_gw1.20.239.1	6.07048	6.2404	6.18224	5.56908	5.78142	5.46434	63.454	-1.24824	0.308569	-4.04524	5.22699e-05	0.000347984	OK	62	78	76	43	71	30	89.3113	37.5967
285	mRNA_8956	jgi|Albya1|99817|gm4.4527_g	10.8658	10.9656	11.0086	10.3929	10.1684	10.1364	1666.14	-1.24613	0.170906	-7.29135	3.06857e-13	1.28346e-11	OK	1919	2118	2375	1231	1040	965	2344.07	988.204
286	mRNA_1667	jgi|Albya1|99494|gm4.4204_g	7.39938	6.77869	6.79531	6.38082	6.40558	6.46406	114.509	-1.24556	0.312766	-3.9824	6.82221e-05	0.000438628	OK	227	105	115	63	75	82	161.082	67.9355
287	mRNA_9276	jgi|Albya1|96649|gm4.1359_g	9.24937	9.53361	9.59905	8.73558	8.75957	8.83714	601.444	-1.24351	0.188076	-6.61172	3.79877e-11	1.11585e-09	OK	576	849	946	336	396	426	845.708	357.18
288	mRNA_377	jgi|Albya1|116055|fgenesh1_pm.3_#_66	5.58267	5.84813	6.20909	5.49752	5.21605	5.42073	54.0621	-1.24174	0.380612	-3.26249	0.00110437	0.00491571	OK	41	59	103	42	27	39	75.9907	32.1335
289	mRNA_384	jgi|Albya1|101955|gm4.6665_g	5.43478	5.02343	4.91882	4.79382	4.54709	4.75289	32.5181	-1.23965	0.44075	-2.8126	0.00491435	0.017129	OK	63	35	30	23	14	24	45.6884	19.3479
290	mRNA_7603	jgi|Albya1|103144|gm4.7854_g	11.7446	11.5869	11.6232	10.8951	10.9172	11.0189	2712.64	-1.23953	0.144812	-8.55963	1.13233e-17	8.29945e-16	OK	3937	3291	3703	1426	1674	1999	3811.2	1614.08
291	mRNA_9468	jgi|Albya1|100053|gm4.4763_g	7.98875	8.28379	8.1995	7.53054	7.53265	7.45141	245.033	-1.2377	0.20028	-6.17984	6.4165e-10	1.47849e-08	OK	230	363	325	164	188	146	344.136	145.93
292	mRNA_16	jgi|Albya1|83216|e_gw1.5.1045.1	8.70371	9.06941	8.93321	8.21379	8.27396	8.21331	409.783	-1.23585	0.193525	-6.38598	1.70307e-10	4.50406e-09	OK	369	626	529	260	324	257	575.298	244.267
293	mRNA_2185	jgi|Albya1|95666|gm4.376_g	10.3945	10.8303	10.8754	9.9703	10.0203	10.0642	1430.42	-1.23555	0.206056	-5.99622	2.01964e-09	4.22369e-08	OK	1235	1994	2247	819	993	1018	2008.06	852.78
294	mRNA_285	jgi|Albya1|103790|gm4.8500_g	7.89998	8.54077	8.4244	7.63356	7.68564	7.65199	275.379	-1.23497	0.257842	-4.78965	1.6707e-06	1.68515e-05	OK	169	420	338	207	257	171	386.538	164.221
295	mRNA_2170	jgi|Albya1|98649|gm4.3359_g	6.14598	6.28063	6.32962	5.49965	5.6979	5.87683	67.2133	-1.23495	0.311927	-3.95908	7.52376e-05	0.000475784	OK	73	90	101	26	45	60	94.3439	40.0828
296	mRNA_7253	jgi|Albya1|74993|e_gw1.2.640.1	9.68226	9.96195	9.918	9.18893	9.15019	9.16565	786.863	-1.23385	0.168276	-7.33228	2.26272e-13	9.67438e-12	OK	743	1049	1010	556	599	516	1104.23	469.499
297	mRNA_9249	jgi|Albya1|102956|gm4.7666_g	9.37264	9.8713	9.78169	8.97563	9.05599	8.98357	705.142	-1.23115	0.212478	-5.79425	6.86259e-09	1.26654e-07	OK	540	1060	933	473	594	439	988.995	421.289
298	mRNA_7376	jgi|Albya1|101416|gm4.6126_g	5.02768	5.4141	5.42478	4.79061	4.80832	4.93273	35.8542	-1.23108	0.391453	-3.14488	0.00166153	0.00692694	OK	25	54	52	21	25	29	50.2865	21.422
299	mRNA_1249	jgi|Albya1|97842|gm4.2552_g	14.6378	14.2742	14.3226	13.5771	13.7005	13.8512	18575.1	-1.23068	0.195475	-6.29581	3.05794e-10	7.66576e-09	OK	30897	20882	23688	8565	11495	14790	26049.9	11100.3
300	mRNA_6634	jgi|Albya1|98148|gm4.2858_g	9.73228	9.68281	9.66171	9.22148	8.92687	8.81479	702.074	-1.23059	0.204928	-6.00498	1.91361e-09	4.03483e-08	OK	914	827	863	596	457	365	984.578	419.571
301	mRNA_1795	jgi|Albya1|92346|e_gw1.16.56.1	11.5223	11.5364	11.4923	10.9861	10.7998	10.6234	2474.66	-1.22964	0.181715	-6.76685	1.31616e-11	4.20297e-10	OK	3000	2896	2922	2067	1861	1307	3469.73	1479.58
302	mRNA_326	jgi|Albya1|80680|e_gw1.4.2290.1	6.29662	5.97772	6.01372	5.76111	5.43001	5.48985	61.2156	-1.22922	0.332419	-3.69779	0.000217485	0.00121375	OK	96	59	66	56	35	36	85.8234	36.6079
303	mRNA_7721	jgi|Albya1|100761|gm4.5471_g	15.0793	14.7861	14.7683	14.4242	14.0553	14.0049	25668.6	-1.22739	0.220859	-5.55735	2.73906e-08	4.33741e-07	OK	39552	27994	29147	21875	15407	13623	35973.4	15363.8
304	mRNA_8309	jgi|Albya1|96044|gm4.754_g	8.25478	8.41776	8.50509	7.76476	7.71979	7.72815	287.611	-1.22582	0.184955	-6.62766	3.41056e-11	1.01342e-09	OK	267	367	385	209	223	186	402.942	172.28
305	mRNA_488	jgi|Albya1|102106|gm4.6816_g	5.54018	5.97945	5.88796	5.46227	5.20433	5.25543	50.4503	-1.22424	0.359214	-3.40811	0.000654138	0.00312629	OK	42	84	78	38	26	30	70.6575	30.243
306	mRNA_1741	jgi|Albya1|96097|gm4.807_g	12.4161	12.7476	12.7562	12.1499	11.806	11.8517	5446.05	-1.22374	0.210222	-5.82116	5.84404e-09	1.09965e-07	OK	5085	7873	8176	4286	3130	3160	7626.6	3265.5
307	mRNA_9404	jgi|Albya1|96391|gm4.1101_g	9.33126	9.32665	9.38411	8.90063	8.51975	8.54521	554.111	-1.21706	0.209263	-5.81592	6.03011e-09	1.12914e-07	OK	685	705	793	441	301	311	774.894	333.328
308	mRNA_3852	jgi|Albya1|98612|gm4.3322_g	10.1542	10.0135	10.0322	9.41103	9.32456	9.41471	908.041	-1.21447	0.149179	-8.14107	3.91805e-16	2.43172e-14	OK	1296	1128	1228	533	542	637	1269.16	546.92
309	mRNA_1743	jgi|Albya1|102977|gm4.7687_g	5.94859	5.94913	6.12868	5.64448	5.4331	5.38846	57.1489	-1.21401	0.314102	-3.86503	0.000111075	0.000667316	OK	66	68	92	44	34	31	79.8689	34.4289
310	mRNA_3048	jgi|Albya1|99477|gm4.4187_g	6.18124	6.42657	6.21728	5.81561	5.62348	5.76896	68.6621	-1.21282	0.289131	-4.19473	2.73201e-05	0.000199483	OK	63	98	71	61	48	46	95.9355	41.3888
311	mRNA_7531	jgi|Albya1|94312|e_gw1.24.82.1	7.69227	7.89846	8.01772	7.23717	7.2189	7.27857	202.031	-1.20676	0.210697	-5.72746	1.01947e-08	1.79951e-07	OK	191	250	296	132	147	143	281.922	122.14
312	mRNA_676	jgi|Albya1|100380|gm4.5090_g	5.63236	5.65704	5.68974	5.13702	5.30474	5.05771	45.2836	-1.20605	0.333485	-3.61651	0.000298606	0.00159477	OK	48	51	53	32	50	23	63.1811	27.3861
313	mRNA_5909	jgi|Albya1|95579|gm4.289_g	8.29065	8.13725	8.23399	7.64337	7.45362	7.62881	255.225	-1.20533	0.193173	-6.23964	4.38584e-10	1.05151e-08	OK	363	307	369	156	135	186	356.044	154.406
314	mRNA_1328	jgi|Albya1|103614|gm4.8324_g	10.2019	9.70661	9.6949	9.00629	9.29765	9.31812	813.62	-1.20119	0.245609	-4.89067	1.00494e-06	1.06627e-05	OK	1480	864	909	344	587	630	1134.03	493.209
315	mRNA_9836	jgi|Albya1|102813|gm4.7523_g	4.76587	4.68324	4.66546	4.21609	4.30326	4.44549	23.8331	-1.19955	0.442291	-2.71213	0.00668523	0.0219588	OK	35	31	32	9	14	22	33.2073	14.4588
316	mRNA_4882	jgi|Albya1|101304|gm4.6014_g	8.17988	8.55537	8.49031	7.88352	7.72277	7.71692	293.56	-1.19386	0.216382	-5.51736	3.44133e-08	5.30536e-07	OK	279	457	442	197	179	182	408.536	178.585
317	mRNA_2330	jgi|Albya1|97725|gm4.2435_g	5.34398	5.626	5.52903	5.0337	5.13656	4.94911	40.7821	-1.1934	0.355872	-3.35344	0.000798133	0.00371818	OK	39	64	57	24	34	22	56.7493	24.8149
318	mRNA_2113	jgi|Albya1|99199|gm4.3909_g	8.73043	8.88215	9.00265	8.32998	8.14128	8.19272	401.169	-1.19129	0.18976	-6.27786	3.43259e-10	8.54926e-09	OK	426	503	619	282	247	263	557.989	244.35
319	mRNA_7733	jgi|Albya1|101260|gm4.5970_g	11.7092	11.8305	11.9186	11.2291	11.0579	11.1304	3064.5	-1.19124	0.155501	-7.66064	1.85003e-14	9.12682e-13	OK	3358	3903	4564	2093	1906	2055	4262.38	1866.61
320	mRNA_9211	jgi|Albya1|96216|gm4.926_g	12.4333	12.2089	12.2207	11.9917	11.3245	11.3501	4292.44	-1.19058	0.458482	-2.5968	0.00940975	0.0291418	OK	6283	4867	5266	4253	2042	2068	5969.5	2615.39
321	mRNA_3975	jgi|Albya1|102110|gm4.6820_g	5.79598	6.17743	6.02558	5.60283	5.54665	5.32357	57.4859	-1.19054	0.333722	-3.56746	0.000360463	0.00186684	OK	47	88	71	49	50	26	79.9448	35.0269
322	mRNA_8462	jgi|Albya1|97851|gm4.2561_g	7.27794	7.48981	7.53069	6.93406	6.79503	6.76603	149.93	-1.18801	0.226243	-5.25103	1.51251e-07	2.00004e-06	OK	147	195	212	114	105	91	208.394	91.4658
323	mRNA_2839	jgi|Albya1|107653|fgenesh1_pg.3_#_752	10.1861	10.1333	10.1109	9.77138	9.29035	9.27082	965.112	-1.18665	0.235323	-5.04265	4.59138e-07	5.38985e-06	OK	1261	1135	1187	909	546	504	1341.06	589.159
324	mRNA_1568	jgi|Albya1|102689|gm4.7399_g	7.4528	7.39052	7.53476	6.85598	6.81667	6.89968	151.923	-1.18454	0.206768	-5.72882	1.01129e-08	1.78917e-07	OK	181	180	218	95	102	108	211.01	92.8369
325	mRNA_1629	jgi|Albya1|102961|gm4.7671_g	7.61713	7.63094	7.63647	6.87346	7.04658	7.11178	170.164	-1.18386	0.210706	-5.61851	1.92608e-08	3.19463e-07	OK	220	228	245	76	114	134	236.311	104.018
326	mRNA_2000	jgi|Albya1|101597|gm4.6307_g	6.87274	7.31836	7.28701	6.25166	6.71207	6.72019	126.701	-1.18325	0.318842	-3.71107	0.000206381	0.00116385	OK	107	200	200	41	103	105	175.93	77.4726
327	mRNA_1211	jgi|Albya1|100622|gm4.5332_g	7.86025	7.45293	7.49682	7.06331	7.00507	6.95185	170.12	-1.18299	0.241098	-4.90667	9.26355e-07	9.95702e-06	OK	272	164	182	124	128	106	236.206	104.034
328	mRNA_7643	jgi|Albya1|102773|gm4.7483_g	8.23548	8.27191	8.31007	7.7702	7.57765	7.56391	264.762	-1.18059	0.189325	-6.23581	4.49437e-10	1.07418e-08	OK	325	347	387	183	159	162	367.426	162.097
329	mRNA_8671	jgi|Albya1|102570|gm4.7280_g	10.1671	10.0488	10.0561	9.38319	9.40359	9.49746	926.138	-1.1756	0.148718	-7.90494	2.6806e-15	1.52845e-13	OK	1257	1082	1166	545	636	698	1283.9	568.379
330	mRNA_9278	jgi|Albya1|98214|gm4.2924_g	10.8676	10.8594	10.8538	10.2837	10.1131	10.1729	1574.94	-1.17454	0.143646	-8.17666	2.91812e-16	1.84081e-14	OK	2024	2035	2146	1052	952	1049	2182.84	967.049
331	mRNA_3309	jgi|Albya1|103682|gm4.8392_g	8.70758	9.08164	9.02802	8.43235	8.25204	8.21684	423.671	-1.17441	0.211484	-5.5532	2.80483e-08	4.42336e-07	OK	388	583	585	329	292	259	587.183	260.159
332	mRNA_2751	jgi|Albya1|101573|gm4.6283_g	7.61559	7.57367	7.67351	7.14749	6.96572	6.92052	169.847	-1.1744	0.212165	-5.53531	3.10672e-08	4.84975e-07	OK	202	199	231	134	116	99	235.397	104.297
333	mRNA_9651	jgi|Albya1|100102|gm4.4812_g	7.19577	7.46098	7.40637	6.90047	6.75665	6.62238	142.509	-1.17421	0.241502	-4.86211	1.16142e-06	1.21115e-05	OK	131	206	183	116	106	79	197.501	87.5179
334	mRNA_3488	jgi|Albya1|102527|gm4.7237_g	11.4517	11.2983	11.2788	10.6769	10.6904	10.6618	2204.46	-1.17316	0.140763	-8.33424	7.79992e-17	5.21984e-15	OK	3093	2627	2728	1353	1572	1484	3054.43	1354.49
335	mRNA_6390	jgi|Albya1|87677|e_gw1.8.656.1	10.5657	10.5693	10.5472	10.1661	9.71199	9.73723	1286.9	-1.17239	0.21875	-5.35948	8.34606e-08	1.16151e-06	OK	1639	1666	1735	1080	681	716	1782.8	791.005
336	mRNA_7447	jgi|Albya1|99630|gm4.4340_g	7.6175	8.01889	7.72447	7.35801	7.17612	6.98775	193.361	-1.17083	0.258069	-4.5369	5.70867e-06	5.02676e-05	OK	151	267	172	226	196	91	267.783	118.94
337	mRNA_7666	jgi|Albya1|102378|gm4.7088_g	6.72482	6.96765	6.88446	6.26165	6.38544	6.2441	101.515	-1.17008	0.24868	-4.70515	2.53675e-06	2.42109e-05	OK	103	148	138	59	83	63	140.564	62.4661
338	mRNA_8739	jgi|Albya1|98447|gm4.3157_g	11.4723	11.2032	11.235	10.5922	10.6559	10.679	2154.44	-1.16944	0.161916	-7.22251	5.1035e-13	2.05636e-11	OK	3226	2458	2687	1213	1505	1541	2982.77	1326.12
339	mRNA_9478	jgi|Albya1|97359|gm4.2069_g	8.75094	8.48128	8.48791	7.68396	8.03877	8.06464	328.879	-1.16851	0.235307	-4.9659	6.83831e-07	7.63826e-06	OK	488	363	383	142	271	265	455.234	202.525
340	mRNA_434	jgi|Albya1|115313|fgenesh1_pm.2_#_523	7.29861	7.46453	7.39061	6.83567	6.82399	6.72426	144.69	-1.16668	0.213542	-5.46345	4.66965e-08	6.84526e-07	OK	163	194	191	96	107	90	200.201	89.1787
341	mRNA_10028	jgi|Albya1|96346|gm4.1056_g	10.3325	10.6984	10.7763	9.89321	9.95186	10.0307	1340.69	-1.16028	0.199057	-5.8289	5.57925e-09	1.0524e-07	OK	1196	1758	2065	782	958	1028	1852.52	828.862
342	mRNA_972	jgi|Albya1|98526|gm4.3236_g	8.92235	8.74565	8.77552	8.24782	8.21074	8.07898	385.451	-1.16012	0.178401	-6.50286	7.88063e-11	2.20543e-09	OK	540	451	494	258	280	229	532.584	238.318
343	mRNA_378	jgi|Albya1|101320|gm4.6030_g	5.83031	5.54596	5.84614	5.28032	5.34259	5.20789	48.0452	-1.15551	0.335378	-3.44539	0.00057023	0.00277226	OK	70	47	79	27	35	29	66.3192	29.7712
344	mRNA_6724	jgi|Albya1|85010|e_gw1.6.1189.1	8.58447	8.50006	8.52158	7.97805	7.76661	7.97148	317.717	-1.15444	0.184862	-6.24484	4.24226e-10	1.02992e-08	OK	447	400	444	197	165	242	438.46	196.974
345	mRNA_4832	jgi|Albya1|96004|gm4.714_g	4.62024	4.73365	4.56367	4.20556	4.39913	4.22396	23.0649	-1.1531	0.445937	-2.58578	0.00971576	0.0299186	OK	25	33	24	13	25	13	31.8212	14.3087
346	mRNA_2279	jgi|Albya1|97545|gm4.2255_g	10.0896	9.67319	9.657	9.17128	9.15108	9.20855	775.744	-1.15309	0.206088	-5.59517	2.20406e-08	3.55998e-07	OK	1283	846	859	469	520	553	1070.24	481.245
347	mRNA_1663	jgi|Albya1|100869|gm4.5579_g	12.9373	12.9138	12.903	12.2906	12.2273	12.2509	6556.61	-1.1526	0.12142	-9.49271	2.2511e-21	2.34115e-19	OK	8441	8546	8796	4133	4257	4454	9044.76	4068.45
348	mRNA_7870	jgi|Albya1|103175|gm4.7885_g	9.60049	9.76504	9.78356	9.10992	9.02329	9.08926	718.103	-1.1509	0.157104	-7.32573	2.37603e-13	1.01027e-11	OK	688	931	911	536	544	498	990.252	445.955
349	mRNA_2110	jgi|Albya1|102840|gm4.7550_g	10.6939	10.4425	10.4075	9.96087	9.79344	9.8509	1252.33	-1.14931	0.176146	-6.52473	6.81239e-11	1.9482e-09	OK	1933	1485	1522	827	757	848	1726.34	778.309
350	mRNA_3753	jgi|Albya1|102847|gm4.7557_g	11.5817	11.3477	11.4163	10.8808	10.7543	10.7504	2381.79	-1.14887	0.15801	-7.27089	3.5713e-13	1.47767e-11	OK	3482	2677	3108	1596	1545	1563	3283.02	1480.57
351	mRNA_1256	jgi|Albya1|101551|gm4.6261_g	7.63309	7.82376	8.01261	7.33013	7.1879	7.17656	197.292	-1.14719	0.226643	-5.06168	4.15577e-07	4.92801e-06	OK	188	237	314	146	135	126	271.845	122.739
352	mRNA_1351	jgi|Albya1|78119|e_gw1.3.1772.1	5.16783	5.19897	5.01928	4.78983	4.75048	4.62581	31.8061	-1.14684	0.384148	-2.98542	0.00283186	0.0108184	OK	42	47	36	22	23	17	43.8217	19.7904
353	mRNA_3643	jgi|Albya1|119469|fgenesh1_pm.7_#_236	10.2265	9.92487	10.0094	9.55946	9.30833	9.35898	911.732	-1.14642	0.191533	-5.98553	2.15692e-09	4.4503e-08	OK	1367	939	1114	703	570	593	1256.05	567.413
354	mRNA_7295	jgi|Albya1|102485|gm4.7195_g	12.7371	12.5041	12.5145	12.1632	11.796	11.7883	5255.7	-1.14604	0.207341	-5.52734	3.25127e-08	5.04471e-07	OK	7702	5834	6319	4417	3141	3046	7239.94	3271.46
355	mRNA_9736	jgi|Albya1|95839|gm4.549_g	5.79925	5.79641	5.71456	5.36372	5.29785	5.23515	48.7581	-1.14514	0.31084	-3.68403	0.000229578	0.00127477	OK	59	61	55	38	38	29	67.1532	30.363
356	mRNA_6095	jgi|Albya1|99268|gm4.3978_g	9.52506	9.70894	9.75533	9.01275	9.00711	9.0615	693.322	-1.14343	0.162294	-7.04543	1.84891e-12	6.77583e-11	OK	741	898	1022	418	473	511	954.541	432.104
357	mRNA_2225	jgi|Albya1|100350|gm4.5060_g	6.22454	6.44939	6.2929	5.81952	5.73357	5.87717	70.7373	-1.14284	0.27923	-4.09281	4.26173e-05	0.000291281	OK	77	108	92	43	42	55	97.3762	44.0985
358	mRNA_3494	jgi|Albya1|102743|gm4.7453_g	7.02305	5.84442	6.12239	5.83046	5.91299	6.00224	80.6123	-1.13533	0.454864	-2.49598	0.0125609	0.0369669	OK	205	42	71	40	53	65	110.79	50.4348
359	mRNA_2592	jgi|Albya1|101056|gm4.5766_g	5.09877	5.23656	5.4392	4.67198	4.86669	4.9779	34.9871	-1.13417	0.402084	-2.82072	0.0047916	0.0167619	OK	33	44	62	13	25	32	48.0725	21.9017
360	mRNA_7980	jgi|Albya1|96998|gm4.1708_g	10.0445	10.3644	10.33	9.48927	9.67817	9.66725	1043.78	-1.13205	0.187492	-6.03787	1.56162e-09	3.33976e-08	OK	975	1517	1482	562	823	766	1433.5	654.059
361	mRNA_7651	jgi|Albya1|83469|e_gw1.5.312.1	8.84485	9.22629	9.16763	8.56276	8.44689	8.38306	468.281	-1.131	0.205202	-5.51164	3.55497e-08	5.40693e-07	OK	434	688	666	339	325	286	642.978	293.583
362	mRNA_9685	jgi|Albya1|97840|gm4.2550_g	8.81796	8.46023	8.53434	7.9618	8.0474	7.98656	337.025	-1.13038	0.202191	-5.59068	2.26186e-08	3.64169e-07	OK	516	352	402	202	261	230	462.694	211.356
363	mRNA_1358	jgi|Albya1|98718|gm4.3428_g	6.90315	6.46112	6.58779	6.50844	5.81996	5.9195	90.998	-1.12554	0.386476	-2.91232	0.00358753	0.0131723	OK	156	90	114	94	34	44	124.798	57.1984
364	mRNA_466	jgi|Albya1|100931|gm4.5641_g	4.84057	4.93332	4.83122	4.41328	4.61609	4.43541	26.8746	-1.12253	0.413164	-2.71691	0.0065894	0.0216916	OK	29	34	29	16	30	16	36.8326	16.9167
365	mRNA_2235	jgi|Albya1|103454|gm4.8164_g	10.7144	10.9037	10.9177	10.2339	10.1545	10.2451	1571.75	-1.12047	0.152674	-7.33895	2.15268e-13	9.25532e-12	OK	1575	2115	2178	1063	1092	1128	2153.17	990.337
366	mRNA_413	jgi|Albya1|100470|gm4.5180_g	8.59181	8.83507	8.87819	8.20723	8.12254	8.15811	376.31	-1.11937	0.185935	-6.02024	1.74153e-09	3.69224e-08	OK	338	502	517	279	284	254	515.389	237.23
367	mRNA_4076	jgi|Albya1|99080|gm4.3790_g	7.4669	7.70859	7.8144	7.02921	7.01863	7.21831	176.985	-1.11743	0.233964	-4.77606	1.78759e-06	1.78899e-05	OK	172	240	288	96	108	149	242.293	111.677
368	mRNA_6461	jgi|Albya1|99741|gm4.4451_g	9.54405	9.81312	9.83783	9.15407	9.05551	9.13075	731.405	-1.11518	0.17694	-6.30258	2.92734e-10	7.3865e-09	OK	698	992	1063	497	498	522	1000.8	462.006
369	mRNA_3772	jgi|Albya1|103929|gm4.8639_g	6.57132	6.38949	6.35908	5.9892	5.86262	5.94561	76.8555	-1.11285	0.268456	-4.14536	3.39274e-05	0.000239107	OK	110	83	85	57	52	56	105.11	48.6009
370	mRNA_9591	jgi|Albya1|98895|gm4.3605_g	14.4493	14.3178	14.3562	13.9242	13.6366	13.6207	18124.6	-1.10847	0.177402	-6.24838	4.14732e-10	1.01006e-08	OK	24689	21612	24135	13911	11018	11025	24764.1	11485.2
371	mRNA_5384	jgi|Albya1|81621|e_gw1.4.3072.1	10.6553	10.4864	10.5065	10.2291	9.67916	9.76638	1290.15	-1.1068	0.241365	-4.58561	4.52666e-06	4.10332e-05	OK	1827	1519	1672	1150	639	744	1762.12	818.188
372	mRNA_710	jgi|Albya1|100871|gm4.5581_g	6.86491	6.87811	6.77733	6.47105	6.2576	6.17642	100.544	-1.10493	0.255901	-4.31782	1.57577e-05	0.000123873	OK	126	136	123	81	66	56	137.269	63.8195
373	mRNA_9208	jgi|Albya1|120459|fgenesh1_pm.10_#_160	11.2911	11.0978	11.1353	10.9181	10.358	10.2101	1998.55	-1.10466	0.274263	-4.02775	5.63121e-05	0.000372318	OK	2738	2063	2324	2170	1215	924	2728.37	1268.72
374	mRNA_39	jgi|Albya1|99822|gm4.4532_g	9.91835	9.77339	9.75492	9.5509	9.00296	8.9005	779.668	-1.10451	0.270179	-4.08806	4.34994e-05	0.000295735	OK	1057	872	908	821	456	369	1064.35	494.987
375	mRNA_3904	jgi|Albya1|101266|gm4.5976_g	9.76014	9.84014	9.95803	9.27563	9.17561	9.25233	792.055	-1.10449	0.157066	-7.03202	2.0357e-12	7.38996e-11	OK	911	997	1236	494	491	580	1081.25	502.856
376	mRNA_7517	jgi|Albya1|102867|gm4.7577_g	10.8767	10.6271	10.6037	10.0853	10.0129	10.1442	1430.94	-1.10411	0.16954	-6.51239	7.39646e-11	2.09276e-09	OK	2170	1650	1719	875	906	1103	1953.24	908.628
377	mRNA_1556	jgi|Albya1|100725|gm4.5435_g	7.82031	8.09231	8.17914	7.44185	7.37767	7.54112	227.943	-1.10399	0.218665	-5.04877	4.44666e-07	5.2487e-06	OK	208	311	350	143	148	179	311.136	144.749
378	mRNA_692	jgi|Albya1|80235|e_gw1.4.1183.1	11.4228	11.2599	11.2738	10.7065	10.6669	10.7	2181.42	-1.1039	0.139873	-7.89217	2.96971e-15	1.65615e-13	OK	2758	2424	2466	1600	1718	1531	2977.53	1385.31
379	mRNA_703	jgi|Albya1|101610|gm4.6320_g	9.33408	9.02574	9.01345	8.63809	8.44771	8.4753	483.322	-1.10389	0.200854	-5.496	3.88499e-08	5.80561e-07	OK	751	509	541	363	319	325	659.708	306.935
380	mRNA_5846	jgi|Albya1|103728|gm4.8438_g	8.437	8.35231	8.3553	7.75799	7.7297	7.86777	286.997	-1.10375	0.176597	-6.25009	4.1022e-10	1.00531e-08	OK	378	356	373	170	186	226	391.723	182.271
381	mRNA_6703	jgi|Albya1|103298|gm4.8008_g	10.278	9.88159	9.90563	9.7318	9.17083	9.23659	908.24	-1.10347	0.26989	-4.08858	4.34029e-05	0.000295339	OK	1503	968	1068	819	446	509	1239.58	576.898
382	mRNA_6578	jgi|Albya1|103170|gm4.7880_g	7.38184	7.64324	7.46507	7.0072	6.91154	6.89272	157.447	-1.1029	0.219066	-5.03455	4.78972e-07	5.6106e-06	OK	171	241	207	105	103	104	214.86	100.034
383	mRNA_4918	jgi|Albya1|114788|fgenesh1_pm.1_#_1375	7.66786	7.59114	7.64008	7.15069	7.00862	7.02792	172.026	-1.10257	0.199774	-5.51907	3.40804e-08	5.26672e-07	OK	222	196	224	126	116	117	234.738	109.314
384	mRNA_8610	jgi|Albya1|97852|gm4.2562_g	11.653	11.5648	11.6327	10.7098	11.0434	11.152	2686.87	-1.10225	0.202887	-5.43284	5.54638e-08	8.03859e-07	OK	3567	3280	3787	1092	1956	2362	3666.11	1707.63
385	mRNA_444	jgi|Albya1|101054|gm4.5764_g	6.12947	6.24062	6.15144	5.68028	5.71405	5.67309	63.9807	-1.10135	0.276115	-3.98873	6.64287e-05	0.000428529	OK	73	87	81	40	49	44	87.2813	40.6802
386	mRNA_166	jgi|Albya1|101938|gm4.6648_g	4.9631	4.98319	4.84946	4.43553	4.75164	4.45141	28.0886	-1.09964	0.430676	-2.55328	0.0106713	0.0323076	OK	36	37	31	13	32	15	38.3035	17.8737
387	mRNA_8295	jgi|Albya1|95651|gm4.361_g	5.45237	5.46276	5.66195	5.31238	4.88205	5.05883	41.9308	-1.09659	0.384156	-2.85454	0.00430989	0.0153134	OK	45	48	67	40	18	27	57.1412	26.7204
388	mRNA_2835	jgi|Albya1|90910|e_gw1.13.261.1	6.33441	6.46749	6.47371	5.77893	5.93371	6.04078	75.954	-1.09618	0.277407	-3.95153	7.76542e-05	0.000489457	OK	82	103	108	36	55	65	103.497	48.411
389	mRNA_1115	jgi|Albya1|116855|fgenesh1_pm.3_#_866	9.9186	10.0568	10.0436	9.36486	9.35746	9.44898	880.416	-1.09483	0.149043	-7.34574	2.0463e-13	8.84738e-12	OK	939	1147	1171	564	636	667	1199.32	561.511
390	mRNA_5369	jgi|Albya1|94810|e_gw1.28.101.1	4.55411	4.67754	4.60724	4.21212	4.33113	4.27643	22.6804	-1.09368	0.433737	-2.52153	0.0116846	0.034841	OK	23	29	26	14	22	16	30.8879	14.473
391	mRNA_9293	jgi|Albya1|99122|gm4.3832_g	7.91662	8.32976	8.43283	7.46144	7.74056	7.75427	264.511	-1.09342	0.257486	-4.24652	2.17112e-05	0.000163333	OK	192	343	384	148	249	206	360.211	168.812
392	mRNA_7635	jgi|Albya1|73536|e_gw1.2.2603.1	5.57595	5.7228	5.78343	5.27692	5.23811	5.2464	46.7971	-1.09006	0.316812	-3.44073	0.000580158	0.00281342	OK	38	54	54	44	46	30	63.6807	29.9135
393	mRNA_7533	jgi|Albya1|102696|gm4.7406_g	8.07651	8.62435	8.57409	7.99248	7.84124	7.80179	306.316	-1.08973	0.253612	-4.29684	1.73249e-05	0.000134679	OK	210	421	398	277	250	191	416.799	195.833
394	mRNA_2514	jgi|Albya1|95870|gm4.580_g	6.2051	6.918	7.01969	6.53635	6.02	6.0919	98.5358	-1.08924	0.398998	-2.72994	0.00633463	0.0210211	OK	54	146	177	96	48	55	134.061	63.0101
395	mRNA_4998	jgi|Albya1|75536|e_gw1.2.2904.1	6.51968	6.4666	6.60339	5.94176	6.05256	6.07724	81.4143	-1.08786	0.257708	-4.2213	2.42894e-05	0.000179569	OK	99	96	121	43	60	63	110.733	52.0953
396	mRNA_1218	jgi|Albya1|73058|e_gw1.1.1428.1	12.1099	12.3944	12.4351	11.6554	11.7156	11.7232	4377.95	-1.08779	0.168248	-6.4654	1.01033e-10	2.76709e-09	OK	4211	5594	6323	2723	3347	3279	5954.44	2801.46
397	mRNA_298	jgi|Albya1|114877|fgenesh1_pm.2_#_87	7.79824	8.28639	8.20467	7.48066	7.63171	7.4884	241.158	-1.08687	0.240349	-4.52205	6.12426e-06	5.34986e-05	OK	179	354	318	162	228	156	327.932	154.384
398	mRNA_3974	jgi|Albya1|100228|gm4.4938_g	6.91958	7.73275	7.47129	6.96479	6.90886	6.70643	152.311	-1.08596	0.322552	-3.36679	0.000760479	0.00355784	OK	74	231	155	167	173	79	207.074	97.5478
399	mRNA_1958	jgi|Albya1|96015|gm4.725_g	7.17763	7.50214	7.48765	7.00948	6.7061	6.80383	147.598	-1.08484	0.254362	-4.26497	1.99933e-05	0.000152648	OK	138	202	214	120	86	100	200.617	94.5793
400	mRNA_5542	jgi|Albya1|94970|e_gw1.30.81.1	7.05222	7.06015	7.22176	6.79371	6.53403	6.34794	121.707	-1.08399	0.273052	-3.96989	7.19049e-05	0.000458476	OK	135	131	171	116	89	60	165.394	78.0202
401	mRNA_5677	jgi|Albya1|81666|e_gw1.4.3175.1	7.17029	6.95904	6.97882	6.61324	6.41826	6.48578	115.295	-1.08047	0.240977	-4.4837	7.33612e-06	6.3012e-05	OK	166	127	139	87	73	80	156.558	74.0322
402	mRNA_1262	jgi|Albya1|98049|gm4.2759_g	12.0783	12.2515	12.3219	11.6481	11.5094	11.6476	4083.68	-1.07818	0.158487	-6.80293	1.02514e-11	3.32889e-10	OK	4308	5423	6199	2652	2518	3088	5542.36	2625.01
403	mRNA_9852	jgi|Albya1|102054|gm4.6764_g	8.67576	8.59321	8.628	8.06492	7.96349	8.10339	341.631	-1.07793	0.16931	-6.3666	1.93266e-10	5.09375e-09	OK	456	418	469	210	208	267	463.635	219.628
404	mRNA_1145	jgi|Albya1|101855|gm4.6565_g	10.1002	9.78598	9.83242	9.71231	9.02425	9.00288	840.405	-1.07771	0.301612	-3.57316	0.000352701	0.00183281	OK	1252	830	941	965	442	401	1140.47	540.335
405	mRNA_3680	jgi|Albya1|100277|gm4.4987_g	8.97349	8.96654	8.9507	8.55427	8.26788	8.25996	429.883	-1.07749	0.19246	-5.5985	2.16215e-08	3.50313e-07	OK	543	548	574	337	261	265	583.345	276.42
406	mRNA_8909	jgi|Albya1|103906|gm4.8616_g	5.06323	5.25558	5.6725	4.92761	4.96998	4.9531	37.7098	-1.07695	0.411641	-2.61623	0.00889063	0.0278052	OK	27	40	77	23	29	27	51.1656	24.254
407	mRNA_243	jgi|Albya1|77318|e_gw1.3.3840.1	14.1812	14.1115	14.1677	13.7909	13.3607	13.3881	15622.5	-1.07569	0.205938	-5.22336	1.75702e-07	2.29576e-06	OK	19958	17695	20432	14041	9181	9398	21191.1	10054
408	mRNA_8002	jgi|Albya1|101629|gm4.6339_g	10.2639	10.3648	10.3927	9.87249	9.59078	9.71492	1112.21	-1.07564	0.172561	-6.23339	4.5645e-10	1.08757e-08	OK	1255	1437	1576	834	655	779	1508.63	715.785
409	mRNA_888	jgi|Albya1|98873|gm4.3583_g	9.46233	9.7742	9.68565	9.00116	9.01801	9.11679	689.699	-1.07474	0.178472	-6.02187	1.72418e-09	3.66555e-08	OK	596	904	826	506	581	526	935.338	444.059
410	mRNA_4552	jgi|Albya1|102874|gm4.7584_g	12.1715	11.9691	11.9894	11.4524	11.4096	11.4322	3616.85	-1.07457	0.144527	-7.4351	1.0449e-13	4.70267e-12	OK	5195	4224	4607	2270	2453	2603	4904.83	2328.87
411	mRNA_11	jgi|Albya1|79968|e_gw1.3.1707.1	13.0597	12.9372	12.98	12.5351	12.2804	12.2918	6972.86	-1.0734	0.165815	-6.47352	9.57485e-11	2.64115e-09	OK	9104	7893	8793	5618	4604	4502	9453.46	4492.25
412	mRNA_10062	jgi|Albya1|95697|gm4.407_g	6.94346	6.82088	6.61459	6.32844	6.13939	6.37829	98.8012	-1.07302	0.267449	-4.01206	6.01913e-05	0.000392903	OK	113	103	72	103	85	78	133.938	63.6639
413	mRNA_576	jgi|Albya1|106285|fgenesh1_pg.2_#_580	11.0404	11.1747	11.1688	10.5189	10.5255	10.5146	1916.1	-1.06974	0.135461	-7.89706	2.85563e-15	1.61537e-13	OK	2103	2357	2512	1292	1473	1385	2595.63	1236.57
414	mRNA_3296	jgi|Albya1|98932|gm4.3642_g	8.92837	8.90304	8.83558	8.26276	8.33562	8.30863	407.992	-1.06701	0.158182	-6.74543	1.52577e-11	4.83224e-10	OK	516	519	502	248	313	294	552.345	263.639
415	mRNA_7236	jgi|Albya1|112759|fgenesh1_pg.19_#_97	7.09127	7.4026	7.31082	6.77788	6.7331	6.7085	135.457	-1.06576	0.231141	-4.61089	4.00954e-06	3.68969e-05	OK	127	205	186	92	98	91	183.332	87.5814
416	mRNA_2168	jgi|Albya1|83278|e_gw1.5.585.1	5.58255	5.47148	5.58252	5.09838	5.11883	5.16609	42.1068	-1.06336	0.328445	-3.23756	0.00120557	0.00529874	OK	54	45	57	26	31	33	56.9581	27.2554
417	mRNA_5987	jgi|Albya1|93272|e_gw1.19.227.1	11.7153	11.5653	11.5906	11.2376	10.8909	10.8788	2712.18	-1.06295	0.195803	-5.42865	5.67814e-08	8.19869e-07	OK	3689	3163	3469	2257	1653	1634	3668.44	1755.91
418	mRNA_4647	jgi|Albya1|98488|gm4.3198_g	11.9693	11.7115	11.7458	11.5112	11.0091	11.0043	3106.9	-1.06217	0.241282	-4.40218	1.07166e-05	8.75532e-05	OK	4496	3195	3589	3075	1833	1750	4201.61	2012.2
419	mRNA_6668	jgi|Albya1|101024|gm4.5734_g	6.07922	6.46093	6.37568	5.89016	5.61745	5.97083	71.3067	-1.06004	0.322658	-3.28533	0.00101863	0.00458173	OK	57	106	93	54	37	66	96.3851	46.2282
420	mRNA_3274	jgi|Albya1|88338|e_gw1.9.409.1	5.10975	5.3333	5.29973	5.08983	4.56923	4.85213	35.0965	-1.05833	0.436078	-2.42692	0.0152277	0.0432924	OK	33	48	48	37	12	25	47.4217	22.7714
421	mRNA_5531	jgi|Albya1|95400|gm4.110_g	10.0555	10.0044	9.99459	9.40735	9.40326	9.45486	889.214	-1.05777	0.137671	-7.68335	1.54979e-14	7.79553e-13	OK	1163	1139	1192	527	594	672	1201.34	577.09
422	mRNA_9219	jgi|Albya1|84371|e_gw1.5.152.1	9.54919	9.59585	9.67138	8.98535	8.96455	9.08957	669.517	-1.05717	0.154322	-6.85042	7.3631e-12	2.45309e-10	OK	794	854	996	386	428	537	904.401	434.632
423	mRNA_1551	jgi|Albya1|95562|gm4.272_g	12.6843	12.6359	12.7218	11.9943	12.0251	12.1913	5620.18	-1.05708	0.148188	-7.13338	9.79344e-13	3.8259e-11	OK	7220	6914	8235	2990	3554	4761	7591.74	3648.61
424	mRNA_43	jgi|Albya1|100221|gm4.4931_g	6.57638	6.60017	6.55095	6.08975	6.09203	6.06696	84.0545	-1.05568	0.245653	-4.29744	1.72782e-05	0.000134452	OK	103	111	109	53	61	59	113.505	54.604
425	mRNA_4055	jgi|Albya1|97242|gm4.1952_g	9.85702	10.1313	10.1138	9.42208	9.48537	9.42893	905.548	-1.05509	0.168782	-6.25121	4.07276e-10	1.0014e-08	OK	797	1156	1122	675	825	626	1222.67	588.428
426	mRNA_4175	jgi|Albya1|97825|gm4.2535_g	4.85293	5.32959	5.07669	4.75282	4.6291	4.79268	31.9686	-1.05353	0.411825	-2.55821	0.0105213	0.0319039	OK	19	47	29	33	28	25	43.1487	20.7885
427	mRNA_2899	jgi|Albya1|97427|gm4.2137_g	6.17432	6.47456	6.40964	5.88177	5.84187	5.92019	73.0942	-1.05226	0.278214	-3.78219	0.000155452	0.000900196	OK	63	97	90	55	58	56	98.6285	47.5599
428	mRNA_4626	jgi|Albya1|95311|gm4.21_g	6.15775	6.36084	6.32941	5.88738	5.89168	5.62835	69.6017	-1.05212	0.294684	-3.57032	0.000356549	0.00185031	OK	65	84	83	61	70	36	93.9129	45.2905
429	mRNA_6183	jgi|Albya1|100947|gm4.5657_g	6.27171	6.34268	6.36742	5.69771	5.88053	5.95736	71.4162	-1.05189	0.279773	-3.75981	0.000170043	0.000976605	OK	72	89	88	39	62	62	96.3564	46.476
430	mRNA_77	jgi|Albya1|95716|gm4.426_g	10.3318	10.6559	10.5996	9.98817	9.89779	9.93861	1278.06	-1.04975	0.173433	-6.05279	1.42357e-09	3.06884e-08	OK	1121	1643	1558	1046	1035	912	1723.56	832.567
431	mRNA_7455	jgi|Albya1|83478|e_gw1.5.519.1	6.98047	6.96741	6.89663	6.40126	6.28448	6.59528	108.563	-1.04971	0.251159	-4.17945	2.9221e-05	0.000210962	OK	136	144	135	65	61	99	146.404	70.7227
432	mRNA_3706	jgi|Albya1|84088|e_gw1.5.365.1	8.15078	8.34431	8.46177	7.89163	7.69839	7.68293	278.5	-1.049	0.209929	-4.99695	5.82452e-07	6.64082e-06	OK	276	341	422	217	189	183	375.513	181.486
433	mRNA_146	jgi|Albya1|96354|gm4.1064_g	10.2325	10.6591	10.6173	9.95002	9.93254	9.89066	1264.33	-1.04723	0.194817	-5.37546	7.63891e-08	1.0787e-06	OK	1024	1692	1651	972	1067	870	1704.07	824.593
434	mRNA_7394	jgi|Albya1|121900|fgenesh1_pm.20_#_4	5.23544	5.44057	5.44435	4.75223	4.99902	5.1411	37.8998	-1.04683	0.391199	-2.67596	0.00745154	0.0240348	OK	36	51	54	14	30	38	51.0769	24.7227
435	mRNA_8992	jgi|Albya1|98764|gm4.3474_g	8.593	8.66315	8.76292	8.19016	8.05179	8.06657	353.157	-1.04588	0.175605	-5.95586	2.58704e-09	5.23944e-08	OK	387	415	496	266	249	245	475.841	230.473
436	mRNA_843	jgi|Albya1|100234|gm4.4944_g	7.34176	7.51942	7.56913	7.06459	6.80387	6.95559	156.133	-1.04514	0.229383	-4.55632	5.20569e-06	4.64768e-05	OK	159	206	230	118	91	115	210.338	101.929
437	mRNA_1053	jgi|Albya1|95983|gm4.693_g	5.25057	5.15404	5.26292	4.92006	4.76029	4.8437	33.9349	-1.04397	0.366242	-2.85049	0.00436516	0.0154812	OK	45	39	50	24	19	25	45.7039	22.166
438	mRNA_2707	jgi|Albya1|117295|fgenesh1_pm.4_#_172	5.39656	5.00606	4.90296	4.90759	4.67759	4.62802	32.3828	-1.04157	0.43692	-2.38389	0.0171308	0.047578	OK	54	32	26	33	23	17	43.5898	21.1759
439	mRNA_4038	jgi|Albya1|96882|gm4.1592_g	7.92971	8.06721	8.11558	7.43669	7.54456	7.47784	228.522	-1.04042	0.189935	-5.47777	4.3071e-08	6.33437e-07	OK	240	267	305	148	196	168	307.528	149.516
440	mRNA_10150	jgi|Albya1|103061|gm4.7771_g	6.82754	6.5552	6.67276	6.23549	6.13409	6.2206	91.2463	-1.03941	0.256309	-4.0553	5.00691e-05	0.00033391	OK	131	94	116	63	61	69	122.764	59.7281
441	mRNA_1854	jgi|Albya1|89100|e_gw1.10.83.1	11.3704	11.7852	11.7689	11.0206	11.0941	11.0728	2781.59	-1.0389	0.191192	-5.43379	5.51682e-08	8.0226e-07	OK	2364	3702	3862	1844	2284	2069	3741.97	1821.21
442	mRNA_2021	jgi|Albya1|81022|e_gw1.4.1446.1	5.53565	5.57916	5.51587	5.2558	4.96244	5.16536	42.2545	-1.03845	0.347232	-2.99066	0.00278372	0.0106797	OK	50	53	51	36	22	33	56.8376	27.6714
443	mRNA_641	jgi|Albya1|96572|gm4.1282_g	9.39318	9.85361	9.7713	9.17196	9.08893	9.0595	714.599	-1.03783	0.206501	-5.02581	5.01316e-07	5.83681e-06	OK	484	943	784	718	722	451	961.09	468.107
444	mRNA_8955	jgi|Albya1|98215|gm4.2925_g	9.16022	9.22674	9.23027	8.77116	8.49709	8.60492	509.612	-1.03737	0.178326	-5.81725	5.98236e-09	1.12293e-07	OK	593	648	696	390	307	361	685.324	333.901
445	mRNA_2626	jgi|Albya1|98788|gm4.3498_g	9.86122	10.2114	10.1772	9.5232	9.49353	9.50957	942.21	-1.03698	0.180872	-5.73321	9.85474e-09	1.75155e-07	OK	772	1214	1153	762	823	673	1266.97	617.453
446	mRNA_6587	jgi|Albya1|101100|gm4.5810_g	9.11175	9.14516	9.23611	8.74768	8.48853	8.51854	495.848	-1.0354	0.183361	-5.64677	1.6349e-08	2.74122e-07	OK	551	606	697	401	323	324	666.516	325.181
447	mRNA_7104	jgi|Albya1|101689|gm4.6399_g	9.89494	9.60876	9.66242	9.16794	9.07069	9.20252	731.792	-1.03442	0.177109	-5.84057	5.20222e-09	9.8855e-08	OK	1047	781	863	503	501	569	983.45	480.133
448	mRNA_2569	jgi|Albya1|96931|gm4.1641_g	6.05756	6.22087	6.22013	5.73422	5.75818	5.63316	64.2693	-1.03293	0.281628	-3.6677	0.000244743	0.00134443	OK	55	79	74	57	67	38	86.3418	42.1968
449	mRNA_6798	jgi|Albya1|97287|gm4.1997_g	11.2525	11.4932	11.4928	10.8023	10.8078	10.8732	2351.74	-1.03283	0.157029	-6.57731	4.79032e-11	1.38595e-09	OK	2302	3003	3172	1572	1793	1828	3159.35	1544.14
450	mRNA_2543	jgi|Albya1|81175|e_gw1.4.416.1	7.37526	7.44716	7.43665	6.89554	6.92577	6.86347	149.336	-1.03263	0.203085	-5.08473	3.68154e-07	4.4549e-06	OK	187	206	224	83	99	107	200.611	98.062
451	mRNA_9305	jgi|Albya1|81810|e_gw1.4.1296.1	6.66445	6.68712	6.62568	6.33544	6.09663	6.06216	89.4249	-1.03216	0.26216	-3.93714	8.2458e-05	0.000515513	OK	110	111	110	76	59	55	120.116	58.7339
452	mRNA_1312	jgi|Albya1|86835|e_gw1.7.981.1	6.55426	6.55926	6.31321	5.95822	6.08701	5.95691	79.404	-1.03091	0.270924	-3.80517	0.000141709	0.000831881	OK	100	96	72	55	78	55	106.625	52.1826
453	mRNA_572	jgi|Albya1|96539|gm4.1249_g	9.98444	10.0596	10.1147	9.53324	9.36895	9.50881	914.833	-1.03075	0.15558	-6.62519	3.46792e-11	1.02257e-09	OK	1007	1138	1270	649	598	700	1228.41	601.254
454	mRNA_1657	jgi|Albya1|97293|gm4.2003_g	9.4889	9.98182	9.91502	9.25553	9.23779	9.21487	780.029	-1.03063	0.210967	-4.88525	1.03296e-06	1.09049e-05	OK	588	1138	1049	583	642	537	1047.37	512.686
455	mRNA_4034	jgi|Albya1|82789|e_gw1.4.1808.1	5.32255	5.36073	5.18622	4.83567	4.77888	5.07928	35.7205	-1.02984	0.382992	-2.68892	0.00716832	0.0232577	OK	46	50	40	19	19	37	47.9546	23.4865
456	mRNA_4979	jgi|Albya1|97493|gm4.2203_g	8.19486	8.43484	8.52115	7.6982	7.86388	7.9316	292.085	-1.02934	0.211728	-4.8616	1.16439e-06	1.2126e-05	OK	245	368	389	181	261	241	392.077	192.093
457	mRNA_9665	jgi|Albya1|100382|gm4.5092_g	10.1404	9.82978	9.86283	9.40237	9.31646	9.40107	855.134	-1.02824	0.17863	-5.75626	8.60003e-09	1.55366e-07	OK	1278	906	999	582	589	650	1147.59	562.674
458	mRNA_4689	jgi|Albya1|97618|gm4.2328_g	8.85766	9.41615	9.44631	8.98794	8.46841	8.55697	541.153	-1.02778	0.290511	-3.53785	0.000403397	0.00205599	OK	411	828	914	473	270	328	726.154	356.152
459	mRNA_8532	jgi|Albya1|89579|e_gw1.10.285.1	8.61401	8.59001	8.69237	7.98257	8.14934	8.08111	343.451	-1.02531	0.172895	-5.93028	3.02425e-09	6.04535e-08	OK	413	399	485	194	279	257	460.605	226.297
460	mRNA_2361	jgi|Albya1|100626|gm4.5336_g	12.9945	12.6951	12.7198	12.2145	12.2093	12.2448	6181.57	-1.02492	0.163433	-6.27119	3.583e-10	8.86648e-09	OK	9288	6835	7427	3863	4373	4659	8289.41	4073.73
461	mRNA_8507	jgi|Albya1|101477|gm4.6187_g	9.11932	9.41157	9.37615	8.50961	8.79969	8.86962	549.872	-1.02456	0.216588	-4.73044	2.24037e-06	2.18252e-05	OK	530	715	740	273	463	487	737.311	362.434
462	mRNA_3443	jgi|Albya1|80197|e_gw1.4.815.1	7.26204	7.54951	7.55998	6.93137	6.9216	6.9722	154.977	-1.02447	0.222876	-4.59661	4.29424e-06	3.92499e-05	OK	121	198	189	127	141	113	207.801	102.153
463	mRNA_8264	jgi|Albya1|71798|e_gw1.1.1118.1	9.65491	9.44517	9.51256	9.11158	8.86421	8.91123	643.383	-1.0243	0.182882	-5.60086	2.13289e-08	3.46303e-07	OK	867	670	767	541	441	440	862.647	424.12
464	mRNA_8057	jgi|Albya1|102119|gm4.6829_g	10.6864	10.7358	10.7719	10.2513	10.1045	10.0844	1462.23	-1.02426	0.148277	-6.90778	4.92281e-12	1.68382e-10	OK	1682	1726	1931	1127	1054	997	1960.54	963.92
465	mRNA_1546	jgi|Albya1|100438|gm4.5148_g	5.61064	5.87045	6.01392	5.4195	5.42111	5.40567	51.8035	-1.02292	0.327696	-3.12154	0.00179906	0.00735683	OK	42	65	82	36	41	37	69.4361	34.1709
466	mRNA_3353	jgi|Albya1|90019|e_gw1.11.489.1	5.1921	5.32833	5.40287	4.85569	4.95147	4.97454	36.0435	-1.02223	0.360142	-2.83841	0.00453384	0.0159984	OK	36	48	56	19	27	29	48.3043	23.7828
467	mRNA_9522	jgi|Albya1|104019|gm4.8729_g	7.18636	7.29359	7.23315	6.82723	6.5764	6.76167	132.613	-1.01818	0.228734	-4.45135	8.53306e-06	7.14586e-05	OK	147	161	159	110	84	104	177.559	87.6679
468	mRNA_707	jgi|Albya1|100416|gm4.5126_g	13.3206	13.5262	13.5443	13.0922	12.7697	12.7461	9766.88	-1.01714	0.195691	-5.19768	2.01787e-07	2.60563e-06	OK	9595	12929	13557	8570	6492	5927	13074	6459.79
469	mRNA_2990	jgi|Albya1|99746|gm4.4456_g	10.5715	10.6458	10.6913	10.0866	10.0002	10.0902	1370.27	-1.01654	0.140266	-7.24725	4.25331e-13	1.75045e-11	OK	1420	1701	1786	1007	1026	1022	1834	906.546
470	mRNA_6996	jgi|Albya1|97841|gm4.2551_g	8.2529	8.21613	8.26972	7.49549	7.73448	7.83842	264.083	-1.01574	0.208594	-4.86944	1.11914e-06	1.17662e-05	OK	317	319	352	128	208	233	353.388	174.777
471	mRNA_6592	jgi|Albya1|99045|gm4.3755_g	6.03819	6.23718	6.07605	5.4838	5.6898	5.81934	62.4073	-1.01551	0.311166	-3.26357	0.00110018	0.00490273	OK	61	90	71	31	53	57	83.5074	41.3072
472	mRNA_2772	jgi|Albya1|96672|gm4.1382_g	11.7151	11.9349	11.9302	11.1388	11.3797	11.3147	3211.27	-1.01516	0.172191	-5.89557	3.734e-09	7.33083e-08	OK	3089	3817	3982	2008	3101	2489	4296.67	2125.87
473	mRNA_1880	jgi|Albya1|102905|gm4.7615_g	8.72404	8.74901	8.75944	8.05367	8.20101	8.29267	371.223	-1.01501	0.177948	-5.70396	1.17058e-08	2.04281e-07	OK	442	468	501	196	276	315	496.677	245.769
474	mRNA_40	jgi|Albya1|93315|e_gw1.19.229.1	10.3769	10.2222	10.3457	9.84131	9.67299	9.70637	1098.97	-1.01417	0.156947	-6.46187	1.03416e-10	2.80243e-09	OK	1452	1243	1526	783	717	775	1470.09	727.859
475	mRNA_4971	jgi|Albya1|115989|fgenesh1_pm.2_#_1199	6.75109	6.77641	6.76655	6.33012	6.35558	6.14399	95.951	-1.01391	0.246768	-4.10874	3.97826e-05	0.000274097	OK	120	125	134	62	74	57	128.345	63.5569
476	mRNA_1879	jgi|Albya1|100507|gm4.5217_g	6.93264	7.08736	7.06958	6.57214	6.51191	6.5176	115.161	-1.01108	0.224756	-4.49858	6.84082e-06	5.9354e-05	OK	111	153	142	87	90	85	153.94	76.381
477	mRNA_5185	jgi|Albya1|98016|gm4.2726_g	10.7344	10.9637	10.9404	10.2564	10.3211	10.3474	1628.24	-1.00995	0.156003	-6.47392	9.54922e-11	2.64115e-09	OK	1578	2084	2097	1087	1343	1260	2175.97	1080.51
478	mRNA_2531	jgi|Albya1|101527|gm4.6237_g	4.99175	5.02255	5.25832	4.75075	4.76714	4.69615	31.3989	-1.00895	0.386063	-2.61344	0.00896351	0.0279737	OK	31	33	51	22	26	21	41.9517	20.8461
479	mRNA_7033	jgi|Albya1|77541|e_gw1.3.2655.1	11.6225	11.4748	11.4739	11.1253	10.7816	10.9076	2542.77	-1.00867	0.183556	-5.49515	3.90385e-08	5.81619e-07	OK	3435	2919	3114	2089	1521	1790	3397.14	1688.39
480	mRNA_8347	jgi|Albya1|101947|gm4.6657_g	7.25449	7.56008	7.47808	6.72693	6.997	7.01552	152.345	-1.00747	0.247589	-4.06914	4.71878e-05	0.000316656	OK	145	218	209	73	127	129	203.478	101.213
481	mRNA_8593	jgi|Albya1|99008|gm4.3718_g	9.72906	9.77129	9.72524	8.96174	9.19821	9.3308	740.302	-1.00699	0.190952	-5.27354	1.33817e-07	1.78794e-06	OK	899	965	972	348	549	670	988.663	491.941
482	mRNA_9892	jgi|Albya1|103961|gm4.8671_g	5.40646	5.14335	5.49349	5.03436	5.04814	4.86166	37.6308	-1.00499	0.377489	-2.6623	0.00776094	0.0248453	OK	48	29	56	30	35	21	50.2322	25.0294
483	mRNA_8131	jgi|Albya1|99064|gm4.3774_g	9.15223	8.65174	8.72432	8.36346	8.2067	8.36191	406.948	-1.00306	0.232927	-4.30634	1.6598e-05	0.000130212	OK	647	382	427	304	278	317	542.982	270.915
484	mRNA_6504	jgi|Albya1|96657|gm4.1367_g	6.8086	6.89562	7.0639	6.23928	6.41688	6.61906	107.766	-1.00152	0.273529	-3.66145	0.000250788	0.00137078	OK	109	129	165	51	79	104	143.738	71.7937
485	mRNA_4900	jgi|Albya1|77192|e_gw1.3.935.1	8.5942	8.87825	8.83142	8.44835	8.01133	8.16682	381.801	-1.00101	0.234082	-4.27632	1.90005e-05	0.000145841	OK	366	531	527	339	213	260	509.186	254.415
486	mRNA_4777	jgi|Albya1|102733|gm4.7443_g	10.8678	10.8438	10.8866	10.3018	10.3111	10.2762	1607.08	-1.00058	0.127354	-7.85667	3.9447e-15	2.16846e-13	OK	1952	1878	2115	1073	1238	1173	2143.06	1071.1
487	mRNA_5775	jgi|Albya1|98704|gm4.3414_g	14.3448	14.29	14.3597	14.1357	13.4748	13.4994	17933.4	-0.999908	0.265551	-3.7654	0.00016628	0.000956996	OK	22137	19942	23390	19362	9491	9668	23910.7	11956.1
488	mRNA_8662	jgi|Albya1|119488|fgenesh1_pm.7_#_255	7.24857	7.35679	7.40763	6.89438	6.73615	6.86412	142.034	-0.999849	0.217248	-4.60233	4.17793e-06	3.82778e-05	OK	157	183	209	97	87	111	189.372	94.6962
489	mRNA_7284	jgi|Albya1|99046|gm4.3756_g	8.8053	9.18612	9.17275	8.53003	8.51582	8.54426	468.502	-0.999298	0.201818	-4.95149	7.36478e-07	8.10863e-06	OK	380	649	635	343	381	340	624.568	312.436
490	mRNA_5593	jgi|Albya1|100512|gm4.5222_g	9.50219	9.4152	9.45074	8.81884	8.92279	8.94933	607.093	-0.998392	0.15335	-6.51055	7.48782e-11	2.11085e-09	OK	784	722	800	348	457	483	809.157	405.03
491	mRNA_2305	jgi|Albya1|95600|gm4.310_g	8.31069	8.62734	8.63252	8.01586	7.95303	8.0043	322.784	-0.998152	0.197774	-5.04693	4.48961e-07	5.28318e-06	OK	237	396	365	306	320	226	430.195	215.373
492	mRNA_7971	jgi|Albya1|100844|gm4.5554_g	9.19831	9.6356	9.74872	9.05172	8.91609	9.00724	653.164	-0.997905	0.226332	-4.40902	1.03838e-05	8.51961e-05	OK	515	903	1074	455	433	493	870.463	435.864
493	mRNA_4657	jgi|Albya1|96191|gm4.901_g	12.3915	12.0139	12.0008	11.4736	11.6392	11.6198	3933.13	-0.99397	0.194679	-5.10568	3.29601e-07	4.03276e-06	OK	5743	4133	4049	2444	3435	2990	5236.86	2629.4
494	mRNA_3605	jgi|Albya1|83435|e_gw1.5.698.1	9.91527	10.1427	10.1439	9.62403	9.46436	9.43612	931.208	-0.993456	0.174608	-5.68963	1.27312e-08	2.19193e-07	OK	933	1193	1280	728	672	634	1239.73	622.684
495	mRNA_2436	jgi|Albya1|96986|gm4.1696_g	9.32584	9.14904	9.22028	8.60293	8.62241	8.80793	521.758	-0.992371	0.176831	-5.61198	2.00019e-08	3.28432e-07	OK	692	590	670	307	360	455	694.45	349.066
496	mRNA_9178	jgi|Albya1|100171|gm4.4881_g	9.12007	9.50007	9.54867	8.79002	8.91443	8.89745	592.37	-0.988897	0.210122	-4.7063	2.52249e-06	2.41156e-05	OK	516	817	935	335	457	465	787.797	396.942
497	mRNA_5109	jgi|Albya1|101271|gm4.5981_g	5.44538	5.76964	5.83772	5.29853	5.27379	5.30304	47.4435	-0.98867	0.336027	-2.94223	0.00325856	0.0121672	OK	29	50	52	51	54	35	63.0922	31.7948
498	mRNA_1643	jgi|Albya1|107579|fgenesh1_pg.3_#_678	9.57568	9.22697	9.2363	9.1323	8.64579	8.53048	575.122	-0.98848	0.27521	-3.59174	0.000328481	0.00172967	OK	838	584	609	624	376	288	764.786	385.458
499	mRNA_968	jgi|Albya1|96841|gm4.1551_g	12.3818	12.4538	12.4773	11.6319	11.8998	12.0376	4795.32	-0.987342	0.190523	-5.18227	2.192e-07	2.79762e-06	OK	5609	6229	6835	2155	3506	4435	6375.03	3215.61
500	mRNA_8116	jgi|Albya1|100503|gm4.5213_g	5.55659	5.11159	5.57206	5.06866	5.09614	4.98155	39.66	-0.986796	0.383912	-2.57037	0.0101589	0.0310125	OK	56	25	58	30	36	26	52.7185	26.6016
501	mRNA_5576	jgi|Albya1|102975|gm4.7685_g	5.92879	6.32335	6.25626	5.7389	5.67794	5.81468	65.3882	-0.986166	0.305264	-3.23053	0.00123561	0.00539991	OK	46	93	79	52	53	54	86.9051	43.8712
502	mRNA_6440	jgi|Albya1|97082|gm4.1792_g	10.0644	9.34894	9.36161	9.23883	8.99983	9.01924	704.601	-0.984738	0.282811	-3.48196	0.000497749	0.00246663	OK	1329	576	624	592	490	481	936.15	473.053
503	mRNA_4627	jgi|Albya1|87282|e_gw1.7.332.1	7.8831	7.65436	7.89389	7.52962	7.16233	7.15783	198.083	-0.984269	0.248804	-3.956	7.62153e-05	0.000481231	OK	252	181	260	196	133	123	263.15	133.017
504	mRNA_2573	jgi|Albya1|103552|gm4.8262_g	11.2951	11.0629	11.0731	10.7869	10.5134	10.4218	1966.61	-0.984233	0.199551	-4.93223	8.12968e-07	8.87461e-06	OK	2718	1966	2141	1830	1477	1221	2612.58	1320.64
505	mRNA_5826	jgi|Albya1|100984|gm4.5694_g	7.25628	7.4779	7.10071	7.0263	6.81288	6.43464	139.441	-0.983137	0.311598	-3.15515	0.00160417	0.00671325	OK	128	159	97	197	168	61	185.196	93.6867
506	mRNA_1037	jgi|Albya1|99841|gm4.4551_g	5.5775	6.40231	6.22494	5.79652	5.61221	5.63543	63.8786	-0.981684	0.394633	-2.48759	0.0128613	0.0377644	OK	26	106	78	65	54	42	84.8103	42.9469
507	mRNA_8028	jgi|Albya1|100536|gm4.5246_g	9.50795	9.54462	9.53972	9.14562	8.90023	8.8796	641.222	-0.980324	0.17692	-5.54105	3.00658e-08	4.71255e-07	OK	757	807	855	513	424	419	851.068	431.377
508	mRNA_3214	jgi|Albya1|98573|gm4.3283_g	7.90283	8.06437	8.26374	7.56419	7.54129	7.59039	237.699	-0.979512	0.2094	-4.6777	2.90114e-06	2.73282e-05	OK	232	290	390	151	167	185	315.428	159.97
509	mRNA_5309	jgi|Albya1|89936|e_gw1.11.658.1	7.10121	7.08338	7.07834	6.58307	6.637	6.58383	119.751	-0.979497	0.215471	-4.54585	5.47133e-06	4.84549e-05	OK	145	140	148	80	99	88	158.91	80.5924
510	mRNA_6318	jgi|Albya1|96571|gm4.1281_g	11.5608	11.8129	11.8013	11.1828	11.1662	11.1666	2936.74	-0.976466	0.154866	-6.30525	2.87732e-10	7.28416e-09	OK	2501	3790	3541	2363	2642	2129	3894.31	1979.18
511	mRNA_371	jgi|Albya1|117229|fgenesh1_pm.4_#_106	7.91197	8.4399	8.45455	7.53806	7.86132	7.87199	277.02	-0.976341	0.273408	-3.571	0.000355618	0.00184672	OK	197	356	386	148	268	245	367.335	186.705
512	mRNA_410	jgi|Albya1|121903|fgenesh1_pm.20_#_7	6.95043	6.42805	6.37433	6.2929	6.19851	5.93512	88.5314	-0.974975	0.340423	-2.86401	0.0041832	0.0149184	OK	156	75	74	82	80	46	117.357	59.7054
513	mRNA_3226	jgi|Albya1|93620|e_gw1.20.3.1	6.71973	6.50621	6.59398	6.48909	6.0117	5.81742	88.1055	-0.974957	0.354906	-2.74709	0.00601272	0.0202512	OK	118	84	101	108	59	37	116.792	59.4187
514	mRNA_3465	jgi|Albya1|98943|gm4.3653_g	6.17539	6.49312	6.50637	6.12631	5.77097	5.93724	75.9019	-0.974233	0.310388	-3.13876	0.00169664	0.00704691	OK	66	101	110	68	42	56	100.598	51.2055
515	mRNA_7987	jgi|Albya1|102535|gm4.7245_g	7.43309	7.62654	7.46595	6.88551	7.08937	7.04425	160.455	-0.973911	0.21847	-4.45787	8.27773e-06	6.96996e-05	OK	159	204	169	106	161	125	212.646	108.263
516	mRNA_9363	jgi|Albya1|77469|e_gw1.3.1050.1	7.40165	7.08904	7.19076	6.85611	6.61733	6.75048	133.092	-0.97338	0.244988	-3.97318	7.09203e-05	0.000453128	OK	195	125	154	110	87	103	176.361	89.8227
517	mRNA_9198	jgi|Albya1|101183|gm4.5893_g	5.8948	6.00117	6.21836	5.52092	5.66402	5.67693	59.4247	-0.973039	0.309103	-3.14794	0.00164423	0.00686597	OK	57	69	98	32	48	49	78.7378	40.1116
518	mRNA_5382	jgi|Albya1|99791|gm4.4501_g	7.4091	6.89555	6.79166	6.46911	6.63508	6.63526	119.817	-0.971972	0.304766	-3.18924	0.00142646	0.00609998	OK	210	107	98	74	108	98	158.718	80.9157
519	mRNA_6503	jgi|Albya1|100173|gm4.4883_g	10.2682	10.1783	10.2135	9.77856	9.61899	9.60681	1032.52	-0.971273	0.153347	-6.33384	2.39139e-10	6.21761e-09	OK	1306	1145	1283	817	753	722	1367.52	697.512
520	mRNA_5483	jgi|Albya1|103877|gm4.8587_g	7.97378	7.61499	7.75359	7.43557	7.057	7.31833	194.986	-0.969075	0.251887	-3.84726	0.000119449	0.000714833	OK	294	192	244	158	103	155	258.117	131.855
521	mRNA_9477	jgi|Albya1|96868|gm4.1578_g	7.06668	6.84853	6.77034	6.28779	6.49965	6.48452	106.09	-0.968669	0.258883	-3.74172	0.000182766	0.001045	OK	152	122	113	57	92	86	140.426	71.7547
522	mRNA_5688	jgi|Albya1|108035|fgenesh1_pg.3_#_1134	10.6014	10.8144	10.7968	10.2118	10.2121	10.1466	1481.38	-0.968417	0.152821	-6.33692	2.34402e-10	6.13591e-09	OK	1432	1860	1884	1117	1266	1047	1960.71	1002.05
523	mRNA_4867	jgi|Albya1|109841|fgenesh1_pg.6_#_185	11.586	11.5583	11.5033	11.1234	10.9533	10.8953	2591.29	-0.968414	0.154956	-6.24961	4.11478e-10	1.00531e-08	OK	3185	2903	2932	2225	2016	1741	3429.74	1752.83
524	mRNA_1926	jgi|Albya1|91455|e_gw1.14.212.1	6.04799	6.26027	6.14152	5.66607	5.81107	5.68854	63.9873	-0.96714	0.28577	-3.38433	0.00071353	0.00338136	OK	53	81	65	53	76	42	84.6662	43.3084
525	mRNA_7344	jgi|Albya1|96932|gm4.1642_g	8.89069	8.97999	8.91298	8.48619	8.30566	8.38888	423.565	-0.966489	0.16742	-5.77283	7.79519e-09	1.42161e-07	OK	449	552	506	344	307	308	560.364	286.766
526	mRNA_33	jgi|Albya1|98785|gm4.3495_g	11.123	11.4094	11.3979	10.7356	10.7815	10.7804	2210.01	-0.965539	0.164297	-5.8768	4.18273e-09	8.088e-08	OK	1998	2725	2795	1624	1929	1697	2923.13	1496.9
527	mRNA_9941	jgi|Albya1|100321|gm4.5031_g	13.4966	13.3175	13.3481	12.8675	12.7828	12.8536	9272.96	-0.964623	0.14045	-6.8681	6.50604e-12	2.18648e-10	OK	12732	10528	11672	6250	6397	7201	12262.5	6283.45
528	mRNA_5005	jgi|Albya1|103129|gm4.7839_g	6.53239	6.71812	6.69459	6.25267	6.27896	6.02934	89.5685	-0.961802	0.265137	-3.62756	0.000286107	0.00153977	OK	77	113	102	82	97	49	118.366	60.771
529	mRNA_894	jgi|Albya1|98874|gm4.3584_g	9.9872	10.26	10.2682	9.59225	9.69049	9.62579	1006.29	-0.958831	0.171822	-5.58037	2.40001e-08	3.84002e-07	OK	884	1326	1335	694	906	734	1328.9	683.683
530	mRNA_6987	jgi|Albya1|101144|gm4.5854_g	7.52347	7.55346	7.55407	7.35499	6.8935	6.80477	165.285	-0.958713	0.280913	-3.41284	0.000642893	0.00307884	OK	192	189	204	180	105	87	218.268	112.302
531	mRNA_7922	jgi|Albya1|114025|fgenesh1_pm.1_#_612	6.76175	6.9495	6.90194	6.31158	6.37573	6.52275	103.899	-0.958389	0.246533	-3.88747	0.000101297	0.000616755	OK	108	141	141	58	74	94	137.194	70.6044
532	mRNA_8206	jgi|Albya1|97002|gm4.1712_g	10.4517	10.5786	10.5817	10.0333	10.0022	9.94878	1288.14	-0.957361	0.142261	-6.72961	1.70123e-11	5.32223e-10	OK	1332	1639	1687	947	1037	904	1700.52	875.763
533	mRNA_1793	jgi|Albya1|103174|gm4.7884_g	9.18306	9.41877	9.43256	8.79366	8.82244	8.83596	567.782	-0.956908	0.169907	-5.63196	1.78172e-08	2.96799e-07	OK	463	691	666	479	557	415	749.468	386.096
534	mRNA_3054	jgi|Albya1|100393|gm4.5103_g	12.3349	12.5036	12.4998	11.9606	11.8394	11.8947	4834.93	-0.956828	0.144747	-6.61036	3.83379e-11	1.12186e-09	OK	5064	6364	6668	3453	3369	3630	6381.95	3287.91
535	mRNA_3656	jgi|Albya1|88514|e_gw1.9.877.1	10.9871	10.4954	10.5073	10.1791	10.0701	10.1785	1438.18	-0.95603	0.21755	-4.39453	1.11011e-05	9.03109e-05	OK	2403	1413	1511	995	984	1138	1897.99	978.362
536	mRNA_9154	jgi|Albya1|96410|gm4.1120_g	8.23595	8.4289	8.36163	7.72809	7.81349	7.93804	284.171	-0.953753	0.191747	-4.97401	6.55811e-07	7.38963e-06	OK	278	383	355	176	227	244	374.825	193.517
537	mRNA_9823	jgi|Albya1|99125|gm4.3835_g	9.30201	9.50416	9.58598	8.9868	8.88911	8.93539	616.846	-0.953421	0.17406	-5.47754	4.3129e-08	6.33437e-07	OK	612	781	920	432	433	470	813.562	420.129
538	mRNA_3798	jgi|Albya1|101570|gm4.6280_g	7.85075	8.07864	8.05634	7.40781	7.51472	7.5558	224.269	-0.951483	0.200571	-4.74387	2.0967e-06	2.06346e-05	OK	222	301	305	135	179	181	295.655	152.883
539	mRNA_4789	jgi|Albya1|99252|gm4.3962_g	10.2582	10.6	10.5469	9.94701	9.96987	9.90043	1239.47	-0.949136	0.176656	-5.3728	7.75228e-08	1.0927e-06	OK	997	1613	1494	1023	1188	862	1633.09	845.845
540	mRNA_6811	jgi|Albya1|98863|gm4.3573_g	8.63361	8.54708	8.65854	8.24009	7.98258	8.05153	342.068	-0.948545	0.187816	-5.05041	4.40868e-07	5.21186e-06	OK	421	388	471	272	219	245	450.636	233.499
541	mRNA_8194	jgi|Albya1|83281|e_gw1.5.577.1	9.26204	9.2933	9.35012	8.79055	8.72167	8.81013	548.592	-0.94779	0.151049	-6.27473	3.50233e-10	8.69481e-09	OK	646	681	784	353	367	441	722.58	374.604
542	mRNA_3351	jgi|Albya1|95493|gm4.203_g	6.46899	6.64197	6.652	6.16131	6.08234	6.19139	85.7881	-0.947101	0.254301	-3.72433	0.000195834	0.0011131	OK	87	114	121	58	58	70	112.978	58.5985
543	mRNA_1937	jgi|Albya1|100913|gm4.5623_g	11.2821	11.1891	11.2522	10.8404	10.6	10.6489	2099.61	-0.944875	0.159841	-5.91134	3.39342e-09	6.76575e-08	OK	2586	2305	2639	1758	1462	1499	2763.6	1435.62
544	mRNA_1504	jgi|Albya1|98332|gm4.3042_g	9.19304	9.44844	9.50063	8.8587	8.87066	8.85759	583.982	-0.94362	0.177194	-5.32534	1.00762e-07	1.38724e-06	OK	477	735	734	465	535	436	768.435	399.53
545	mRNA_3321	jgi|Albya1|98041|gm4.2751_g	6.71154	7.08092	6.71703	6.33049	6.36865	6.4791	103.212	-0.943334	0.267388	-3.52795	0.000418786	0.00211899	OK	80	144	82	93	111	83	135.803	70.6215
546	mRNA_2345	jgi|Albya1|99111|gm4.3821_g	13.0004	12.8881	12.9123	12.5545	12.3053	12.295	6786.43	-0.942643	0.166238	-5.67045	1.42426e-08	2.4304e-07	OK	8596	7219	7956	6043	4965	4623	8927.87	4644.98
547	mRNA_457	jgi|Albya1|70640|e_gw1.1.731.1	10.7598	10.7683	10.8511	10.5347	10.0489	10.1109	1547.32	-0.94261	0.221303	-4.25937	2.05008e-05	0.000155903	OK	1798	1806	2138	1461	889	982	2035.56	1059.08
548	mRNA_4472	jgi|Albya1|99245|gm4.3955_g	5.18201	5.16954	5.26492	4.81504	4.797	4.96102	33.728	-0.942558	0.367351	-2.56582	0.0102932	0.0313728	OK	40	40	50	19	21	32	44.3699	23.0861
549	mRNA_4672	jgi|Albya1|99129|gm4.3839_g	5.55255	5.81046	5.67128	5.27438	5.2946	5.32955	46.7421	-0.942325	0.320475	-2.94041	0.00327782	0.0122101	OK	38	64	49	38	45	36	61.4869	31.9974
550	mRNA_3817	jgi|Albya1|73955|e_gw1.2.3422.1	10.1044	9.82484	9.92444	9.33705	9.49748	9.43916	864.722	-0.940191	0.173974	-5.40422	6.50902e-08	9.29377e-07	OK	1202	922	1070	515	725	664	1136.92	592.523
551	mRNA_7163	jgi|Albya1|97285|gm4.1995_g	7.58353	7.74248	7.77127	7.20824	7.1202	7.30041	183.014	-0.939449	0.207639	-4.52445	6.0554e-06	5.29989e-05	OK	193	239	265	117	117	159	240.581	125.447
552	mRNA_538	jgi|Albya1|85639|e_gw1.6.1770.1	9.23622	9.27536	9.18976	8.90143	8.60731	8.5957	525.343	-0.939381	0.192083	-4.89049	1.00586e-06	1.06627e-05	OK	613	645	615	475	367	343	690.579	360.107
553	mRNA_407	jgi|Albya1|110085|fgenesh1_pg.6_#_429	8.91903	9.12031	9.22641	8.57742	8.52714	8.6212	477.567	-0.939374	0.181037	-5.18886	2.11582e-07	2.70938e-06	OK	383	554	590	415	439	367	627.775	327.359
554	mRNA_1139	jgi|Albya1|100061|gm4.4771_g	6.38176	6.30797	6.35963	5.97269	5.73598	6.03377	72.9871	-0.937909	0.28334	-3.31019	0.000932327	0.0042608	OK	97	87	99	50	36	68	95.9102	50.0641
555	mRNA_7605	jgi|Albya1|114893|fgenesh1_pm.2_#_103	6.34184	6.28373	6.37865	5.94646	5.84399	5.9367	72.1324	-0.937771	0.263934	-3.55305	0.000380785	0.00195891	OK	89	84	102	49	47	58	94.7839	49.4809
556	mRNA_7497	jgi|Albya1|78394|e_gw1.3.1010.1	6.63661	6.49678	6.63624	6.10893	6.12852	6.21135	86.0122	-0.937726	0.249312	-3.76125	0.000169064	0.00097171	OK	104	82	105	61	72	74	113.021	59.0033
557	mRNA_845	jgi|Albya1|99140|gm4.3850_g	7.38039	7.10264	7.33229	6.84892	6.79134	6.77318	137.273	-0.937444	0.226212	-4.14409	3.41164e-05	0.00024022	OK	181	122	175	108	112	101	180.366	94.1793
558	mRNA_1767	jgi|Albya1|102337|gm4.7047_g	6.97177	6.91627	6.91083	6.62314	6.3254	6.45517	108.545	-0.93738	0.246298	-3.80588	0.000141302	0.00083012	OK	130	127	130	97	69	79	142.618	74.4725
559	mRNA_9355	jgi|Albya1|103166|gm4.7876_g	8.1092	8.32105	8.36306	7.8511	7.66721	7.77292	270.493	-0.936823	0.199112	-4.70499	2.53874e-06	2.42109e-05	OK	269	345	391	202	178	211	355.355	185.631
560	mRNA_5753	jgi|Albya1|100675|gm4.5385_g	10.4279	10.4982	10.4974	10.0355	9.85994	9.92713	1235.43	-0.936443	0.148327	-6.31339	2.72988e-10	6.97978e-09	OK	1368	1425	1523	1015	911	935	1622.88	847.984
561	mRNA_8349	jgi|Albya1|100397|gm4.5107_g	8.26769	8.20246	8.31145	7.84348	7.67106	7.75413	268.539	-0.936075	0.181757	-5.15014	2.60286e-07	3.29467e-06	OK	312	307	359	209	187	201	352.725	184.353
562	mRNA_5625	jgi|Albya1|99936|gm4.4646_g	8.72184	8.65894	8.71625	8.16674	8.11013	8.27757	362.642	-0.934886	0.169464	-5.51673	3.45372e-08	5.30536e-07	OK	453	440	498	224	236	313	476.194	249.09
563	mRNA_3689	jgi|Albya1|99819|gm4.4529_g	7.61412	7.89753	7.81267	7.26467	7.26175	7.34736	193.546	-0.932531	0.208169	-4.47969	7.47522e-06	6.39925e-05	OK	184	253	244	134	151	162	254.008	133.084
564	mRNA_1687	jgi|Albya1|95613|gm4.323_g	10.53	11.131	11.181	10.6406	10.3077	10.3799	1780.99	-0.930825	0.260241	-3.57679	0.000347845	0.00181124	OK	1249	2592	2926	1465	1093	1246	2336.4	1225.58
565	mRNA_5059	jgi|Albya1|78409|e_gw1.3.1644.1	7.67898	8.13702	8.15619	7.50371	7.65608	7.36791	228.203	-0.930807	0.257055	-3.62105	0.000293415	0.0015736	OK	176	299	329	161	225	143	299.368	157.038
566	mRNA_2451	jgi|Albya1|103310|gm4.8020_g	9.45679	9.34891	9.38747	8.88719	8.81704	8.93073	587.449	-0.930052	0.153054	-6.07663	1.22732e-09	2.68336e-08	OK	765	690	769	383	398	484	770.506	404.392
567	mRNA_6989	jgi|Albya1|99700|gm4.4410_g	11.7481	11.8228	11.8455	11.2376	11.22	11.3567	3105.77	-0.929882	0.139369	-6.67208	2.52195e-11	7.64131e-10	OK	3363	3798	4069	2077	2305	2622	4073.41	2138.14
568	mRNA_10095	jgi|Albya1|102063|gm4.6773_g	10.5749	10.4411	10.4666	10.0355	9.90208	9.96408	1254.22	-0.92846	0.147134	-6.31029	2.78512e-10	7.07403e-09	OK	1723	1496	1664	843	808	968	1644.42	864.011
569	mRNA_959	jgi|Albya1|101334|gm4.6044_g	8.53351	8.91112	8.95556	8.60494	8.0608	8.15959	398.053	-0.927409	0.276052	-3.35955	0.000780707	0.00364804	OK	332	505	571	419	229	254	521.763	274.344
570	mRNA_6249	jgi|Albya1|97568|gm4.2278_g	9.73719	10.1259	10.0443	9.48479	9.49419	9.39338	882.185	-0.926666	0.189599	-4.88752	1.02116e-06	1.07952e-05	OK	667	1138	1017	792	895	598	1156.15	608.219
571	mRNA_7354	jgi|Albya1|98364|gm4.3074_g	14.7756	14.8313	14.8276	14.3684	14.2714	14.1855	24933.4	-0.926409	0.139016	-6.66406	2.66365e-11	8.00759e-10	OK	27701	28485	30211	20562	20674	17233	32674.5	17192.2
572	mRNA_3632	jgi|Albya1|101675|gm4.6385_g	5.83644	6.20672	6.07437	5.74447	5.62158	5.55776	60.0899	-0.925803	0.311925	-2.96803	0.0029972	0.0113684	OK	41	80	61	69	63	36	78.7348	41.445
573	mRNA_2767	jgi|Albya1|91641|e_gw1.14.399.1	7.1461	7.78749	7.69438	7.12406	7.25425	6.87363	170.671	-0.924877	0.305693	-3.02551	0.00248218	0.00965277	OK	106	249	227	137	186	92	223.578	117.764
574	mRNA_3954	jgi|Albya1|78183|e_gw1.3.2481.1	11.0857	11.0545	11.0201	10.5689	10.5422	10.4669	1845.44	-0.923189	0.133411	-6.91987	4.52062e-12	1.56715e-10	OK	2258	2082	2155	1399	1533	1336	2416.54	1274.34
575	mRNA_961	jgi|Albya1|100146|gm4.4856_g	10.6243	10.9029	10.8964	10.2361	10.3194	10.3126	1568.17	-0.922177	0.167379	-5.50953	3.59801e-08	5.45084e-07	OK	1418	2065	2110	1050	1335	1225	2052.97	1083.38
576	mRNA_7072	jgi|Albya1|102262|gm4.6972_g	9.94528	9.88496	9.82645	9.51552	9.25385	9.31609	824.941	-0.920356	0.17242	-5.33786	9.40497e-08	1.30181e-06	OK	1029	1014	979	681	551	587	1079.5	570.384
577	mRNA_8762	jgi|Albya1|101762|gm4.6472_g	6.26852	6.86937	6.83097	6.32052	6.16803	6.25056	93.1884	-0.919864	0.316495	-2.90641	0.00365603	0.0133419	OK	52	120	123	90	81	70	121.93	64.447
578	mRNA_2133	jgi|Albya1|100314|gm4.5024_g	9.92814	10.3279	10.3302	9.66254	9.6384	9.76614	1035.5	-0.91937	0.199572	-4.60671	4.09089e-06	3.75698e-05	OK	885	1459	1548	660	730	878	1354.71	716.287
579	mRNA_1820	jgi|Albya1|101291|gm4.6001_g	7.31019	7.70257	7.79213	6.96427	7.15531	7.28215	174.639	-0.919112	0.268078	-3.42852	0.000606875	0.00292089	OK	143	242	287	85	130	164	228.46	120.817
580	mRNA_159	jgi|Albya1|97338|gm4.2048_g	10.5641	10.6679	10.6567	10.4124	9.88906	9.92907	1387.62	-0.918645	0.234372	-3.9196	8.86967e-05	0.000549605	OK	1514	1639	1738	1463	843	856	1815.07	960.18
581	mRNA_9774	jgi|Albya1|102644|gm4.7354_g	9.42227	9.68873	9.73731	9.20615	9.02972	9.08619	689.53	-0.91786	0.186808	-4.91339	8.9514e-07	9.64845e-06	OK	638	888	994	535	486	517	901.763	477.297
582	mRNA_8358	jgi|Albya1|97063|gm4.1773_g	7.92713	7.95437	7.99005	7.56692	7.37662	7.46509	218.428	-0.917011	0.190111	-4.82355	1.41026e-06	1.44327e-05	OK	239	265	283	176	153	164	285.6	151.255
583	mRNA_8540	jgi|Albya1|121031|fgenesh1_pm.13_#_88	6.04286	6.00729	6.03811	5.58457	5.61431	5.69215	58.8074	-0.916941	0.283444	-3.235	0.00121641	0.00533419	OK	69	68	74	38	46	50	76.8909	40.7238
584	mRNA_9659	jgi|Albya1|99988|gm4.4698_g	6.87464	7.36589	7.30193	6.77836	6.70189	6.74344	131.336	-0.91541	0.263831	-3.46969	0.000521065	0.00256894	OK	82	179	153	125	126	96	171.659	91.0125
585	mRNA_9750	jgi|Albya1|115176|fgenesh1_pm.2_#_386	9.87658	10.2321	10.1363	9.61544	9.57104	9.57251	955.789	-0.913882	0.18042	-5.06529	4.07773e-07	4.84293e-06	OK	830	1262	1171	757	805	723	1248.78	662.797
586	mRNA_9284	jgi|Albya1|104320|gm4.9030_g	5.52069	5.66701	5.55461	5.22874	5.10543	5.30957	43.692	-0.912772	0.332227	-2.74743	0.00600645	0.0202477	OK	45	57	50	33	29	40	57.0703	30.3137
587	mRNA_7904	jgi|Albya1|97337|gm4.2047_g	11.0633	10.9412	10.9683	10.6766	10.3386	10.3605	1775.91	-0.912756	0.188446	-4.8436	1.27507e-06	1.31189e-05	OK	2277	1932	2141	1617	1194	1202	2319.67	1232.14
588	mRNA_1092	jgi|Albya1|101281|gm4.5991_g	5.2106	5.45893	5.40032	4.91377	5.05844	5.05931	37.6549	-0.912727	0.35861	-2.54518	0.010922	0.0329115	OK	34	52	50	21	33	32	49.1842	26.1257
589	mRNA_1169	jgi|Albya1|102612|gm4.7322_g	6.46633	6.07637	6.23735	5.89178	5.8611	5.82436	69.5868	-0.912593	0.294697	-3.09671	0.00195678	0.007926	OK	106	66	86	49	53	50	90.8901	48.2835
590	mRNA_5728	jgi|Albya1|96684|gm4.1394_g	9.31134	9.56504	9.60646	9.04143	8.94041	8.99405	633.585	-0.910003	0.177972	-5.11319	3.16763e-07	3.91301e-06	OK	584	786	872	487	484	492	827.035	440.135
591	mRNA_6516	jgi|Albya1|117343|fgenesh1_pm.4_#_220	10.209	10.3148	10.4358	10.0623	9.6148	9.68376	1121.88	-0.909989	0.219849	-4.13915	3.48591e-05	0.000244109	OK	1176	1304	1618	1057	675	747	1464.41	779.343
592	mRNA_3953	jgi|Albya1|98581|gm4.3291_g	6.36926	6.56117	6.58667	6.26286	6.11069	5.82219	82.0875	-0.909233	0.304689	-2.98413	0.00284386	0.0108492	OK	66	98	95	97	87	37	107.131	57.0439
593	mRNA_5201	jgi|Albya1|121766|fgenesh1_pm.18_#_94	10.8183	10.9325	10.9321	10.4405	10.3444	10.3441	1657.3	-0.909201	0.140666	-6.46356	1.02268e-10	2.78111e-09	OK	1697	1931	1997	1380	1380	1227	2162.9	1151.7
594	mRNA_2404	jgi|Albya1|97207|gm4.1917_g	6.64664	6.83598	6.74381	6.28062	6.35117	6.2932	95.7615	-0.907936	0.240204	-3.77986	0.000156918	0.000908003	OK	81	119	97	83	107	68	124.938	66.5852
595	mRNA_7993	jgi|Albya1|99434|gm4.4144_g	7.938	8.22843	8.29611	7.69898	7.53998	7.78209	252.993	-0.907698	0.223622	-4.05908	4.92672e-05	0.000329418	OK	225	324	374	179	163	227	330.055	175.931
596	mRNA_7814	jgi|Albya1|89825|e_gw1.11.146.1	5.91872	6.05695	6.01732	5.74983	5.6151	5.43417	57.9004	-0.906306	0.310361	-2.92017	0.00349837	0.0129068	OK	60	74	74	52	47	32	75.5116	40.2892
597	mRNA_9041	jgi|Albya1|102515|gm4.7225_g	7.14778	7.44532	7.41426	6.85746	6.8239	6.96303	143.946	-0.905775	0.232132	-3.90198	9.54105e-05	0.000585083	OK	133	202	204	92	100	125	187.705	100.187
598	mRNA_5718	jgi|Albya1|97430|gm4.2140_g	11.2047	11.1032	11.1503	10.7162	10.5432	10.6439	1982.47	-0.904528	0.145449	-6.21889	5.00687e-10	1.18199e-08	OK	2475	2236	2509	1508	1374	1554	2584.36	1380.59
599	mRNA_5791	jgi|Albya1|100517|gm4.5227_g	9.83144	9.88658	9.8882	9.47321	9.27377	9.322	815.707	-0.904146	0.157385	-5.74479	9.20342e-09	1.65104e-07	OK	918	984	1052	655	575	604	1063.26	568.153
600	mRNA_5042	jgi|Albya1|96120|gm4.830_g	9.59424	9.84232	9.80966	9.28793	9.25649	9.19597	754.436	-0.900858	0.166366	-5.41492	6.13168e-08	8.78759e-07	OK	644	932	887	665	722	526	982.614	526.257
601	mRNA_1598	jgi|Albya1|100118|gm4.4828_g	8.50738	8.3961	8.41075	7.84991	7.99598	7.99694	304.446	-0.900604	0.17741	-5.07639	3.84668e-07	4.60686e-06	OK	377	346	365	187	263	250	396.501	212.391
602	mRNA_2797	jgi|Albya1|102906|gm4.7616_g	10.0501	10.0082	9.98501	9.58389	9.45632	9.47497	902.086	-0.900036	0.145159	-6.20035	5.63376e-10	1.31785e-08	OK	1038	1037	1028	753	725	663	1174.69	629.484
603	mRNA_5658	jgi|Albya1|103697|gm4.8407_g	8.97834	9.25489	9.259	8.67611	8.69841	8.64313	505.179	-0.898403	0.179702	-4.9994	5.751e-07	6.57648e-06	OK	425	653	635	396	465	371	657.58	352.779
604	mRNA_6777	jgi|Albya1|97445|gm4.2155_g	6.7827	6.99353	6.95505	6.14748	6.57792	6.62361	107.918	-0.89783	0.296204	-3.03112	0.00243647	0.00950865	OK	111	149	152	39	93	106	140.455	75.3811
605	mRNA_6233	jgi|Albya1|83363|e_gw1.5.71.1	7.15886	6.97668	7.03213	6.6295	6.61547	6.59699	118.405	-0.896212	0.223346	-4.01266	6.00392e-05	0.000392242	OK	154	127	142	86	96	89	154.044	82.7671
606	mRNA_2468	jgi|Albya1|101076|gm4.5786_g	5.97327	5.78127	5.62352	5.28114	5.47084	5.51108	50.7928	-0.894358	0.337095	-2.65313	0.0079749	0.0254456	OK	77	61	50	25	42	46	66.0511	35.5346
607	mRNA_6013	jgi|Albya1|97114|gm4.1824_g	7.92361	8.33253	8.38757	7.60717	7.73706	7.89352	266.416	-0.893297	0.245692	-3.63584	0.000277079	0.00149747	OK	197	359	381	162	222	244	346.359	186.474
608	mRNA_9904	jgi|Albya1|98297|gm4.3007_g	8.14913	8.12848	8.21698	7.75262	7.73561	7.56132	252.62	-0.892862	0.187797	-4.75439	1.99043e-06	1.97401e-05	OK	280	273	317	209	230	164	328.388	176.852
609	mRNA_2785	jgi|Albya1|100458|gm4.5168_g	8.84397	9.46124	9.47726	9.08066	8.59542	8.64819	559.73	-0.892447	0.294464	-3.03075	0.00243944	0.00951544	OK	369	824	862	557	336	351	727.537	391.924
610	mRNA_1382	jgi|Albya1|97005|gm4.1715_g	7.59658	7.62481	7.67152	7.23818	7.09579	7.16858	175.037	-0.89187	0.196668	-4.53489	5.76324e-06	5.06323e-05	OK	201	213	240	128	119	137	227.481	122.593
611	mRNA_7822	jgi|Albya1|86543|e_gw1.7.1106.1	7.3895	6.80734	6.96566	6.61555	6.65165	6.64673	121.552	-0.891329	0.286052	-3.11597	0.00183343	0.00746959	OK	208	98	130	82	99	97	157.95	85.1535
612	mRNA_3544	jgi|Albya1|97388|gm4.2098_g	10.3778	10.526	10.5341	10.2312	9.84035	9.79481	1253.4	-0.889616	0.214912	-4.13944	3.48155e-05	0.000244026	OK	1296	1548	1659	1214	841	773	1628.05	878.75
613	mRNA_1495	jgi|Albya1|75702|e_gw1.2.845.1	6.11655	6.37126	6.22339	5.80891	5.93704	5.76857	68.3148	-0.888547	0.284379	-3.12451	0.001781	0.00730628	OK	63	87	75	50	72	49	88.7114	47.9182
614	mRNA_2071	jgi|Albya1|99953|gm4.4663_g	9.41718	9.50463	9.52218	9.03218	8.90493	9.01733	625.485	-0.886716	0.154408	-5.74268	9.31889e-09	1.66399e-07	OK	688	752	826	460	442	515	811.873	439.097
615	mRNA_3481	jgi|Albya1|99142|gm4.3852_g	8.43427	8.81194	8.74483	8.31229	8.13035	8.11509	360.367	-0.886702	0.213121	-4.16056	3.17471e-05	0.000227068	OK	281	460	422	358	315	249	467.751	252.983
616	mRNA_1134	jgi|Albya1|95780|gm4.490_g	7.97265	7.99315	8.03278	7.59957	7.4915	7.49289	225.498	-0.886312	0.181495	-4.8834	1.04272e-06	1.09928e-05	OK	251	244	274	189	183	170	292.666	158.331
617	mRNA_1908	jgi|Albya1|86230|e_gw1.7.955.1	8.41726	8.32553	8.35122	7.88219	7.91778	7.85737	289.657	-0.886215	0.168525	-5.25865	1.45117e-07	1.93221e-06	OK	360	321	353	204	244	219	375.927	203.388
618	mRNA_6709	jgi|Albya1|103135|gm4.7845_g	7.65429	7.75259	7.79322	7.20189	7.25508	7.35245	188.191	-0.885379	0.197415	-4.48485	7.29646e-06	6.27414e-05	OK	190	217	236	130	159	164	244.191	132.192
619	mRNA_6437	jgi|Albya1|86657|e_gw1.7.562.1	5.55894	5.68048	5.6718	5.46157	5.19413	5.15951	45.5485	-0.885249	0.342117	-2.58756	0.00966572	0.0298064	OK	47	56	59	45	31	28	59.1004	31.9966
620	mRNA_1179	jgi|Albya1|97772|gm4.2482_g	9.37421	8.8405	8.89874	8.53257	8.67656	8.50446	473.149	-0.884635	0.238828	-3.70407	0.000212169	0.00118753	OK	751	382	435	353	486	346	613.831	332.466
621	mRNA_261	jgi|Albya1|91006|e_gw1.13.371.1	7.89222	7.45265	7.49157	7.10588	7.21196	7.19026	176.172	-0.884242	0.246623	-3.5854	0.000336561	0.00176099	OK	285	161	183	113	150	144	228.531	123.812
622	mRNA_4532	jgi|Albya1|102636|gm4.7346_g	10.4096	10.3911	10.4437	10.0304	9.79788	9.90152	1192.78	-0.882058	0.157056	-5.61619	1.95214e-08	3.22396e-07	OK	1398	1379	1557	959	805	921	1546.45	839.095
623	mRNA_1897	jgi|Albya1|95818|gm4.528_g	8.27571	8.23341	8.16905	7.8616	7.70108	7.68906	263.772	-0.881736	0.184569	-4.77727	1.77689e-06	1.78059e-05	OK	329	314	310	212	194	190	341.959	185.586
624	mRNA_3790	jgi|Albya1|86684|e_gw1.7.848.1	11.1106	11.1308	11.1578	10.8008	10.539	10.5236	1962.38	-0.881674	0.16993	-5.18847	2.12031e-07	2.71061e-06	OK	2225	2227	2455	1767	1433	1350	2544.03	1380.74
625	mRNA_6083	jgi|Albya1|102467|gm4.7177_g	10.9782	10.9672	10.9944	10.5709	10.3887	10.4631	1762.49	-0.881616	0.144084	-6.11875	9.43119e-10	2.11611e-08	OK	1969	2065	2179	1450	1308	1335	2284.86	1240.13
626	mRNA_2681	jgi|Albya1|97431|gm4.2141_g	12.2768	12.1306	12.1861	11.8081	11.6112	11.6496	4103.26	-0.881542	0.152803	-5.76914	7.96792e-09	1.44967e-07	OK	5247	4448	5055	3315	2951	3061	5319.28	2887.24
627	mRNA_3843	jgi|Albya1|98213|gm4.2923_g	12.378	12.3829	12.3194	11.8593	11.8781	11.8255	4582.07	-0.88079	0.123542	-7.1295	1.00736e-12	3.91546e-11	OK	5030	5184	4875	3737	4326	3410	5938.9	3225.24
628	mRNA_7786	jgi|Albya1|103306|gm4.8016_g	10.9747	10.7243	10.774	10.3827	10.2532	10.3439	1590.66	-0.88056	0.162486	-5.41931	5.98285e-08	8.60635e-07	OK	2222	1676	1906	1166	1125	1281	2061.57	1119.76
629	mRNA_9484	jgi|Albya1|103652|gm4.8362_g	12.2724	12.4624	12.497	12.1364	11.7719	11.7725	4781.68	-0.879825	0.20226	-4.34997	1.36158e-05	0.000108252	OK	4756	5609	6308	4655	3309	3194	6196.16	3367.2
630	mRNA_1307	jgi|Albya1|102649|gm4.7359_g	9.15723	9.18503	9.24149	8.77431	8.6641	8.67979	513.487	-0.87839	0.154416	-5.68846	1.2819e-08	2.20212e-07	OK	566	586	663	404	399	390	665.15	361.824
631	mRNA_4690	jgi|Albya1|96695|gm4.1405_g	9.51094	9.80075	9.77023	9.09091	9.17796	9.34148	730.502	-0.875161	0.192508	-4.54611	5.46461e-06	4.84512e-05	OK	733	1029	1085	389	495	690	945.515	515.488
632	mRNA_1311	jgi|Albya1|100448|gm4.5158_g	7.63876	8.10509	8.22203	7.3095	7.55999	7.73275	231.009	-0.874979	0.286423	-3.05485	0.00225175	0.00892813	OK	171	317	385	107	177	233	298.99	163.028
633	mRNA_8482	jgi|Albya1|69453|gw1.2.3873.1	6.3277	6.13029	6.18261	5.85024	5.82673	5.79621	67.1431	-0.874102	0.273828	-3.19216	0.00141215	0.00605118	OK	85	64	71	57	62	50	86.8832	47.4029
634	mRNA_7041	jgi|Albya1|99626|gm4.4336_g	10.314	10.2328	10.3018	9.91933	9.729	9.70532	1090.47	-0.872129	0.159958	-5.45223	4.97408e-08	7.26386e-07	OK	1317	1166	1357	932	828	778	1410.39	770.553
635	mRNA_1999	jgi|Albya1|100765|gm4.5475_g	12.7957	12.757	12.7818	12.2843	12.302	12.2443	6126.34	-0.871494	0.121116	-7.19553	6.22202e-13	2.48107e-11	OK	7314	6777	7496	4473	5181	4680	7922.44	4330.25
636	mRNA_5188	jgi|Albya1|95586|gm4.296_g	7.77755	8.2206	8.05875	7.5301	7.6331	7.54625	232.486	-0.869599	0.224818	-3.86802	0.000109724	0.000661263	OK	159	314	238	209	272	165	300.505	164.466
637	mRNA_5399	jgi|Albya1|100315|gm4.5025_g	5.60894	6.00182	6.06825	5.61654	5.52951	5.47374	54.9328	-0.867485	0.338901	-2.5597	0.0104763	0.0318049	OK	40	78	89	42	41	38	70.9679	38.8976
638	mRNA_9475	jgi|Albya1|97791|gm4.2501_g	7.01504	7.57087	7.48971	7.07117	6.86032	6.87618	149.845	-0.867166	0.280132	-3.09557	0.00196438	0.00795259	OK	104	200	195	140	117	110	193.57	106.12
639	mRNA_9561	jgi|Albya1|95672|gm4.382_g	6.30812	6.7955	6.91568	6.24943	6.27271	6.3386	94.1492	-0.866933	0.310759	-2.78973	0.00527523	0.0182055	OK	63	132	161	59	70	80	121.615	66.6831
640	mRNA_6351	jgi|Albya1|103239|gm4.7949_g	6.81535	7.16282	7.44387	6.741	6.715	6.75316	129.466	-0.863536	0.285414	-3.02556	0.00248176	0.00965277	OK	92	144	217	96	105	106	167.095	91.8362
641	mRNA_1485	jgi|Albya1|95303|gm4.13_g	7.21861	7.39049	7.37802	6.75339	6.84227	7.05509	143.41	-0.863398	0.236467	-3.65124	0.000260973	0.00142241	OK	143	182	189	82	108	143	185.086	101.733
642	mRNA_2324	jgi|Albya1|88387|e_gw1.9.458.1	9.04486	9.02317	9.00733	8.49929	8.52902	8.60921	457.241	-0.863371	0.154714	-5.58045	2.39898e-08	3.84002e-07	OK	553	551	576	291	347	393	590.115	324.366
643	mRNA_2473	jgi|Albya1|97534|gm4.2244_g	7.93984	8.09027	7.92364	7.50032	7.50957	7.57773	224.196	-0.861316	0.187961	-4.58242	4.59623e-06	4.15659e-05	OK	234	304	251	158	183	186	289.202	159.191
644	mRNA_2183	jgi|Albya1|96645|gm4.1355_g	6.49392	6.79893	6.67402	6.36077	6.18734	6.20705	90.9748	-0.860723	0.26529	-3.24446	0.00117675	0.00519639	OK	87	136	123	70	60	67	117.336	64.614
645	mRNA_2277	jgi|Albya1|99784|gm4.4494_g	9.57429	9.36223	9.48249	9.09177	8.97348	8.91267	625.525	-0.859679	0.170486	-5.04253	4.59426e-07	5.38985e-06	OK	796	661	780	506	494	436	806.57	444.481
646	mRNA_35	jgi|Albya1|94551|e_gw1.25.16.1	8.25095	8.24722	8.20667	7.90115	7.78839	7.60753	266.225	-0.858568	0.197499	-4.34721	1.37882e-05	0.000109509	OK	301	290	290	249	245	170	343.184	189.266
647	mRNA_6039	jgi|Albya1|104028|gm4.8738_g	7.86158	8.1415	8.19525	7.64231	7.52794	7.67839	238.856	-0.857387	0.213559	-4.01475	5.95094e-05	0.000389482	OK	222	318	363	162	157	207	307.814	169.898
648	mRNA_2940	jgi|Albya1|98127|gm4.2837_g	10.5457	10.8218	10.8145	10.4169	10.129	10.1683	1496.75	-0.857164	0.19414	-4.41519	1.0092e-05	8.30674e-05	OK	1400	1937	2051	1306	1029	1077	1928.75	1064.74
649	mRNA_7982	jgi|Albya1|102976|gm4.7686_g	8.52489	8.44853	8.56205	8.03622	7.98464	8.11378	321.645	-0.857128	0.171161	-5.00771	5.508e-07	6.31738e-06	OK	385	364	437	216	229	278	414.477	228.812
650	mRNA_6569	jgi|Albya1|94981|e_gw1.30.13.1	6.91161	6.80913	6.69675	6.54531	6.38537	6.22514	100.764	-0.856386	0.263119	-3.25475	0.00113492	0.0050342	OK	124	105	94	104	94	62	129.823	71.7055
651	mRNA_5015	jgi|Albya1|98525|gm4.3235_g	10.3513	10.1546	10.2128	9.70472	9.81551	9.74968	1061.94	-0.85577	0.154014	-5.55645	2.75321e-08	4.35086e-07	OK	1389	1063	1223	734	965	848	1367.98	755.903
652	mRNA_7271	jgi|Albya1|95059|e_gw1.31.36.1	5.36372	5.34339	5.38862	5.15459	4.90479	5.04178	37.9599	-0.855458	0.35247	-2.42704	0.0152226	0.0432924	OK	43	39	45	37	25	31	48.8957	27.0242
653	mRNA_9721	jgi|Albya1|99835|gm4.4545_g	9.9066	10.1509	10.1097	9.78944	9.43496	9.46903	940.103	-0.854346	0.205826	-4.15083	3.31277e-05	0.000234545	OK	911	1201	1224	881	635	651	1210.6	669.603
654	mRNA_5689	jgi|Albya1|98501|gm4.3211_g	12.3014	12.3234	12.3484	11.9539	11.7412	11.7941	4487.36	-0.854123	0.147947	-5.77318	7.77894e-09	1.42161e-07	OK	5138	5269	5818	3636	3162	3408	5778.21	3196.51
655	mRNA_3854	jgi|Albya1|98591|gm4.3301_g	8.13242	8.30634	8.31032	7.91997	7.7527	7.6918	269.685	-0.853839	0.197406	-4.32529	1.5233e-05	0.000119993	OK	258	309	325	257	230	186	347.239	192.131
656	mRNA_2708	jgi|Albya1|116312|fgenesh1_pm.3_#_323	13.1599	13.1413	13.151	12.7109	12.595	12.6705	7948.73	-0.852809	0.126998	-6.71516	1.87863e-11	5.85343e-10	OK	9453	9349	10112	5848	5765	6429	10232	5665.5
657	mRNA_1419	jgi|Albya1|97119|gm4.1829_g	9.732	9.75049	9.79384	9.29406	9.24906	9.29486	759.683	-0.852644	0.139428	-6.11531	9.63671e-10	2.14968e-08	OK	848	903	995	543	585	612	977.858	541.508
658	mRNA_2447	jgi|Albya1|98675|gm4.3385_g	7.80475	7.99044	8.1213	7.55897	7.49509	7.52808	223.617	-0.852502	0.204441	-4.16992	3.04712e-05	0.000218756	OK	208	268	332	164	172	178	287.828	159.406
659	mRNA_9754	jgi|Albya1|102772|gm4.7482_g	5.79347	5.92116	6.04065	5.49677	5.52528	5.64829	55.13	-0.850347	0.306227	-2.77685	0.0054888	0.018816	OK	54	64	82	34	41	52	70.9226	39.3373
660	mRNA_2290	jgi|Albya1|101653|gm4.6363_g	9.56698	9.66372	9.70484	9.1281	9.13674	9.23989	703.614	-0.849736	0.15337	-5.54044	3.0172e-08	4.71959e-07	OK	731	854	935	477	549	606	905.035	502.192
661	mRNA_2063	jgi|Albya1|100150|gm4.4860_g	7.18737	7.21658	7.1967	6.6716	6.77302	6.8699	131.311	-0.849146	0.217825	-3.8983	9.68701e-05	0.000592604	OK	121	143	131	108	142	112	168.877	93.7458
662	mRNA_3712	jgi|Albya1|95354|gm4.64_g	10.7125	10.6492	10.6484	10.3092	10.094	10.1459	1428.73	-0.848806	0.154908	-5.47943	4.26708e-08	6.29108e-07	OK	1715	1605	1695	1220	1050	1077	1837.31	1020.16
663	mRNA_2813	jgi|Albya1|97203|gm4.1913_g	11.7485	11.8177	11.8321	11.383	11.2829	11.271	3120.6	-0.848597	0.134312	-6.3181	2.64806e-10	6.81586e-09	OK	3454	3756	4070	2380	2387	2363	4012.8	2228.4
664	mRNA_494	jgi|Albya1|95327|gm4.37_g	6.95402	7.07642	7.13039	6.64521	6.51994	6.73029	118.783	-0.847418	0.234406	-3.61517	0.000300156	0.00160194	OK	124	153	173	79	74	109	152.699	84.8668
665	mRNA_5239	jgi|Albya1|103594|gm4.8304_g	10.4733	10.5005	10.4104	9.82695	10.0987	9.99791	1237.86	-0.846237	0.166499	-5.08254	3.72419e-07	4.48535e-06	OK	1321	1522	1317	786	1268	1021	1590.84	884.881
666	mRNA_7139	jgi|Albya1|77969|e_gw1.3.30.1	11.6933	11.5715	11.626	11.3373	11.0743	10.9941	2784.44	-0.84612	0.181634	-4.65839	3.18693e-06	2.97653e-05	OK	3496	2909	3353	2573	2098	1852	3578.33	1990.55
667	mRNA_6745	jgi|Albya1|111984|fgenesh1_pg.13_#_128	10.1441	9.91599	9.9672	9.64452	9.47669	9.47609	908.279	-0.846097	0.170735	-4.95562	7.20982e-07	7.94939e-06	OK	1209	927	1038	768	702	670	1167.24	649.32
668	mRNA_7086	jgi|Albya1|102005|gm4.6715_g	9.02311	9.00352	9.06634	8.6304	8.44273	8.60628	460.458	-0.845948	0.166734	-5.07365	3.9026e-07	4.66373e-06	OK	528	550	614	346	306	384	591.717	329.199
669	mRNA_2823	jgi|Albya1|102561|gm4.7271_g	10.1345	10.025	10.0401	9.68429	9.52953	9.55026	941.964	-0.844301	0.152561	-5.53418	3.1268e-08	4.87123e-07	OK	1158	981	1064	815	752	720	1209.99	673.94
670	mRNA_6786	jgi|Albya1|84005|e_gw1.5.1662.1	7.67788	7.80439	7.8677	7.1201	7.34869	7.51731	196.44	-0.844169	0.235428	-3.58568	0.000336197	0.00176099	OK	186	229	251	110	176	196	252.326	140.553
671	mRNA_9599	jgi|Albya1|96883|gm4.1593_g	12.2816	12.3619	12.3186	11.8536	11.8716	11.7878	4480.59	-0.84047	0.127739	-6.5796	4.71714e-11	1.36993e-09	OK	4830	5174	5210	3516	4060	3369	5750.02	3211.16
672	mRNA_2086	jgi|Albya1|98630|gm4.3340_g	9.19112	9.27316	9.26895	8.79783	8.74694	8.78683	533.791	-0.840035	0.148537	-5.65539	1.5549e-08	2.62424e-07	OK	517	573	573	483	511	428	684.949	382.633
673	mRNA_2016	jgi|Albya1|73315|e_gw1.1.515.1	7.44805	7.28965	7.21927	6.92574	6.60733	7.09051	143.387	-0.839772	0.272741	-3.079	0.00207694	0.00832617	OK	206	171	169	96	66	153	183.979	102.795
674	mRNA_7584	jgi|Albya1|91734|e_gw1.15.419.1	8.08885	8.28012	8.34484	8.01726	7.68501	7.62989	269.335	-0.837498	0.234759	-3.56748	0.000360431	0.00186684	OK	255	320	367	267	194	172	345.387	193.283
675	mRNA_9028	jgi|Albya1|100433|gm4.5143_g	5.63008	5.60898	5.47953	5.12318	5.28097	5.30139	43.6114	-0.836863	0.33173	-2.52272	0.0116451	0.034777	OK	55	55	47	24	38	39	55.9171	31.3057
676	mRNA_9566	jgi|Albya1|81046|e_gw1.4.3082.1	7.892	7.79394	7.68778	7.52737	7.26749	7.24538	197.563	-0.835507	0.221894	-3.76534	0.000166324	0.000956996	OK	249	211	196	199	156	136	253.223	141.903
677	mRNA_8924	jgi|Albya1|102608|gm4.7318_g	7.8518	8.32672	8.22248	7.35968	7.83168	7.8423	254.633	-0.835211	0.284944	-2.93114	0.00337724	0.0125202	OK	194	350	323	118	265	245	326.348	182.919
678	mRNA_2696	jgi|Albya1|103824|gm4.8534_g	9.67725	9.73274	9.7786	9.23442	9.20082	9.34189	746.686	-0.8347	0.15155	-5.50777	3.63414e-08	5.46257e-07	OK	791	896	972	522	568	654	956.86	536.511
679	mRNA_5671	jgi|Albya1|91773|e_gw1.15.226.1	8.16495	8.0902	8.1766	7.80285	7.58421	7.69592	250.531	-0.834683	0.188854	-4.41972	9.88301e-06	8.16967e-05	OK	306	284	337	195	164	201	321.048	180.013
680	mRNA_1156	jgi|Albya1|103462|gm4.8172_g	8.34547	7.94451	7.90586	7.71203	7.56137	7.63517	241.669	-0.83422	0.235834	-3.53732	0.000404207	0.00205739	OK	378	230	234	197	181	194	309.656	173.682
681	mRNA_9369	jgi|Albya1|90826|e_gw1.13.87.1	6.46624	6.43488	6.4099	6.00967	5.9943	6.14375	78.1444	-0.833162	0.256867	-3.24356	0.00118047	0.00520922	OK	92	83	86	57	63	74	100.102	56.187
682	mRNA_3914	jgi|Albya1|99992|gm4.4702_g	6.18167	6.22459	6.34991	6.0096	5.87676	5.73501	69.1567	-0.833139	0.286634	-2.90663	0.00365342	0.0133419	OK	73	78	99	60	55	43	88.5883	49.7252
683	mRNA_9232	jgi|Albya1|102564|gm4.7274_g	8.7209	8.73722	8.71191	8.31018	8.16461	8.3182	372.892	-0.832857	0.166767	-4.99415	5.90968e-07	6.71042e-06	OK	423	450	455	283	266	318	477.633	268.151
684	mRNA_2554	jgi|Albya1|100895|gm4.5605_g	8.32878	8.36439	8.3831	7.85528	7.91457	7.95179	289.966	-0.832824	0.16861	-4.93936	7.83793e-07	8.59269e-06	OK	331	350	383	184	228	248	371.412	208.521
685	mRNA_3894	jgi|Albya1|99659|gm4.4369_g	6.15735	6.23451	6.30443	5.91274	5.88349	5.77139	68.2023	-0.8312	0.272495	-3.05034	0.00228585	0.0090215	OK	58	74	75	70	77	44	87.3234	49.0811
686	mRNA_8673	jgi|Albya1|98388|gm4.3098_g	10.907	10.5323	10.5974	10.3274	10.1504	10.1691	1457.78	-0.829928	0.192748	-4.30577	1.66406e-05	0.000130413	OK	2082	1432	1593	1222	1113	1084	1865.89	1049.67
687	mRNA_5261	jgi|Albya1|101128|gm4.5838_g	6.88628	7.54183	7.6127	6.79912	7.03997	7.04021	152.087	-0.829379	0.319726	-2.59403	0.00948577	0.0293183	OK	88	215	249	83	136	136	194.637	109.536
688	mRNA_10177	jgi|Albya1|97026|gm4.1736_g	9.93474	9.98714	10.0495	9.51853	9.52438	9.52648	894.593	-0.829377	0.13929	-5.9543	2.61183e-09	5.27577e-08	OK	912	1051	1140	671	772	706	1144.88	644.306
689	mRNA_9807	jgi|Albya1|102416|gm4.7126_g	12.6588	12.6302	12.6578	11.8894	12.2886	12.285	5651.52	-0.829262	0.196924	-4.21108	2.54151e-05	0.000186993	OK	6592	6050	6744	2934	5585	5322	7232.48	4070.56
690	mRNA_9263	jgi|Albya1|102814|gm4.7524_g	10.541	10.5635	10.5701	10.0348	10.0668	10.1555	1323.96	-0.828478	0.137208	-6.0381	1.55942e-09	3.33976e-08	OK	1461	1558	1638	905	1079	1151	1694	953.93
691	mRNA_9055	jgi|Albya1|114377|fgenesh1_pm.1_#_964	12.7025	12.6308	12.6451	12.2359	12.1559	12.1596	5674.84	-0.826858	0.126941	-6.51369	7.33248e-11	2.08232e-09	OK	6921	6210	6804	4414	4520	4466	7257.97	4091.72
692	mRNA_7160	jgi|Albya1|100939|gm4.5649_g	12.0025	12.0461	12.0629	11.6434	11.5132	11.5275	3688.1	-0.826552	0.134719	-6.13537	8.49615e-10	1.92313e-08	OK	4093	4376	4724	2910	2804	2832	4716.61	2659.58
693	mRNA_774	jgi|Albya1|118676|fgenesh1_pm.5_#_518	5.55971	5.77913	5.644	5.25537	5.46772	5.23411	46.5724	-0.826321	0.334541	-2.47001	0.0135108	0.039267	OK	42	59	49	34	57	31	59.5568	33.588
694	mRNA_8760	jgi|Albya1|99984|gm4.4694_g	7.43573	7.46738	7.68004	7.27241	6.90607	7.10963	165.613	-0.825939	0.244562	-3.37722	0.000732213	0.00345712	OK	170	175	244	150	100	135	211.765	119.46
695	mRNA_256	jgi|Albya1|102832|gm4.7542_g	9.09266	9.26771	9.2798	8.69342	8.79545	8.77919	524.627	-0.825882	0.165264	-4.99736	5.81214e-07	6.63653e-06	OK	491	653	669	368	479	424	670.819	378.434
696	mRNA_9862	jgi|Albya1|100434|gm4.5144_g	8.65335	8.63273	8.69066	8.42716	8.05188	8.09997	358.303	-0.825325	0.211505	-3.90216	9.53382e-05	0.000585083	OK	411	389	448	352	242	252	458.084	258.522
697	mRNA_7097	jgi|Albya1|98856|gm4.3566_g	10.0422	9.77047	9.85174	9.73644	9.16603	9.28648	844.703	-0.824652	0.250655	-3.28999	0.00100191	0.00451446	OK	1163	839	992	893	484	568	1079.76	609.65
698	mRNA_9798	jgi|Albya1|117493|fgenesh1_pm.4_#_370	5.24108	5.44743	5.46131	5.02097	5.13319	5.06667	38.7228	-0.823257	0.347358	-2.37006	0.0177854	0.0490948	OK	29	46	45	32	45	29	49.4808	27.9648
699	mRNA_7866	jgi|Albya1|96380|gm4.1090_g	7.68232	7.91569	7.92703	7.31519	7.4819	7.43371	204.9	-0.822463	0.208667	-3.94152	8.09671e-05	0.000508671	OK	186	237	255	141	203	173	261.773	148.027
700	mRNA_955	jgi|Albya1|102982|gm4.7692_g	6.06272	6.18801	6.26789	5.9559	5.67717	5.7781	65.7541	-0.821622	0.295148	-2.78376	0.00537322	0.0184691	OK	60	77	87	65	46	49	83.9876	47.5206
701	mRNA_4497	jgi|Albya1|96421|gm4.1131_g	8.32102	8.35171	8.39206	7.83009	7.90151	7.99484	289.811	-0.819932	0.175659	-4.66776	3.04503e-06	2.85439e-05	OK	323	336	377	184	232	263	370.018	209.604
702	mRNA_8819	jgi|Albya1|103171|gm4.7881_g	8.77041	8.75813	8.78249	8.2506	8.21036	8.47898	386.377	-0.819461	0.185114	-4.42679	9.56456e-06	7.91493e-05	OK	403	439	437	287	310	367	493.252	279.503
703	mRNA_2433	jgi|Albya1|98111|gm4.2821_g	8.13494	8.11911	8.10422	7.9856	7.42203	7.54364	248.52	-0.818715	0.262135	-3.12326	0.00178858	0.00732567	OK	297	295	310	257	135	166	317.203	179.837
704	mRNA_7947	jgi|Albya1|105243|fgenesh1_pg.1_#_841	5.39869	5.35096	5.39562	5.09005	4.94579	5.15566	38.401	-0.818647	0.346489	-2.36269	0.0181428	0.0498667	OK	45	41	47	30	25	37	49.013	27.7891
705	mRNA_2639	jgi|Albya1|101055|gm4.5765_g	7.66929	7.81253	7.82033	7.28572	7.32738	7.40359	193.941	-0.81759	0.195515	-4.18173	2.89304e-05	0.000209453	OK	199	244	261	125	152	171	247.47	140.412
706	mRNA_1628	jgi|Albya1|96052|gm4.762_g	8.46152	8.50673	8.50532	8.06037	8.00192	8.07768	318.262	-0.816838	0.163561	-4.99408	5.91173e-07	6.71042e-06	OK	350	379	399	234	247	267	406.028	230.496
707	mRNA_6315	jgi|Albya1|102846|gm4.7556_g	6.55792	6.71602	6.68863	6.37749	6.25984	6.15478	90.8937	-0.816512	0.254262	-3.2113	0.00132137	0.00572272	OK	90	112	114	80	76	61	115.95	65.8378
708	mRNA_6748	jgi|Albya1|98325|gm4.3035_g	5.83062	5.8606	5.94514	5.52893	5.57853	5.48956	53.6297	-0.816292	0.294654	-2.77034	0.00559979	0.0191198	OK	56	59	70	40	50	40	68.4096	38.8498
709	mRNA_9310	jgi|Albya1|95355|gm4.65_g	6.39985	6.60854	6.61418	6.38923	6.02827	6.02391	84.7559	-0.815744	0.296685	-2.74953	0.00596816	0.0201649	OK	79	102	110	90	58	55	108.099	61.4127
710	mRNA_4108	jgi|Albya1|95417|gm4.127_g	9.7613	10.0297	9.99292	9.42847	9.4957	9.496	862.692	-0.81561	0.167709	-4.86325	1.15472e-06	1.20605e-05	OK	839	1154	1168	563	691	717	1100.25	625.129
711	mRNA_8782	jgi|Albya1|103593|gm4.8303_g	8.58377	8.9338	9.00021	7.94789	8.42735	8.69136	414.916	-0.815576	0.303779	-2.68476	0.00725812	0.0234897	OK	361	567	658	139	318	488	529.169	300.664
712	mRNA_8560	jgi|Albya1|95435|gm4.145_g	8.63516	8.82918	8.69146	8.27565	8.2579	8.28943	373.291	-0.815465	0.168864	-4.82913	1.37132e-06	1.40715e-05	OK	377	503	440	273	304	304	476.068	270.514
713	mRNA_8425	jgi|Albya1|102857|gm4.7567_g	6.92757	7.32156	7.50654	6.48161	7.05329	6.96009	140.906	-0.814672	0.335451	-2.42859	0.0151577	0.0431731	OK	99	175	228	55	154	130	179.665	102.146
714	mRNA_9340	jgi|Albya1|98029|gm4.2739_g	7.31103	7.57647	7.57255	7.05734	7.07963	7.08494	160.853	-0.814328	0.216701	-3.75784	0.00017139	0.000982141	OK	146	208	219	113	133	132	205.082	116.625
715	mRNA_201	jgi|Albya1|83983|e_gw1.5.1400.1	8.45217	7.89038	7.84865	7.92848	7.57113	7.42238	247.894	-0.811893	0.309303	-2.62491	0.00866706	0.0273032	OK	401	197	195	294	208	144	315.862	179.926
716	mRNA_7022	jgi|Albya1|96054|gm4.764_g	8.23612	8.43367	8.38489	8.02142	7.85077	7.8682	290.385	-0.811491	0.188758	-4.2991	1.71496e-05	0.000133586	OK	294	378	381	233	211	221	369.967	210.804
717	mRNA_3530	jgi|Albya1|102965|gm4.7675_g	9.54418	9.45104	9.48429	8.85842	9.09607	9.1389	636.671	-0.81127	0.178827	-4.53661	5.71657e-06	5.02797e-05	OK	787	705	784	355	555	589	811.107	462.234
718	mRNA_401	jgi|Albya1|80099|e_gw1.4.3372.1	7.58496	7.9748	7.88154	7.59835	7.31797	7.24417	203.218	-0.810696	0.253147	-3.20247	0.00136256	0.00586151	OK	172	270	260	199	153	133	258.859	147.577
719	mRNA_4341	jgi|Albya1|98617|gm4.3327_g	13.5751	13.2227	13.2483	13.0691	12.7907	12.7971	9291.9	-0.809729	0.201886	-4.01082	6.05077e-05	0.000394633	OK	13575	8740	9707	8642	6916	6747	11833.1	6750.67
720	mRNA_7307	jgi|Albya1|96028|gm4.738_g	11.3046	11.0456	11.0628	10.8185	10.6017	10.6088	1996.34	-0.809589	0.179456	-4.51134	6.44192e-06	5.62098e-05	OK	2763	2040	2226	1719	1486	1483	2542.23	1450.46
721	mRNA_9159	jgi|Albya1|103570|gm4.8280_g	12.2376	12.2585	12.2818	11.9474	11.7077	11.708	4314.69	-0.80947	0.159299	-5.08144	3.74578e-07	4.5043e-06	OK	4912	5141	5613	3632	3069	3133	5494.35	3135.03
722	mRNA_684	jgi|Albya1|98616|gm4.3326_g	12.2727	12.0334	12.0355	11.8316	11.5854	11.5227	3926.74	-0.807703	0.188303	-4.28938	1.79173e-05	0.000138585	OK	5443	4164	4469	3446	2886	2693	4998.11	2855.37
723	mRNA_9786	jgi|Albya1|96689|gm4.1399_g	10.9582	10.9613	11.0159	10.8168	10.2204	10.4185	1788.89	-0.80697	0.235233	-3.43051	0.000602451	0.00290141	OK	2125	2158	2482	1691	897	1289	2276.55	1301.24
724	mRNA_10200	jgi|Albya1|94531|e_gw1.25.84.1	5.80354	5.95635	5.95161	5.72796	5.4418	5.49239	54.9068	-0.806434	0.316041	-2.55167	0.0107207	0.0323935	OK	53	63	67	57	39	40	69.8652	39.9484
725	mRNA_2282	jgi|Albya1|85545|e_gw1.6.691.1	8.51008	8.33645	8.35538	7.97811	7.98824	7.93056	300.175	-0.806202	0.175769	-4.58671	4.50286e-06	4.09138e-05	OK	377	324	341	227	264	229	381.93	218.42
726	mRNA_9795	jgi|Albya1|101786|gm4.6496_g	11.41	11.4014	11.4204	10.9819	10.8952	10.9692	2394.52	-0.805624	0.127975	-6.29519	3.07027e-10	7.6717e-09	OK	2740	2634	2891	1876	1896	2009	3046.24	1742.8
727	mRNA_311	jgi|Albya1|104650|fgenesh1_pg.1_#_248	9.15514	9.04292	8.95274	8.68834	8.56107	8.56632	469.951	-0.805448	0.170378	-4.72742	2.27389e-06	2.21237e-05	OK	590	556	505	385	370	354	597.832	342.07
728	mRNA_1388	jgi|Albya1|103069|gm4.7779_g	11.7936	11.9036	11.968	11.6302	11.2617	11.3556	3350.99	-0.805283	0.189443	-4.2508	2.13007e-05	0.000161032	OK	3558	4062	4726	2926	2097	2500	4262.67	2439.31
729	mRNA_5408	jgi|Albya1|121082|fgenesh1_pm.13_#_139	11.3946	11.4406	11.5468	11.0409	10.9025	11.0547	2484.54	-0.804761	0.148602	-5.41554	6.11056e-08	8.77367e-07	OK	2796	2963	3636	1712	1628	2182	3160.07	1809.01
730	mRNA_2926	jgi|Albya1|96911|gm4.1621_g	15.2371	15.1506	15.2146	14.8203	14.687	14.6992	33124.7	-0.804511	0.134215	-5.99419	2.04499e-09	4.2651e-08	OK	39929	35524	41110	26739	25724	25865	42128.5	24120.9
731	mRNA_5313	jgi|Albya1|96128|gm4.838_g	6.88067	7.32392	7.17152	6.8652	6.68464	6.64518	127.32	-0.804486	0.263935	-3.04804	0.00230336	0.00906734	OK	81	162	122	162	140	83	161.926	92.7132
732	mRNA_4775	jgi|Albya1|102444|gm4.7154_g	10.7515	10.8027	10.8511	10.5568	10.1942	10.2409	1577.48	-0.803655	0.190517	-4.21828	2.46171e-05	0.000181643	OK	1701	1778	2010	1522	1093	1131	2005.83	1149.13
733	mRNA_5468	jgi|Albya1|96641|gm4.1351_g	10.5997	10.7696	10.7575	10.3734	10.1697	10.2066	1478.84	-0.803535	0.163072	-4.92748	8.32954e-07	9.03072e-06	OK	1451	1731	1811	1336	1167	1136	1880.34	1077.33
734	mRNA_2135	jgi|Albya1|87408|e_gw1.8.741.1	6.78217	7.10904	7.13015	6.57723	6.66093	6.62176	116.697	-0.803245	0.249083	-3.22481	0.00126058	0.00549965	OK	88	152	150	87	112	96	148.37	85.0247
735	mRNA_20	jgi|Albya1|98362|gm4.3072_g	7.29521	7.59437	7.59958	7.07101	7.10942	7.09539	162.526	-0.801269	0.222466	-3.60176	0.00031607	0.0016741	OK	139	209	221	117	141	132	206.533	118.518
736	mRNA_9506	jgi|Albya1|99329|gm4.4039_g	8.25988	8.07626	8.1807	7.81164	7.73641	7.68365	256.744	-0.800811	0.185	-4.32871	1.49984e-05	0.000118266	OK	323	270	321	202	208	190	326.226	187.262
737	mRNA_2737	jgi|Albya1|100359|gm4.5069_g	6.98534	7.12894	7.12152	6.75203	6.59759	6.69306	121.342	-0.800492	0.225191	-3.55473	0.000378368	0.00194777	OK	125	156	163	93	84	100	154.168	88.5161
738	mRNA_7549	jgi|Albya1|96096|gm4.806_g	9.43383	9.40895	9.48405	9.10059	8.88529	8.98843	615.06	-0.80007	0.16328	-4.89998	9.58468e-07	1.0245e-05	OK	677	649	746	550	470	498	781.365	448.755
739	mRNA_10192	jgi|Albya1|97640|gm4.2350_g	11.6942	11.4578	11.5202	11.2021	10.9919	11.1063	2666.53	-0.799759	0.166222	-4.81138	1.49888e-06	1.52383e-05	OK	3730	2935	3389	1972	1717	2194	3387.26	1945.8
740	mRNA_5692	jgi|Albya1|101119|gm4.5829_g	6.7551	6.96117	7.0335	6.51673	6.49384	6.58032	109.042	-0.799375	0.242153	-3.30112	0.000963004	0.00436986	OK	104	141	165	71	78	96	138.501	79.5825
741	mRNA_8383	jgi|Albya1|103545|gm4.8255_g	6.86546	7.25627	7.01588	6.58597	6.68321	6.71438	120.237	-0.79789	0.250532	-3.18478	0.00144866	0.00617323	OK	84	160	109	111	142	97	152.664	87.8105
742	mRNA_4310	jgi|Albya1|97727|gm4.2437_g	8.12561	8.13719	8.06787	7.89661	7.59905	7.5121	246.518	-0.797454	0.221869	-3.59425	0.000325328	0.00171605	OK	265	290	267	263	200	153	312.967	180.07
743	mRNA_1761	jgi|Albya1|101914|gm4.6624_g	7.1638	7.52081	7.47506	7.06131	6.90624	6.99789	151.284	-0.796528	0.238187	-3.34413	0.000825401	0.00382668	OK	128	204	205	121	110	125	192.017	110.55
744	mRNA_7318	jgi|Albya1|100953|gm4.5663_g	5.69867	5.96044	6.01556	5.506	5.50165	5.66398	54.6657	-0.796019	0.318442	-2.49973	0.0124289	0.0366626	OK	45	70	79	36	41	53	69.3756	39.9559
745	mRNA_9455	jgi|Albya1|95505|gm4.215_g	9.02841	9.40456	9.41243	9.01927	8.73086	8.78332	559.008	-0.795115	0.220935	-3.59886	0.000319611	0.00169054	OK	461	735	785	504	394	415	709.267	408.749
746	mRNA_1065	jgi|Albya1|93181|e_gw1.19.250.1	8.484	8.29783	8.42322	8.08185	7.8918	7.93831	301.044	-0.79478	0.187083	-4.24828	2.15416e-05	0.000162533	OK	381	306	381	250	221	235	381.931	220.157
747	mRNA_1231	jgi|Albya1|100709|gm4.5419_g	10.0904	10.0204	10.0682	9.68553	9.55887	9.58476	942.095	-0.794121	0.144075	-5.51187	3.55049e-08	5.40693e-07	OK	1142	1078	1213	717	695	744	1195.03	689.164
748	mRNA_2022	jgi|Albya1|91952|e_gw1.15.280.1	9.72563	9.86697	9.92437	9.58954	9.25915	9.30138	813.127	-0.793934	0.195668	-4.05756	4.95885e-05	0.000331279	OK	811	920	1059	789	582	594	1031.38	594.87
749	mRNA_3249	jgi|Albya1|96050|gm4.760_g	5.44105	5.49525	5.60649	5.19664	5.16381	5.25689	42.1313	-0.7929	0.328968	-2.41027	0.0159409	0.0448609	OK	42	46	58	31	33	38	53.426	30.8366
750	mRNA_5917	jgi|Albya1|102454|gm4.7164_g	5.79204	5.84383	5.76009	5.62868	5.31262	5.43698	51.1147	-0.792544	0.322029	-2.46109	0.0138515	0.0399703	OK	53	65	54	52	33	41	64.8119	37.4176
751	mRNA_425	jgi|Albya1|101285|gm4.5995_g	6.54017	6.77142	6.75889	6.27614	6.25849	6.4064	93.4907	-0.791776	0.254812	-3.1073	0.00188805	0.00767993	OK	88	123	129	61	68	88	118.52	68.4612
752	mRNA_1774	jgi|Albya1|96925|gm4.1635_g	12.329	12.247	12.3175	11.9934	11.7565	11.7637	4443.33	-0.79049	0.159513	-4.95564	7.20935e-07	7.94939e-06	OK	5316	4705	5512	3939	3317	3312	5631.07	3255.59
753	mRNA_6113	jgi|Albya1|120472|fgenesh1_pm.10_#_173	9.63571	9.46095	9.48825	9.1883	9.04937	9.01957	654.644	-0.790246	0.166545	-4.74495	2.08561e-06	2.05516e-05	OK	887	731	814	498	475	492	829.585	479.704
754	mRNA_5592	jgi|Albya1|96252|gm4.962_g	11.8316	11.8202	11.879	11.5026	11.3165	11.3426	3240.98	-0.789977	0.145459	-5.43092	5.60658e-08	8.11058e-07	OK	3610	3612	4086	2769	2487	2485	4106.79	2375.18
755	mRNA_4711	jgi|Albya1|101769|gm4.6479_g	8.90298	8.98995	9.04738	8.37664	8.57594	8.6582	448.356	-0.789904	0.186117	-4.24413	2.19446e-05	0.000164606	OK	464	526	595	259	389	425	568.12	328.591
756	mRNA_2812	jgi|Albya1|72433|e_gw1.1.2713.1	11.6931	11.8128	11.8312	11.4415	11.2226	11.3082	3104.42	-0.788893	0.155586	-5.07047	3.96825e-07	4.7275e-06	OK	3214	3526	3893	2705	2324	2517	3932.66	2276.18
757	mRNA_2386	jgi|Albya1|99601|gm4.4311_g	10.4494	10.2783	10.2059	10.0468	9.80582	9.72469	1129.21	-0.787987	0.192546	-4.09245	4.26842e-05	0.000291286	OK	1479	1180	1154	1095	913	771	1430.15	828.276
758	mRNA_1415	jgi|Albya1|74452|e_gw1.2.2724.1	12.1379	12.1043	12.15	11.5925	11.7038	11.7331	3952.84	-0.787825	0.134426	-5.86066	4.61021e-09	8.84792e-08	OK	4542	4289	4833	2649	3474	3496	5006.07	2899.6
759	mRNA_3535	jgi|Albya1|74657|e_gw1.2.1540.1	10.8813	10.8432	10.8322	10.2862	10.4375	10.4752	1631.64	-0.787504	0.147897	-5.32469	1.01123e-07	1.38971e-06	OK	1917	1855	1945	1029	1427	1464	2066.22	1197.05
760	mRNA_1487	jgi|Albya1|99422|gm4.4132_g	8.61284	8.71895	8.768	8.19598	8.25269	8.35451	369.456	-0.786832	0.173348	-4.53902	5.65157e-06	4.99362e-05	OK	380	436	489	244	299	338	467.779	271.132
761	mRNA_6722	jgi|Albya1|101678|gm4.6388_g	7.89057	7.82484	7.78736	7.50259	7.37461	7.37884	203.608	-0.786715	0.190009	-4.14041	3.46685e-05	0.000243439	OK	239	229	226	176	167	155	257.787	149.429
762	mRNA_4783	jgi|Albya1|101840|gm4.6550_g	10.0605	10.0722	10.0888	9.82373	9.52698	9.50489	954.416	-0.785361	0.183854	-4.27166	1.94027e-05	0.000148432	OK	1061	1026	1125	945	735	676	1207.96	700.868
763	mRNA_2996	jgi|Albya1|96142|gm4.852_g	9.7005	9.84654	9.8245	9.38306	9.27649	9.38828	784.225	-0.78478	0.153303	-5.11913	3.06954e-07	3.80405e-06	OK	775	980	981	612	608	664	992.413	576.037
764	mRNA_2237	jgi|Albya1|83677|e_gw1.5.667.1	6.81175	7.13544	6.99448	6.7223	6.67663	6.36332	114.898	-0.783935	0.27532	-2.84736	0.00440839	0.0156201	OK	102	145	131	109	116	66	145.369	84.4276
765	mRNA_9655	jgi|Albya1|101192|gm4.5902_g	7.31907	7.28335	7.22896	6.94353	6.77076	6.92107	139.059	-0.782516	0.214779	-3.64335	0.000269108	0.00146055	OK	168	170	165	107	94	120	175.874	102.245
766	mRNA_5157	jgi|Albya1|98957|gm4.3667_g	13.6397	13.7018	13.721	13.3045	13.1684	13.2359	11637.5	-0.781296	0.132634	-5.8906	3.84802e-09	7.53546e-08	OK	12351	13131	14262	9701	9243	9544	14713.9	8561.19
767	mRNA_5328	jgi|Albya1|69948|e_gw1.1.415.1	8.11115	7.82785	7.83112	7.66479	7.30768	7.54745	218.752	-0.781213	0.238297	-3.27832	0.00104428	0.00468618	OK	321	223	244	187	128	190	276.573	160.932
768	mRNA_3041	jgi|Albya1|71120|e_gw1.1.2762.1	8.62884	8.72211	8.83447	8.41851	8.24108	8.24003	377.85	-0.780702	0.183289	-4.25942	2.04962e-05	0.000155903	OK	381	410	504	333	299	289	477.661	278.038
769	mRNA_3169	jgi|Albya1|96680|gm4.1390_g	8.23552	8.27529	8.1394	7.88361	7.8122	7.69026	265.204	-0.779693	0.186487	-4.18095	2.90296e-05	0.000209973	OK	291	331	282	230	239	183	335.173	195.235
770	mRNA_5969	jgi|Albya1|103560|gm4.8270_g	12.3665	12.5213	12.548	12.2506	11.868	11.9376	5064.34	-0.779191	0.195037	-3.99509	6.46683e-05	0.000417874	OK	5127	5886	6571	4926	3439	3733	6399.65	3729.03
771	mRNA_3948	jgi|Albya1|97032|gm4.1742_g	8.79092	8.62257	8.73305	8.23005	8.25011	8.3813	373.835	-0.779173	0.1749	-4.45497	8.39044e-06	7.04943e-05	OK	478	401	484	239	280	346	472.401	275.268
772	mRNA_3390	jgi|Albya1|74848|e_gw1.2.3450.1	6.69764	6.73639	6.5589	6.3931	6.15426	6.32505	91.9489	-0.778589	0.257291	-3.0261	0.00247728	0.00964347	OK	107	114	94	81	63	79	116.175	67.7227
773	mRNA_9129	jgi|Albya1|103265|gm4.7975_g	11.1154	11.057	11.0724	10.6388	10.6662	10.6059	1913.43	-0.778084	0.128068	-6.07554	1.23571e-09	2.68645e-08	OK	2258	2066	2246	1451	1705	1522	2417.26	1409.6
774	mRNA_2667	jgi|Albya1|103823|gm4.8533_g	9.445	9.43432	9.34493	8.83217	8.97905	9.09185	602.698	-0.777751	0.173137	-4.49211	7.05197e-06	6.09569e-05	OK	684	715	650	380	525	589	761.33	444.065
775	mRNA_666	jgi|Albya1|102211|gm4.6921_g	6.51524	6.65482	6.48173	6.19783	6.23995	6.12089	84.9692	-0.776263	0.252633	-3.07269	0.00212136	0.00848985	OK	92	110	93	64	78	63	107.293	62.6458
776	mRNA_6350	jgi|Albya1|103825|gm4.8535_g	6.73141	7.08321	6.96891	6.60168	6.59075	6.46707	110.85	-0.775234	0.251282	-3.08511	0.00203475	0.00819866	OK	76	138	109	123	136	73	139.936	81.7636
777	mRNA_5057	jgi|Albya1|87545|e_gw1.8.181.1	7.92374	8.29523	8.33699	7.90586	7.71435	7.71844	263.455	-0.775038	0.230466	-3.36291	0.000771243	0.003606	OK	207	311	350	248	217	202	332.567	194.343
778	mRNA_7706	jgi|Albya1|96309|gm4.1019_g	11.8748	11.6091	11.6345	11.3335	11.2265	11.246	2970.06	-0.772812	0.162651	-4.75134	2.02077e-06	1.99895e-05	OK	3960	2874	3128	2523	2502	2386	3747.05	2193.06
779	mRNA_163	jgi|Albya1|95869|gm4.579_g	8.69775	9.23648	9.22905	8.63211	8.71409	8.60988	484.656	-0.772757	0.236775	-3.26368	0.00109977	0.00490273	OK	328	672	670	364	459	371	611.438	357.874
780	mRNA_8878	jgi|Albya1|102189|gm4.6899_g	6.54718	6.79764	6.71182	6.39581	6.33954	6.21497	93.5357	-0.772512	0.255011	-3.02933	0.00245099	0.00955079	OK	80	114	103	91	94	64	117.997	69.0748
781	mRNA_507	jgi|Albya1|97095|gm4.1805_g	10.5346	10.5816	10.5791	10.1239	10.1212	10.1324	1339.13	-0.772482	0.128811	-5.99702	2.00971e-09	4.21436e-08	OK	1425	1575	1627	1012	1147	1099	1689.31	988.941
782	mRNA_3316	jgi|Albya1|102620|gm4.7330_g	5.70273	6.06332	5.95166	5.5839	5.58276	5.58858	55.4228	-0.772422	0.311659	-2.47842	0.0131965	0.0385427	OK	42	76	66	45	51	45	69.915	40.9306
783	mRNA_2216	jgi|Albya1|102833|gm4.7543_g	9.06811	9.30474	9.21971	8.75001	8.807	8.7585	522.706	-0.772136	0.166561	-4.63575	3.55654e-06	3.30569e-05	OK	461	677	604	411	507	411	659.337	386.074
784	mRNA_3617	jgi|Albya1|97216|gm4.1926_g	14.0647	13.7541	13.8029	13.327	13.4692	13.5324	13412.6	-0.771706	0.179874	-4.29026	1.78467e-05	0.000138274	OK	18626	13341	14820	8437	11643	12274	16916.7	9908.51
785	mRNA_7326	jgi|Albya1|91282|e_gw1.13.184.1	9.04982	8.89094	8.86796	8.60976	8.39583	8.52251	436.333	-0.771246	0.18013	-4.2816	1.85556e-05	0.00014309	OK	582	490	511	343	295	366	550.261	322.404
786	mRNA_3272	jgi|Albya1|100082|gm4.4792_g	7.06029	6.53256	6.61535	6.40795	6.53262	6.19245	99.1636	-0.77091	0.315466	-2.44372	0.0145368	0.0417613	OK	159	75	90	83	114	61	125.045	73.2823
787	mRNA_7524	jgi|Albya1|97408|gm4.2118_g	10.693	10.7846	10.8045	10.3243	10.3112	10.3326	1534.99	-0.770379	0.133272	-5.78048	7.44877e-09	1.36816e-07	OK	1504	1725	1801	1273	1406	1260	1935.35	1134.63
788	mRNA_9307	jgi|Albya1|95369|gm4.79_g	10.2611	10.2134	10.2221	9.74298	9.77512	9.86494	1064.28	-0.769933	0.140509	-5.47959	4.26324e-08	6.29108e-07	OK	1253	1191	1282	730	869	962	1341.71	786.84
789	mRNA_9951	jgi|Albya1|77199|e_gw1.3.811.1	11.0029	10.8066	10.8281	10.4672	10.4298	10.4333	1670.43	-0.769821	0.147441	-5.22121	1.77755e-07	2.31865e-06	OK	2185	1744	1901	1270	1379	1364	2105.81	1235.04
790	mRNA_2177	jgi|Albya1|79349|e_gw1.3.1732.1	10.7385	10.6722	10.7808	10.4468	10.1803	10.2316	1505.74	-0.769324	0.167687	-4.58785	4.47835e-06	4.07874e-05	OK	1753	1558	1917	1362	1096	1164	1897.95	1113.52
791	mRNA_2949	jgi|Albya1|96392|gm4.1102_g	9.65964	9.68448	9.68184	9.3764	9.17295	9.16685	725.069	-0.768269	0.163063	-4.7115	2.45901e-06	2.35673e-05	OK	803	803	856	661	577	546	913.691	536.448
792	mRNA_3040	jgi|Albya1|96194|gm4.904_g	8.24207	8.0469	7.99221	7.72233	7.69467	7.64656	244.79	-0.767296	0.193588	-3.96355	7.38419e-05	0.000468497	OK	330	272	266	185	203	189	308.393	181.187
793	mRNA_6088	jgi|Albya1|103496|gm4.8206_g	8.56425	8.68394	8.71571	8.30512	8.22252	8.17746	358.997	-0.767085	0.170778	-4.49172	7.06518e-06	6.09569e-05	OK	360	396	440	312	315	277	452.251	265.744
794	mRNA_9590	jgi|Albya1|95809|gm4.519_g	12.4979	12.4128	12.4629	12.0769	11.9812	11.9913	4972.12	-0.767056	0.129865	-5.90658	3.49293e-09	6.91901e-08	OK	5896	5199	5914	4078	4103	4012	6263.63	3680.61
795	mRNA_8979	jgi|Albya1|99654|gm4.4364_g	6.95806	7.09514	7.20113	6.82382	6.54115	6.73822	122.912	-0.766274	0.246648	-3.10675	0.00189157	0.00769017	OK	109	145	164	115	85	103	154.808	91.0168
796	mRNA_5322	jgi|Albya1|97691|gm4.2401_g	8.04256	8.32614	8.27067	7.66153	7.78084	7.9553	266.493	-0.765326	0.217464	-3.51932	0.000432661	0.00218488	OK	254	366	367	147	199	270	335.565	197.42
797	mRNA_9489	jgi|Albya1|96038|gm4.748_g	7.62505	7.74531	7.79419	7.30373	7.26115	7.39946	189.113	-0.764888	0.198747	-3.84855	0.000118817	0.000711607	OK	190	228	255	133	143	173	238.103	140.124
798	mRNA_1187	jgi|Albya1|100403|gm4.5113_g	9.36368	9.38433	9.39293	9.02976	8.92476	8.90037	591.159	-0.764659	0.150634	-5.07628	3.84903e-07	4.60686e-06	OK	643	695	724	489	485	448	744.256	438.063
799	mRNA_6680	jgi|Albya1|72267|e_gw1.1.4114.1	8.08102	8.1343	8.2294	7.53439	7.83342	7.82435	253.984	-0.761704	0.210963	-3.61061	0.00030548	0.00162585	OK	262	268	322	148	256	239	319.516	188.451
800	mRNA_6851	jgi|Albya1|115005|fgenesh1_pm.2_#_215	10.272	9.98414	10.0969	9.97767	9.51623	9.51284	996.718	-0.758472	0.236052	-3.21316	0.00131285	0.00569486	OK	1339	956	1166	1056	668	653	1252.85	740.587
801	mRNA_9576	jgi|Albya1|102724|gm4.7434_g	6.85709	6.70759	6.72263	6.25527	6.48742	6.43594	98.4383	-0.756813	0.249779	-3.02993	0.00244612	0.00953666	OK	122	95	103	64	105	88	123.682	73.195
802	mRNA_7412	jgi|Albya1|97170|gm4.1880_g	6.35038	6.52148	6.45596	6.32685	5.95498	5.95363	79.5622	-0.756057	0.298385	-2.53383	0.0112825	0.0338254	OK	79	101	98	84	53	52	99.9455	59.179
803	mRNA_5346	jgi|Albya1|103185|gm4.7895_g	7.21645	7.51886	7.36327	7.10173	6.95971	6.8881	149.356	-0.755395	0.232466	-3.24949	0.00115613	0.00511941	OK	126	203	166	144	134	104	187.588	111.124
804	mRNA_756	jgi|Albya1|96327|gm4.1037_g	10.0959	10.4944	10.4071	9.97745	9.95595	9.808	1157.96	-0.755174	0.194896	-3.87475	0.000106733	0.000645766	OK	854	1463	1320	1123	1229	804	1454.29	861.628
805	mRNA_9814	jgi|Albya1|104280|gm4.8990_g	5.67431	5.72951	5.84304	5.51477	5.37151	5.42437	49.4586	-0.754847	0.310633	-2.43003	0.0150977	0.0430499	OK	50	56	70	41	36	40	62.1102	36.8071
806	mRNA_1789	jgi|Albya1|71732|e_gw1.1.1727.1	11.5917	11.4855	11.5477	11.1994	11.029	11.0967	2642.23	-0.753301	0.143764	-5.23984	1.60716e-07	2.11799e-06	OK	3133	2807	3192	2225	2037	2151	3316.79	1967.67
807	mRNA_362	jgi|Albya1|96416|gm4.1126_g	10.3868	10.4336	10.4489	9.93958	9.92383	10.1117	1217.86	-0.752537	0.152738	-4.92699	8.35048e-07	9.03871e-06	OK	1368	1475	1596	788	879	1172	1528.48	907.242
808	mRNA_75	jgi|Albya1|100288|gm4.4998_g	6.49683	6.64091	6.52026	6.26342	5.99419	6.3147	85.4877	-0.75214	0.275246	-2.73261	0.00628346	0.0208844	OK	88	112	99	70	51	84	107.281	63.6949
809	mRNA_3345	jgi|Albya1|101812|gm4.6522_g	10.7594	10.6658	10.7158	10.3479	10.234	10.2739	1489.14	-0.751159	0.138245	-5.43353	5.52492e-08	8.0226e-07	OK	1774	1620	1824	1186	1170	1216	1868.29	1110
810	mRNA_8239	jgi|Albya1|96681|gm4.1391_g	6.56802	6.15878	6.23712	5.99728	5.95888	6.01616	73.8872	-0.751008	0.294317	-2.5517	0.0107198	0.0323935	OK	110	66	76	57	61	63	92.6957	55.0787
811	mRNA_3805	jgi|Albya1|101148|gm4.5858_g	10.6195	10.4937	10.4926	10.1363	10.1261	10.0679	1317.56	-0.749491	0.140864	-5.32066	1.0339e-07	1.41582e-06	OK	1617	1334	1424	1091	1209	1047	1652.31	982.815
812	mRNA_379	jgi|Albya1|102050|gm4.6760_g	10.6879	10.6726	10.6994	10.1753	10.2287	10.365	1461.59	-0.749055	0.147427	-5.08084	3.75772e-07	4.51161e-06	OK	1694	1709	1868	925	1131	1388	1832.72	1090.46
813	mRNA_9985	jgi|Albya1|70807|e_gw1.1.3268.1	11.4223	11.5781	11.5941	10.9123	11.1361	11.2388	2634.3	-0.748569	0.180454	-4.14827	3.35002e-05	0.00023653	OK	2553	3216	3395	1545	2352	2553	3302.79	1965.8
814	mRNA_7264	jgi|Albya1|97367|gm4.2077_g	5.79511	5.93205	6.0367	5.71579	5.59513	5.48983	55.8431	-0.748259	0.308538	-2.42517	0.015301	0.0434847	OK	49	63	75	54	50	37	70.0086	41.6776
815	mRNA_3123	jgi|Albya1|101800|gm4.6510_g	10.6983	10.6773	10.6822	10.2525	10.2759	10.2523	1460.17	-0.747038	0.126997	-5.88234	4.04518e-09	7.86155e-08	OK	1687	1705	1805	1043	1225	1197	1829.99	1090.35
816	mRNA_4839	jgi|Albya1|96369|gm4.1079_g	10.1251	10.0371	10.1011	9.69105	9.62475	9.6846	966.416	-0.744251	0.138668	-5.36715	7.99904e-08	1.11928e-06	OK	1145	1064	1211	723	758	823	1210.31	722.526
817	mRNA_6781	jgi|Albya1|103553|gm4.8263_g	8.85486	8.70943	8.62619	8.57128	8.18371	8.16605	381.762	-0.744078	0.229764	-3.23844	0.00120185	0.00528537	OK	496	403	391	406	276	259	478.084	285.44
818	mRNA_614	jgi|Albya1|71089|e_gw1.1.2103.1	9.12256	9.21697	9.25	8.79051	8.82342	8.73816	522.788	-0.741433	0.154392	-4.80228	1.56868e-06	1.59059e-05	OK	484	557	576	476	558	403	654.244	391.333
819	mRNA_9082	jgi|Albya1|76555|e_gw1.2.119.1	6.90237	7.18704	7.13464	6.45923	6.78826	6.84026	122.791	-0.74081	0.271569	-2.72789	0.00637411	0.0211171	OK	110	162	161	60	115	124	153.643	91.9403
820	mRNA_7454	jgi|Albya1|99512|gm4.4222_g	11.728	11.8401	11.8872	11.2748	11.4137	11.4861	3210.3	-0.740439	0.155595	-4.75876	1.94788e-06	1.93681e-05	OK	3329	3787	4301	1976	2699	3029	4016.5	2404.1
821	mRNA_8818	jgi|Albya1|99287|gm4.3997_g	7.20223	7.44258	7.61637	6.9613	7.12974	7.05936	156.098	-0.740057	0.242363	-3.05351	0.00226183	0.00894503	OK	129	172	227	106	154	133	195.279	116.916
822	mRNA_5030	jgi|Albya1|102445|gm4.7155_g	12.9256	12.9303	12.9685	12.5651	12.4837	12.4964	6971.97	-0.739886	0.124096	-5.96219	2.48876e-09	5.06707e-08	OK	7803	7566	8549	5606	5760	5776	8721.58	5222.36
823	mRNA_7705	jgi|Albya1|101988|gm4.6698_g	10.4665	10.5678	10.6543	10.2161	10.1086	10.1058	1346.32	-0.739649	0.151029	-4.89741	9.71102e-07	1.03656e-05	OK	1344	1574	1826	1084	1081	1063	1684.07	1008.56
824	mRNA_8592	jgi|Albya1|95405|gm4.115_g	5.92395	6.09965	6.0632	5.68141	5.73371	5.72004	59.8355	-0.739494	0.285298	-2.592	0.00954191	0.0294681	OK	60	79	80	39	49	51	74.8435	44.8275
825	mRNA_620	jgi|Albya1|79186|e_gw1.3.542.1	9.23808	9.61075	9.68593	9.18019	9.12656	9.02895	660.372	-0.739107	0.209025	-3.53597	0.000406281	0.00206658	OK	488	763	854	616	650	491	825.924	494.82
826	mRNA_1423	jgi|Albya1|96865|gm4.1575_g	7.78629	7.86321	7.91155	7.60119	7.35726	7.4228	207.763	-0.73837	0.203174	-3.63419	0.00027886	0.00150604	OK	214	244	272	184	150	163	259.799	155.727
827	mRNA_8203	jgi|Albya1|83192|e_gw1.5.54.1	10.1512	10.2183	10.1884	9.90706	9.68121	9.69974	1036.26	-0.737986	0.162238	-4.5488	5.39521e-06	4.79464e-05	OK	1100	1132	1168	1004	847	802	1295.66	776.848
828	mRNA_8086	jgi|Albya1|101203|gm4.5913_g	10.1632	10.1719	10.1665	9.83374	9.66357	9.74345	1021.8	-0.737807	0.146189	-5.04695	4.48921e-07	5.28318e-06	OK	1146	1129	1201	876	796	855	1277.53	766.072
829	mRNA_3939	jgi|Albya1|104319|gm4.9029_g	6.05611	6.08254	5.99434	5.63729	5.71618	5.80309	60.4386	-0.737053	0.283698	-2.59801	0.00937646	0.0290621	OK	68	67	63	42	55	59	75.5499	45.3272
830	mRNA_6814	jgi|Albya1|111085|fgenesh1_pg.9_#_96	10.9769	10.8628	10.8828	10.3706	10.4924	10.5884	1707.86	-0.736677	0.155315	-4.74312	2.1045e-06	2.06848e-05	OK	2142	1868	2064	1053	1404	1634	2134.67	1281.06
831	mRNA_5811	jgi|Albya1|98494|gm4.3204_g	6.61646	6.87185	6.91449	6.42234	6.47087	6.45909	101.712	-0.736564	0.248428	-2.9649	0.00302784	0.0114631	OK	83	122	132	79	97	85	127.127	76.2976
832	mRNA_7152	jgi|Albya1|70210|e_gw1.1.4316.1	12.7217	12.5681	12.5732	12.321	12.1482	12.1181	5603.29	-0.736086	0.156558	-4.70169	2.58017e-06	2.45451e-05	OK	7042	5859	6284	4969	4537	4238	7002.51	4204.07
833	mRNA_5639	jgi|Albya1|98776|gm4.3486_g	6.03383	6.28576	6.37641	6.06606	5.83201	5.80941	69.4715	-0.734703	0.304786	-2.41055	0.0159284	0.0448609	OK	57	78	95	71	55	50	86.7883	52.1547
834	mRNA_1199	jgi|Albya1|102001|gm4.6711_g	11.7798	11.2952	11.3322	11.3555	10.8943	10.8891	2589.31	-0.733628	0.259256	-2.82974	0.00465857	0.0164009	OK	4077	2334	2618	2696	1728	1724	3233.83	1944.79
835	mRNA_1638	jgi|Albya1|70985|e_gw1.1.382.1	7.91745	7.76924	7.83495	7.45459	7.42505	7.48692	205.816	-0.731872	0.186944	-3.91493	9.04317e-05	0.000559006	OK	255	207	241	157	171	182	256.929	154.703
836	mRNA_7003	jgi|Albya1|80070|e_gw1.4.2877.1	11.4945	11.0965	11.1172	10.9925	10.706	10.7792	2179.22	-0.731416	0.211027	-3.46598	0.000528307	0.00260131	OK	3256	2116	2300	1930	1530	1703	2720.1	1638.35
837	mRNA_10191	jgi|Albya1|100721|gm4.5431_g	7.16249	7.17269	7.14918	6.75911	6.87431	6.74114	129.144	-0.730955	0.213556	-3.42277	0.000619858	0.00297616	OK	132	151	139	100	134	102	161.178	97.1104
838	mRNA_2066	jgi|Albya1|99540|gm4.4250_g	6.40358	6.37262	6.26347	6.1034	5.98443	5.94466	74.3141	-0.730404	0.264941	-2.75686	0.005836	0.0197945	OK	89	82	75	69	64	56	92.7341	55.8941
839	mRNA_242	jgi|Albya1|81496|e_gw1.4.2874.1	6.18998	5.95892	6.01969	5.81089	5.72797	5.67557	61.209	-0.730358	0.290195	-2.51678	0.0118432	0.035232	OK	81	57	66	55	54	46	76.3798	46.0382
840	mRNA_2572	jgi|Albya1|96647|gm4.1357_g	8.79901	9.00514	9.05687	8.61521	8.53144	8.53457	445.434	-0.730221	0.177763	-4.10783	3.99386e-05	0.000274926	OK	411	525	597	364	369	362	555.815	335.052
841	mRNA_5896	jgi|Albya1|98889|gm4.3599_g	12.8259	12.6325	12.6471	12.3897	12.2251	12.2325	5936.36	-0.730069	0.156451	-4.66643	3.06473e-06	2.86937e-05	OK	7685	5939	6502	5231	4808	4708	7407.14	4465.58
842	mRNA_8015	jgi|Albya1|103897|gm4.8607_g	9.28913	9.15882	9.07367	8.92347	8.67253	8.69863	517.405	-0.729775	0.188219	-3.87726	0.00010564	0.000640666	OK	654	540	520	504	410	398	645.546	389.263
843	mRNA_9060	jgi|Albya1|73231|e_gw1.1.933.1	8.90514	9.21757	9.10657	8.77384	8.64452	8.6318	486.158	-0.729644	0.188249	-3.87596	0.000106205	0.000643585	OK	424	635	578	432	412	376	606.54	365.776
844	mRNA_3370	jgi|Albya1|100383|gm4.5093_g	5.95657	6.23793	6.143	5.61223	5.89248	5.85241	63.7337	-0.728355	0.308114	-2.36392	0.0180829	0.0497555	OK	59	86	83	32	60	61	79.4887	47.9787
845	mRNA_8556	jgi|Albya1|89356|e_gw1.10.325.1	6.11583	6.21251	5.94971	5.91364	5.75641	5.63587	62.987	-0.728137	0.303717	-2.39742	0.0165111	0.0460897	OK	70	76	55	66	58	42	78.5529	47.4211
846	mRNA_6614	jgi|Albya1|78936|e_gw1.3.722.1	6.24529	6.36168	6.44915	6.11406	5.93321	6.01086	74.7163	-0.727565	0.270153	-2.69316	0.00707789	0.0230421	OK	72	85	102	65	55	62	93.167	56.2656
847	mRNA_4791	jgi|Albya1|103849|gm4.8559_g	7.35809	7.58301	7.40049	7.24738	6.98079	6.97901	158.219	-0.726343	0.234964	-3.09129	0.0019929	0.00805111	OK	145	191	155	179	138	114	197.227	119.211
848	mRNA_1631	jgi|Albya1|99460|gm4.4170_g	7.53434	7.2683	7.35322	7.09724	6.99743	6.95914	151.437	-0.725963	0.221436	-3.27843	0.00104386	0.00468618	OK	208	151	180	121	120	117	188.754	114.12
849	mRNA_1144	jgi|Albya1|102839|gm4.7549_g	12.4774	12.1512	12.1433	12.0341	11.7893	11.7019	4407.2	-0.724821	0.205098	-3.53403	0.000409278	0.00207634	OK	5880	4368	4373	4424	3719	2983	5491.59	3322.81
850	mRNA_7420	jgi|Albya1|101195|gm4.5905_g	13.7825	13.3069	13.3381	13.1099	13.0073	13.1211	10341.6	-0.724789	0.20717	-3.49852	0.000467844	0.00233649	OK	16295	9573	10627	7760	7761	9168	12886	7797.13
851	mRNA_7472	jgi|Albya1|102818|gm4.7528_g	8.03214	8.05072	8.01889	7.71411	7.56239	7.66053	235.016	-0.724643	0.181096	-4.00142	6.29638e-05	0.00040847	OK	260	261	267	203	186	202	292.828	177.204
852	mRNA_8715	jgi|Albya1|95477|gm4.187_g	5.83812	5.8962	5.98524	5.59895	5.55323	5.64073	55.0354	-0.724554	0.293265	-2.47064	0.013487	0.0392126	OK	58	65	79	38	40	50	68.572	41.4987
853	mRNA_842	jgi|Albya1|122306|fgenesh1_pm.26_#_1	9.2971	9.18505	9.10989	8.71758	8.74101	8.91678	525.063	-0.72384	0.176039	-4.11181	3.92573e-05	0.000271451	OK	708	633	629	311	367	522	654.087	396.039
854	mRNA_2605	jgi|Albya1|103249|gm4.7959_g	8.80638	9.17218	9.12116	8.53492	8.66323	8.72627	473.528	-0.722678	0.202977	-3.5604	0.000370285	0.00191385	OK	323	574	496	409	559	415	589.709	357.347
855	mRNA_4446	jgi|Albya1|71700|e_gw1.1.2327.1	10.1551	10.3418	10.3523	9.95088	9.83129	9.84498	1112.96	-0.722177	0.15796	-4.57191	4.83307e-06	4.34524e-05	OK	1065	1365	1458	907	893	898	1385.85	840.078
856	mRNA_6951	jgi|Albya1|100934|gm4.5644_g	8.63337	8.75227	8.73943	8.44246	8.17781	8.30475	374.765	-0.721145	0.184894	-3.90032	9.60665e-05	0.000588168	OK	391	452	478	323	259	314	466.528	283.003
857	mRNA_8875	jgi|Albya1|97016|gm4.1726_g	9.94276	9.94832	9.92272	9.59868	9.49477	9.49671	873.732	-0.720154	0.141274	-5.09756	3.44054e-07	4.18962e-06	OK	949	949	963	782	772	702	1087.38	660.078
858	mRNA_8730	jgi|Albya1|99912|gm4.4622_g	9.90746	10.0917	10.0971	9.67958	9.5757	9.6275	935.571	-0.72013	0.15641	-4.60412	4.14218e-06	3.79955e-05	OK	889	1164	1213	748	747	779	1164.34	706.803
859	mRNA_10110	jgi|Albya1|103220|gm4.7930_g	7.30258	7.33045	7.28534	6.99826	6.92552	6.8932	142.849	-0.718399	0.204259	-3.5171	0.000436282	0.00220028	OK	133	157	139	150	152	106	177.699	108
860	mRNA_8179	jgi|Albya1|100427|gm4.5137_g	8.07182	8.26447	8.2435	7.87208	7.66822	7.88027	263.605	-0.7173	0.198918	-3.606	0.000310953	0.00164927	OK	231	320	305	244	209	233	327.819	199.391
861	mRNA_4769	jgi|Albya1|97183|gm4.1893_g	11.0023	10.5639	10.6167	10.23	10.3955	10.3774	1536.92	-0.716541	0.205701	-3.48342	0.000495058	0.00245598	OK	2307	1415	1601	998	1406	1364	1910.93	1162.9
862	mRNA_9811	jgi|Albya1|118858|fgenesh1_pm.6_#_151	10.5599	10.7277	10.7466	10.3371	10.1968	10.2834	1463.44	-0.71477	0.154383	-4.62984	3.6595e-06	3.39729e-05	OK	1442	1794	1951	1151	1101	1252	1818.72	1108.15
863	mRNA_1161	jgi|Albya1|81553|e_gw1.4.1983.1	8.38613	8.30803	8.37526	8.00383	7.92465	7.98054	293.716	-0.714174	0.167857	-4.25467	2.0936e-05	0.000158742	OK	332	315	355	237	243	249	364.965	222.466
864	mRNA_6514	jgi|Albya1|115798|fgenesh1_pm.2_#_1008	10.4081	10.1123	10.127	9.89525	9.77431	9.7852	1068.81	-0.713983	0.17778	-4.0161	5.91693e-05	0.000388207	OK	1524	1093	1192	839	821	868	1328.02	809.607
865	mRNA_6971	jgi|Albya1|109618|fgenesh1_pg.5_#_507	13.288	13.368	13.4132	13.1041	12.8146	12.8982	9351.85	-0.713187	0.166141	-4.29266	1.76545e-05	0.000136965	OK	9837	10604	12066	8445	6697	7524	11617.4	7086.29
866	mRNA_8834	jgi|Albya1|102747|gm4.7457_g	6.7028	6.93097	6.83005	6.39191	6.64037	6.37462	103.176	-0.713028	0.259195	-2.75093	0.00594256	0.020094	OK	95	130	119	72	119	74	128.166	78.186
867	mRNA_10216	jgi|Albya1|99824|gm4.4534_g	12.5703	12.6438	12.6921	12.4295	12.11	12.1032	5680.65	-0.71261	0.182354	-3.90783	9.31279e-05	0.00057337	OK	5966	6339	7225	5513	4212	4156	7055.77	4305.54
868	mRNA_9081	jgi|Albya1|71352|e_gw1.1.1077.1	12.6593	12.7556	12.8137	12.4722	12.2424	12.2733	6114.29	-0.712363	0.159753	-4.45915	8.22868e-06	6.93625e-05	OK	6282	6831	7894	5488	4681	4847	7593.88	4634.69
869	mRNA_844	jgi|Albya1|86336|e_gw1.7.1152.1	9.23559	9.05193	9.09196	8.62322	8.79523	8.77161	500.801	-0.711835	0.172567	-4.12499	3.70748e-05	0.000257052	OK	652	532	598	310	445	447	621.903	379.698
870	mRNA_8114	jgi|Albya1|101460|gm4.6170_g	9.59746	9.77788	9.78224	9.4142	9.29443	9.25224	754.725	-0.710619	0.165181	-4.30207	1.69209e-05	0.000132073	OK	697	908	940	672	656	573	936.931	572.519
871	mRNA_7813	jgi|Albya1|101124|gm4.5834_g	12.1023	12.3679	12.386	11.9606	11.8378	11.8702	4484.65	-0.709756	0.167157	-4.24604	2.17579e-05	0.000163525	OK	3962	5366	5822	3824	3708	3718	5566.07	3403.23
872	mRNA_8704	jgi|Albya1|98160|gm4.2870_g	9.19667	9.28729	9.32591	8.99682	8.81275	8.80432	552.669	-0.709689	0.169265	-4.19277	2.7557e-05	0.000200642	OK	494	620	618	573	514	416	685.926	419.411
873	mRNA_3022	jgi|Albya1|100406|gm4.5116_g	7.5601	7.90986	7.90818	7.5093	7.37311	7.40643	202.019	-0.709369	0.224344	-3.16197	0.00156708	0.00658671	OK	142	250	237	205	193	159	250.708	153.33
874	mRNA_2642	jgi|Albya1|95183|e_gw1.33.3.1	9.32599	9.2978	9.34299	8.96814	8.96058	8.84696	571.993	-0.708119	0.151406	-4.67696	2.9116e-06	2.73932e-05	OK	626	568	642	505	566	445	709.617	434.37
875	mRNA_9357	jgi|Albya1|97160|gm4.1870_g	8.70476	8.8521	8.83855	8.26465	8.43836	8.51542	399.594	-0.703852	0.184405	-3.81687	0.000135153	0.000797652	OK	420	512	543	223	322	391	495.182	304.007
876	mRNA_853	jgi|Albya1|78358|e_gw1.3.2353.1	9.07499	8.93223	8.967	8.8722	8.39364	8.47604	458.8	-0.702807	0.231143	-3.04058	0.00236127	0.00925271	OK	565	463	519	503	305	332	568.393	349.207
877	mRNA_1662	jgi|Albya1|95392|gm4.102_g	11.8675	12.0772	12.1328	11.7537	11.5398	11.5785	3739.58	-0.701994	0.172304	-4.07416	4.61805e-05	0.00031094	OK	3415	4286	4868	3445	2977	2996	4631.86	2847.31
878	mRNA_5457	jgi|Albya1|101335|gm4.6045_g	8.73234	8.98648	9.00364	8.30715	8.56906	8.66645	433.762	-0.701664	0.216212	-3.24525	0.00117346	0.00518722	OK	396	557	598	232	378	440	537.212	330.312
879	mRNA_5135	jgi|Albya1|95880|gm4.590_g	9.02818	9.15767	9.1202	8.7487	8.7292	8.65937	492.277	-0.701608	0.156369	-4.48688	7.2274e-06	6.2217e-05	OK	415	552	496	512	558	364	609.673	374.88
880	mRNA_3615	jgi|Albya1|74392|e_gw1.2.3745.1	12.1965	12.0774	12.114	11.8919	11.6518	11.6166	4002.8	-0.700414	0.16761	-4.17884	2.93002e-05	0.000211335	OK	4806	4099	4568	3829	3229	2978	4955.81	3049.78
881	mRNA_8516	jgi|Albya1|101661|gm4.6371_g	9.2384	8.9589	8.99277	8.81561	8.61282	8.60294	482.765	-0.700231	0.195499	-3.58176	0.000341284	0.00178432	OK	650	444	497	465	402	374	597.676	367.854
882	mRNA_9275	jgi|Albya1|96250|gm4.960_g	10.4857	10.5683	10.607	10.1712	10.1053	10.1922	1342.43	-0.699193	0.139383	-5.01635	5.26629e-07	6.07637e-06	OK	1353	1544	1686	1056	1106	1185	1661.51	1023.35
883	mRNA_7618	jgi|Albya1|103232|gm4.7942_g	7.41722	7.63125	7.56854	7.09444	7.20889	7.23179	168.467	-0.699163	0.208866	-3.34742	0.000815674	0.00378843	OK	148	205	191	126	169	151	208.508	128.426
884	mRNA_2187	jgi|Albya1|96055|gm4.765_g	8.14044	8.1137	8.14015	7.86142	7.66375	7.73826	252.174	-0.697889	0.183371	-3.80589	0.000141295	0.00083012	OK	288	282	311	214	187	210	312.005	192.343
885	mRNA_9058	jgi|Albya1|86460|e_gw1.7.1150.1	9.9584	9.88398	9.94115	9.68414	9.38584	9.51038	871.881	-0.697668	0.173517	-4.02075	5.80122e-05	0.000381591	OK	1023	939	1077	781	607	724	1078.68	665.081
886	mRNA_1070	jgi|Albya1|103101|gm4.7811_g	6.94489	7.17566	7.10672	6.74823	6.66704	6.79338	123.029	-0.696418	0.228562	-3.04695	0.00231177	0.00909578	OK	102	156	136	107	107	114	152.16	93.8985
887	mRNA_3196	jgi|Albya1|99826|gm4.4536_g	6.14152	6.27518	6.28755	5.95314	5.98141	5.82149	69.1491	-0.696315	0.273013	-2.55048	0.0107574	0.0324661	OK	59	81	78	64	76	49	85.5199	52.7783
888	mRNA_6336	jgi|Albya1|98597|gm4.3307_g	8.10854	8.39955	8.41874	8.08503	7.84112	7.88241	287.769	-0.696053	0.215994	-3.22255	0.00127056	0.00553066	OK	250	365	398	255	211	227	355.873	219.666
889	mRNA_6630	jgi|Albya1|96701|gm4.1411_g	9.59824	9.71809	9.76758	9.30618	9.26494	9.34436	742.295	-0.695548	0.152036	-4.57488	4.76484e-06	4.29394e-05	OK	712	881	948	578	622	650	917.844	566.745
890	mRNA_4917	jgi|Albya1|89803|e_gw1.11.492.1	11.1771	11.2623	11.3103	10.9003	10.7955	10.8615	2175.4	-0.695342	0.13848	-5.02124	5.13401e-07	5.94155e-06	OK	2202	2426	2715	1807	1794	1877	2689.72	1661.07
891	mRNA_5752	jgi|Albya1|98263|gm4.2973_g	7.17158	7.26807	7.41117	6.82409	6.79715	7.1398	141.874	-0.694851	0.253437	-2.74171	0.00611205	0.020505	OK	143	166	213	83	91	162	175.394	108.354
892	mRNA_5052	jgi|Albya1|98403|gm4.3113_g	9.98794	9.97814	9.96514	9.7191	9.46868	9.54985	901.634	-0.694308	0.162963	-4.26052	2.03951e-05	0.000155561	OK	1020	992	1047	827	680	739	1114.5	688.768
893	mRNA_1818	jgi|Albya1|99818|gm4.4528_g	8.50374	8.64672	8.4663	8.224	8.125	8.1367	334.789	-0.694293	0.174469	-3.97947	6.90698e-05	0.000442968	OK	301	409	306	343	340	265	413.827	255.75
894	mRNA_2735	jgi|Albya1|100940|gm4.5650_g	11.3164	11.4476	11.4914	11.1254	10.9352	11	2449.17	-0.694174	0.155407	-4.46681	7.93946e-06	6.74416e-05	OK	2324	2790	3053	2244	1994	1999	3027.29	1871.05
895	mRNA_8508	jgi|Albya1|81346|e_gw1.4.412.1	6.30546	6.2821	6.21674	5.83023	6.0448	5.96994	70.7302	-0.693849	0.272394	-2.54723	0.0108583	0.032745	OK	71	77	67	54	87	59	87.4182	54.0421
896	mRNA_8859	jgi|Albya1|99720|gm4.4430_g	7.51141	7.56345	7.70105	7.27317	7.24318	7.19637	174.884	-0.693616	0.200429	-3.46066	0.000538844	0.00264633	OK	153	183	209	165	180	136	216.133	133.635
897	mRNA_9315	jgi|Albya1|101196|gm4.5906_g	8.4864	8.45069	8.45544	8.06773	8.05098	8.13971	316.96	-0.692753	0.164077	-4.22211	2.42024e-05	0.000179271	OK	365	355	380	230	258	291	391.63	242.291
898	mRNA_9933	jgi|Albya1|84505|e_gw1.6.355.1	10.6077	10.5853	10.5695	10.391	10.0661	10.0903	1377.91	-0.691284	0.181788	-3.80269	0.000143133	0.000838956	OK	1546	1436	1513	1439	1082	1045	1701.86	1053.97
899	mRNA_5581	jgi|Albya1|99207|gm4.3917_g	9.11958	9.37013	9.38155	9.02061	8.89581	8.80466	564.721	-0.69111	0.187427	-3.68734	0.000226607	0.001261	OK	493	636	685	544	525	424	697.454	431.987
900	mRNA_8952	jgi|Albya1|71015|e_gw1.1.2561.1	10.6488	10.393	10.4825	10.279	9.99067	10.0685	1309.74	-0.690686	0.185749	-3.71838	0.000200503	0.00113796	OK	1715	1283	1518	1204	951	1049	1617.41	1002.08
901	mRNA_3060	jgi|Albya1|96476|gm4.1186_g	11.1367	11.0873	11.1425	10.8123	10.6227	10.7395	1991.53	-0.69007	0.145285	-4.74978	2.03634e-06	2.00919e-05	OK	2267	2154	2449	1672	1497	1731	2458.95	1524.11
902	mRNA_8815	jgi|Albya1|83919|e_gw1.5.772.1	10.9856	10.8222	10.9131	10.7307	10.3862	10.3866	1723.45	-0.6898	0.193781	-3.55968	0.000371303	0.00191782	OK	2087	1655	1978	1796	1321	1267	2127.79	1319.1
903	mRNA_7548	jgi|Albya1|97143|gm4.1853_g	14.2056	14.1492	14.201	13.8712	13.7348	13.7519	16623.5	-0.689562	0.1327	-5.19638	2.03203e-07	2.61952e-06	OK	18848	17472	19806	14388	13784	13629	20522.3	12724.7
904	mRNA_2128	jgi|Albya1|102850|gm4.7560_g	8.13405	8.23468	8.29412	7.90598	7.81923	7.82918	268.757	-0.68928	0.178244	-3.86705	0.000110158	0.000662842	OK	274	320	364	209	212	222	331.765	205.749
905	mRNA_8322	jgi|Albya1|98140|gm4.2850_g	9.11655	9.00368	9.03846	8.61458	8.69465	8.70146	476.254	-0.689085	0.156102	-4.41434	1.01321e-05	8.32886e-05	OK	580	517	575	324	412	424	587.879	364.63
906	mRNA_248	jgi|Albya1|100488|gm4.5198_g	10.7927	10.5302	10.6437	10.4518	10.1402	10.1832	1451.72	-0.68893	0.192393	-3.58086	0.000342469	0.0017893	OK	1884	1344	1653	1426	1093	1129	1791.9	1111.54
907	mRNA_9529	jgi|Albya1|96821|gm4.1531_g	7.13749	7.31532	7.37119	7.01037	6.92376	6.85004	140.869	-0.688008	0.222866	-3.08709	0.00202129	0.00815294	OK	125	169	185	124	125	105	173.837	107.902
908	mRNA_2981	jgi|Albya1|100850|gm4.5560_g	14.7409	14.8127	14.8756	14.5669	14.2998	14.355	25689.6	-0.687923	0.162863	-4.22393	2.40075e-05	0.000178342	OK	26594	28295	32738	23803	19374	20577	31700.9	19678.2
909	mRNA_5837	jgi|Albya1|97409|gm4.2119_g	8.94549	9.27096	9.18171	8.69518	8.80964	8.76822	507.515	-0.687857	0.185191	-3.71432	0.000203748	0.00115298	OK	350	574	471	524	682	408	626.262	388.768
910	mRNA_6704	jgi|Albya1|103571|gm4.8281_g	7.18275	7.3786	7.30183	6.85253	7.10511	6.83849	142.101	-0.687344	0.235517	-2.91844	0.00351785	0.0129662	OK	132	179	167	99	162	103	175.325	108.876
911	mRNA_3191	jgi|Albya1|96388|gm4.1098_g	10.9114	10.9666	10.9998	10.5783	10.5246	10.5984	1779.28	-0.686932	0.132147	-5.19825	2.01175e-07	2.60209e-06	OK	1879	2056	2263	1345	1435	1581	2195.05	1363.5
912	mRNA_3968	jgi|Albya1|115856|fgenesh1_pm.2_#_1066	8.51899	8.71331	8.54417	8.28076	8.23496	8.14056	347.818	-0.685761	0.17894	-3.83236	0.000126921	0.000754276	OK	343	446	380	297	319	265	428.96	266.675
913	mRNA_9883	jgi|Albya1|101166|gm4.5876_g	7.8995	8.20693	8.2851	7.81847	7.70706	7.79767	255.449	-0.685298	0.215395	-3.18159	0.0014647	0.00622095	OK	194	313	343	222	217	219	315.004	195.894
914	mRNA_7925	jgi|Albya1|75485|e_gw1.2.193.1	6.94151	6.96178	7.0941	6.88053	6.57272	6.49283	116.93	-0.684843	0.263193	-2.60206	0.0092667	0.0287799	OK	122	127	161	118	86	77	144.174	89.6868
915	mRNA_9365	jgi|Albya1|104103|gm4.8813_g	6.27569	6.24088	6.38943	6.08801	5.97617	5.90518	72.4034	-0.68459	0.269733	-2.53802	0.0111481	0.0335007	OK	78	78	100	62	59	53	89.2667	55.5402
916	mRNA_3823	jgi|Albya1|115834|fgenesh1_pm.2_#_1044	10.2481	10.1005	10.1237	9.91002	9.73745	9.64934	1024.75	-0.684334	0.170957	-4.00297	6.25533e-05	0.00040694	OK	1265	1033	1143	956	873	757	1263.34	786.165
917	mRNA_8254	jgi|Albya1|99033|gm4.3743_g	9.41141	9.41997	9.3384	9.15131	8.95204	8.90025	602.247	-0.683423	0.17344	-3.94041	8.13414e-05	0.00051019	OK	543	628	527	778	688	406	742.284	462.21
918	mRNA_3883	jgi|Albya1|95418|gm4.128_g	10.5619	10.8562	10.9472	10.5061	10.2959	10.4205	1601.05	-0.682609	0.193075	-3.53546	0.000407073	0.00206827	OK	1386	1973	2353	1302	1135	1396	1972.91	1229.2
919	mRNA_4914	jgi|Albya1|103497|gm4.8207_g	6.98438	7.2592	7.31702	6.73452	6.86401	6.95935	133.694	-0.68195	0.248048	-2.74927	0.00597285	0.0201698	OK	112	165	188	83	116	133	164.717	102.672
920	mRNA_3095	jgi|Albya1|86985|e_gw1.7.608.1	9.12797	9.45608	9.43133	8.98604	8.93977	8.97843	586.007	-0.679866	0.18475	-3.67993	0.000233298	0.00128984	OK	480	682	703	509	543	515	721.585	450.43
921	mRNA_4828	jgi|Albya1|98852|gm4.3562_g	6.53524	6.47162	6.62063	6.11443	6.30086	6.24496	85.2036	-0.678989	0.254895	-2.6638	0.00772629	0.0247653	OK	98	91	120	50	77	76	104.892	65.5156
922	mRNA_815	jgi|Albya1|84718|e_gw1.6.635.1	12.0103	11.8359	11.8878	11.6159	11.4189	11.5272	3452.44	-0.678974	0.154391	-4.39775	1.0938e-05	8.91726e-05	OK	4370	3597	4099	2855	2543	2991	4250.18	2654.7
923	mRNA_1207	jgi|Albya1|96938|gm4.1648_g	8.84617	8.96419	8.96859	8.48392	8.48754	8.67248	437.555	-0.678623	0.17441	-3.89096	9.98475e-05	0.000608896	OK	446	533	564	294	337	436	538.609	336.502
924	mRNA_883	jgi|Albya1|102587|gm4.7297_g	8.49637	8.51729	8.47386	8.19092	8.07535	8.10933	324.7	-0.678339	0.165151	-4.1074	4.00143e-05	0.000274982	OK	350	356	355	289	282	274	399.659	249.74
925	mRNA_4588	jgi|Albya1|97819|gm4.2529_g	9.97179	10.0401	10.0636	9.74656	9.52388	9.64606	934.453	-0.677091	0.159112	-4.25545	2.08631e-05	0.000158345	OK	987	1079	1184	795	681	809	1149.8	719.111
926	mRNA_3203	jgi|Albya1|90070|e_gw1.11.608.1	7.20285	7.59272	7.65626	7.21974	7.13467	7.0974	164.996	-0.676527	0.248551	-2.72189	0.00649104	0.0214583	OK	124	199	232	142	143	133	202.989	127.004
927	mRNA_2500	jgi|Albya1|102603|gm4.7313_g	7.74914	8.00376	7.91866	7.50583	7.53979	7.56489	215.14	-0.676463	0.196758	-3.43804	0.000585941	0.00283254	OK	191	280	258	162	194	189	264.674	165.606
928	mRNA_8162	jgi|Albya1|114015|fgenesh1_pm.1_#_602	7.70282	7.34499	7.30657	7.21199	7.09812	7.03347	161.037	-0.676319	0.245979	-2.74949	0.00596877	0.0201649	OK	229	145	144	155	149	122	198.107	123.968
929	mRNA_9674	jgi|Albya1|101912|gm4.6622_g	6.30186	6.57066	6.74006	6.27838	6.22132	6.19666	86.3134	-0.676039	0.279025	-2.42286	0.0153989	0.0436983	OK	55	93	108	92	95	66	106.174	66.4525
930	mRNA_4736	jgi|Albya1|95587|gm4.297_g	12.3564	12.0627	12.1212	11.8502	11.7553	11.7901	4179.15	-0.675801	0.163635	-4.12993	3.62877e-05	0.000253345	OK	5534	4009	4524	3481	3525	3543	5140.45	3217.84
931	mRNA_4332	jgi|Albya1|101518|gm4.6228_g	8.0667	7.66049	7.86369	7.69418	7.46122	7.37454	213.492	-0.674571	0.244775	-2.75588	0.00585346	0.0198363	OK	300	181	250	206	171	150	262.514	164.47
932	mRNA_369	jgi|Albya1|96273|gm4.983_g	12.6192	12.5819	12.6214	12.31	12.1481	12.1944	5582.02	-0.673956	0.136433	-4.93982	7.81936e-07	8.58456e-06	OK	6141	5958	6572	4961	4605	4628	6862.64	4301.41
933	mRNA_5536	jgi|Albya1|96407|gm4.1117_g	9.52755	9.55965	9.53419	9.25111	9.16338	9.06539	668.147	-0.673414	0.154931	-4.34654	1.38305e-05	0.000109618	OK	733	771	797	565	578	507	821.313	514.981
934	mRNA_8229	jgi|Albya1|96098|gm4.808_g	9.20609	9.17746	9.20785	8.95824	8.74896	8.74561	527.474	-0.672932	0.169174	-3.97776	6.95675e-05	0.000445788	OK	593	569	628	486	421	412	648.309	406.639
935	mRNA_6720	jgi|Albya1|96676|gm4.1386_g	7.52044	7.43643	7.54732	7.08032	7.14215	7.23311	164.111	-0.672611	0.202528	-3.32108	0.000896706	0.0041189	OK	189	175	212	109	136	157	201.688	126.533
936	mRNA_5530	jgi|Albya1|97291|gm4.2001_g	14.056	13.7768	13.7899	13.4394	13.4821	13.5583	13528.9	-0.672188	0.164638	-4.08284	4.44891e-05	0.000301398	OK	18515	13442	14653	9512	11432	12649	16624.8	10433
937	mRNA_9978	jgi|Albya1|101738|gm4.6448_g	9.90967	9.75655	9.77206	9.6684	9.26329	9.32694	811.144	-0.671745	0.207667	-3.23471	0.00121764	0.00533655	OK	1012	853	929	819	556	607	996.646	625.642
938	mRNA_3921	jgi|Albya1|101205|gm4.5915_g	10.2868	10.4306	10.4176	10.0386	9.98822	9.96761	1194.18	-0.67172	0.143308	-4.68725	2.76899e-06	2.62118e-05	OK	1167	1378	1435	1001	1068	990	1467.27	921.091
939	mRNA_7280	jgi|Albya1|99079|gm4.3789_g	7.36956	7.86451	7.95078	7.50268	7.3515	7.34962	197.463	-0.671032	0.267963	-2.50419	0.0122731	0.0362615	OK	127	242	282	185	170	157	242.575	152.351
940	mRNA_8833	jgi|Albya1|95956|gm4.666_g	10.8432	10.9306	10.9857	10.941	10.2449	10.2537	1760.53	-0.670838	0.279066	-2.40387	0.0162225	0.0454986	OK	1776	1829	2117	2348	1115	1072	2162.63	1358.44
941	mRNA_5627	jgi|Albya1|96389|gm4.1099_g	6.75965	7.37409	7.14009	6.76414	6.8191	6.76687	127.741	-0.670606	0.282754	-2.37169	0.0177068	0.0488954	OK	70	182	125	125	156	101	156.906	98.5752
942	mRNA_9624	jgi|Albya1|95854|gm4.564_g	11.9609	12.0323	12.1068	11.7399	11.5693	11.6359	3758.26	-0.668626	0.146284	-4.57073	4.86032e-06	4.36465e-05	OK	3822	4186	4850	3217	2963	3187	4613.89	2902.63
943	mRNA_7372	jgi|Albya1|101572|gm4.6282_g	8.94035	8.88556	8.92077	8.6476	8.52975	8.455	434.485	-0.667203	0.165871	-4.02241	5.76059e-05	0.000379243	OK	504	462	520	378	368	335	533.2	335.77
944	mRNA_522	jgi|Albya1|103100|gm4.7810_g	9.70175	9.6605	9.72292	9.36812	9.26864	9.32185	743.872	-0.66658	0.143109	-4.65786	3.19521e-06	2.98065e-05	OK	838	819	936	589	592	642	912.727	575.016
945	mRNA_6317	jgi|Albya1|99478|gm4.4188_g	12.9706	13.057	13.0901	12.6944	12.6162	12.6578	7540.32	-0.666324	0.129845	-5.13168	2.8717e-07	3.59944e-06	OK	7655	8327	9242	6257	6446	6552	9251.3	5829.34
946	mRNA_6686	jgi|Albya1|100076|gm4.4786_g	6.69193	6.77589	6.79269	6.37588	6.32415	6.57738	98.5699	-0.664664	0.249655	-2.66233	0.00776013	0.0248453	OK	103	120	130	65	68	105	120.883	76.2571
947	mRNA_2112	jgi|Albya1|97805|gm4.2515_g	6.57354	6.54192	6.57785	6.27589	6.29017	6.18369	86.5132	-0.663626	0.242782	-2.73342	0.00626806	0.0208725	OK	98	95	106	68	79	67	106.067	66.9592
948	mRNA_1577	jgi|Albya1|70544|e_gw1.1.1168.1	10.4856	10.2512	10.2269	9.79704	10.0389	9.99996	1155.8	-0.662777	0.183769	-3.60658	0.000310257	0.00164672	OK	1504	1130	1162	770	1190	1065	1416.72	894.886
949	mRNA_8598	jgi|Albya1|103616|gm4.8326_g	7.17521	7.12878	7.03201	6.88581	6.7197	6.73	126.179	-0.662419	0.223601	-2.9625	0.0030515	0.0115346	OK	137	127	114	136	122	102	154.648	97.7096
950	mRNA_8218	jgi|Albya1|96569|gm4.1279_g	11.3716	11.4895	11.5088	11.2931	10.9301	10.9713	2529.81	-0.662242	0.190822	-3.47046	0.000519565	0.00256319	OK	2545	2785	3085	2622	1881	1935	3100.45	1959.16
951	mRNA_4100	jgi|Albya1|97176|gm4.1886_g	11.406	11.1533	11.1941	11.1269	10.7697	10.6776	2206.36	-0.66202	0.216892	-3.0523	0.00227092	0.00897175	OK	2899	2133	2399	2342	1707	1480	2703.89	1708.84
952	mRNA_1821	jgi|Albya1|104262|gm4.8972_g	9.21154	9.59189	9.57672	9.15975	9.0246	9.1206	641.432	-0.661415	0.199914	-3.30851	0.000937948	0.00427633	OK	507	837	859	531	510	562	785.945	496.92
953	mRNA_5299	jgi|Albya1|98999|gm4.3709_g	7.18879	7.39123	7.341	7.04074	6.97043	6.90445	144.303	-0.661267	0.215682	-3.06594	0.00216989	0.00865258	OK	125	175	164	136	140	110	176.806	111.799
954	mRNA_7378	jgi|Albya1|100004|gm4.4714_g	6.67464	6.8896	6.73011	6.67263	6.32934	6.29863	100.175	-0.661115	0.279846	-2.36242	0.018156	0.0498851	OK	96	124	107	113	77	69	122.734	77.6157
955	mRNA_1236	jgi|Albya1|95615|gm4.325_g	11.599	11.3957	11.3528	11.3175	10.9404	10.9154	2528.99	-0.661032	0.211035	-3.13233	0.00173427	0.00717456	OK	3248	2450	2493	2816	1995	1806	3098.44	1959.53
956	mRNA_7817	jgi|Albya1|103555|gm4.8265_g	10.7882	10.846	10.9175	10.5715	10.3774	10.4667	1658.4	-0.660362	0.151939	-4.34623	1.38495e-05	0.000109656	OK	1706	1842	2131	1435	1277	1421	2031.46	1285.35
957	mRNA_5306	jgi|Albya1|98300|gm4.3010_g	8.00355	7.87626	7.88835	7.62594	7.55686	7.53572	219.649	-0.660259	0.184606	-3.57658	0.000348113	0.00181141	OK	260	226	240	191	197	179	269.052	170.247
958	mRNA_8933	jgi|Albya1|97139|gm4.1849_g	10.1777	10.001	10.0264	9.6651	9.65222	9.77	966.194	-0.660154	0.155447	-4.24682	2.1683e-05	0.00016328	OK	1242	1027	1133	677	760	918	1183.47	748.915
959	mRNA_8958	jgi|Albya1|83366|e_gw1.5.296.1	12.0814	11.826	11.8349	11.5264	11.5743	11.5242	3479.6	-0.65969	0.158164	-4.17091	3.03381e-05	0.000218003	OK	4615	3383	3652	2683	3243	2972	4261.56	2697.63
960	mRNA_8951	jgi|Albya1|98093|gm4.2803_g	7.31338	7.44214	7.46634	7.1195	7.02812	7.06472	154.304	-0.659014	0.204842	-3.21718	0.00129457	0.00562883	OK	148	183	196	128	128	131	188.946	119.662
961	mRNA_2039	jgi|Albya1|101862|gm4.6572_g	10.8759	10.4892	10.5347	10.1059	10.3088	10.3803	1446.44	-0.658884	0.20695	-3.18378	0.00145363	0.00618416	OK	2091	1377	1534	872	1296	1429	1771.12	1121.77
962	mRNA_4085	jgi|Albya1|109948|fgenesh1_pg.6_#_292	9.46094	9.44032	9.39856	8.84112	9.17908	9.13788	622.955	-0.658661	0.190337	-3.4605	0.000539168	0.00264633	OK	697	680	683	372	661	593	762.74	483.17
963	mRNA_2588	jgi|Albya1|104239|gm4.8949_g	9.66632	9.77944	9.80845	9.51943	9.16594	9.43003	777.426	-0.657108	0.191541	-3.43065	0.000602137	0.00290141	OK	815	945	1053	651	468	719	951.475	603.376
964	mRNA_5509	jgi|Albya1|102422|gm4.7132_g	10.7526	10.7755	10.7995	10.4353	10.3672	10.4012	1572.8	-0.65637	0.129483	-5.06918	3.99541e-07	4.7525e-06	OK	1607	1769	1852	1324	1389	1337	1924.54	1221.06
965	mRNA_2833	jgi|Albya1|94892|e_gw1.29.8.1	8.88072	9.10373	8.93387	8.45666	8.6579	8.70685	454.689	-0.656006	0.190115	-3.45057	0.000559412	0.00272483	OK	434	559	481	305	454	446	556.319	353.059
966	mRNA_3099	jgi|Albya1|98129|gm4.2839_g	11.2048	11.2	11.2778	10.9481	10.7631	10.8393	2152.72	-0.655383	0.145508	-4.50409	6.66593e-06	5.79903e-05	OK	2352	2298	2710	1857	1669	1850	2633.45	1671.99
967	mRNA_7164	jgi|Albya1|71368|e_gw1.1.3450.1	8.65028	8.70206	8.76801	8.65289	8.1172	8.18398	379.886	-0.654365	0.249201	-2.62585	0.00864326	0.0272505	OK	393	402	469	444	250	268	464.592	295.181
968	mRNA_3710	jgi|Albya1|102688|gm4.7398_g	8.04133	8.1982	8.17545	7.9387	7.70483	7.71022	255.534	-0.653134	0.200003	-3.26562	0.00109224	0.00488148	OK	253	314	325	231	193	199	312.408	198.66
969	mRNA_5379	jgi|Albya1|101657|gm4.6367_g	10.0244	9.93031	9.95018	9.39462	9.59149	9.77493	902.844	-0.652328	0.190114	-3.43124	0.000600831	0.00289724	OK	1126	1025	1128	479	709	987	1103.55	702.137
970	mRNA_8777	jgi|Albya1|101654|gm4.6364_g	8.26598	8.49806	8.40681	7.88593	8.13283	8.08442	304.514	-0.651833	0.199628	-3.26523	0.00109373	0.00488531	OK	259	380	330	216	345	269	372.16	236.869
971	mRNA_2774	jgi|Albya1|95943|gm4.653_g	9.79604	9.93578	9.99252	9.57058	9.55109	9.51843	867.019	-0.651661	0.152392	-4.27622	1.90092e-05	0.000145841	OK	748	939	997	813	894	706	1059.57	674.467
972	mRNA_5695	jgi|Albya1|101646|gm4.6356_g	10.9103	11.0275	10.9918	10.6014	10.5965	10.6182	1809.91	-0.651349	0.132088	-4.93119	8.17297e-07	8.89663e-06	OK	1802	2022	2051	1496	1678	1602	2211.67	1408.14
973	mRNA_9240	jgi|Albya1|96838|gm4.1548_g	9.23029	9.1916	9.25792	8.75946	8.95536	8.86855	539.687	-0.64919	0.161716	-4.01437	5.96038e-05	0.000389729	OK	597	576	662	363	535	472	659.104	420.27
974	mRNA_5106	jgi|Albya1|95590|gm4.300_g	6.658	6.51738	6.43736	6.37652	6.15533	6.1616	85.5809	-0.648305	0.266869	-2.4293	0.0151279	0.0431042	OK	114	98	93	76	61	66	104.493	66.6693
975	mRNA_2300	jgi|Albya1|100949|gm4.5659_g	7.18903	7.37421	7.39951	7.03517	6.98836	6.95978	145.955	-0.64695	0.213424	-3.03129	0.00243514	0.00950829	OK	126	174	177	131	139	115	178.142	113.767
976	mRNA_7551	jgi|Albya1|71697|e_gw1.1.298.1	9.62691	9.57622	9.53528	9.27277	9.16003	9.21493	688.849	-0.646568	0.147662	-4.37869	1.19396e-05	9.6318e-05	OK	802	783	786	561	554	595	840.676	537.022
977	mRNA_7756	jgi|Albya1|100865|gm4.5575_g	11.3634	10.8838	10.9493	10.936	10.5673	10.6087	1972.69	-0.64506	0.237424	-2.71691	0.00658953	0.0216916	OK	3033	1760	2040	1916	1382	1501	2406.5	1538.88
978	mRNA_3715	jgi|Albya1|102968|gm4.7678_g	7.29684	7.29103	7.34319	6.72152	6.96988	7.19181	144.951	-0.643585	0.25655	-2.50861	0.0121207	0.0358774	OK	163	168	191	69	116	169	176.756	113.145
979	mRNA_5926	jgi|Albya1|96809|gm4.1519_g	7.04394	7.15586	7.2267	6.93256	6.65038	6.86224	129.273	-0.643307	0.237894	-2.70418	0.00684733	0.0224052	OK	124	149	171	116	87	119	157.627	100.919
980	mRNA_9472	jgi|Albya1|96863|gm4.1573_g	10.7465	10.5954	10.5767	9.98262	10.3873	10.4006	1443.45	-0.643005	0.209947	-3.0627	0.00219353	0.00874202	OK	1765	1551	1585	759	1470	1456	1759.9	1127
981	mRNA_1201	jgi|Albya1|100279|gm4.4989_g	8.30669	8.44128	8.45345	8.02675	8.09852	8.03272	306.001	-0.642381	0.172075	-3.73315	0.000189098	0.0010764	OK	254	340	326	283	354	248	373.023	238.979
982	mRNA_8362	jgi|Albya1|102865|gm4.7575_g	12.3228	12.2032	12.2106	11.9067	11.8541	11.8725	4365.89	-0.64162	0.130779	-4.90614	9.28847e-07	9.96988e-06	OK	5073	4655	4850	3596	3857	3736	5321.03	3410.75
983	mRNA_9867	jgi|Albya1|95794|gm4.504_g	9.85769	10.0115	9.98197	9.72116	9.51884	9.51939	893.143	-0.639388	0.167162	-3.82496	0.000130793	0.000774889	OK	876	1038	1072	832	733	715	1087.88	698.404
984	mRNA_9033	jgi|Albya1|90056|e_gw1.11.629.1	8.22976	8.35304	8.32256	8.04662	7.96458	7.85082	285.967	-0.638995	0.182611	-3.49922	0.000466614	0.00233186	OK	276	325	326	268	274	215	348.281	223.652
985	mRNA_1515	jgi|Albya1|99516|gm4.4226_g	11.1111	11.14	11.1267	10.9064	10.6628	10.6943	2011.54	-0.638749	0.158629	-4.02669	5.65666e-05	0.000373679	OK	2140	2088	2214	2027	1690	1642	2449.71	1573.37
986	mRNA_4402	jgi|Albya1|102517|gm4.7227_g	9.99912	10.0252	10.1228	9.74085	9.65718	9.66777	954.659	-0.638311	0.14414	-4.42841	9.49313e-06	7.86428e-05	OK	1003	1073	1275	754	771	813	1162.47	746.847
987	mRNA_2660	jgi|Albya1|98144|gm4.2854_g	8.48129	8.68951	8.67482	8.28101	8.27348	8.25701	355.651	-0.636947	0.173706	-3.66682	0.000245585	0.00134809	OK	311	433	430	296	335	299	432.909	278.392
988	mRNA_5774	jgi|Albya1|103873|gm4.8583_g	8.04587	8.31158	8.33415	8.00238	7.81492	7.87287	274.541	-0.636864	0.206442	-3.08494	0.0020359	0.008199	OK	237	340	370	240	212	231	334.173	214.91
989	mRNA_199	jgi|Albya1|97580|gm4.2290_g	7.44402	7.74953	7.8003	7.28012	7.35932	7.38317	186.34	-0.636457	0.223825	-2.84355	0.00446144	0.0157718	OK	150	208	239	143	181	176	226.789	145.891
990	mRNA_4813	jgi|Albya1|101536|gm4.6246_g	11.9071	11.5854	11.651	11.4201	11.2955	11.356	3048.21	-0.636299	0.172163	-3.69591	0.000219099	0.00122099	OK	4160	2823	3271	2575	2505	2676	3709.73	2386.69
991	mRNA_5186	jgi|Albya1|100729|gm4.5439_g	9.48686	9.6582	9.72485	9.28772	9.21532	9.31676	714.661	-0.63625	0.165526	-3.84381	0.000121139	0.000723261	OK	685	855	996	529	549	663	869.744	559.578
992	mRNA_3784	jgi|Albya1|102249|gm4.6959_g	9.71388	10.1075	10.215	9.69942	9.60194	9.71343	948.839	-0.636246	0.212556	-2.99331	0.00275966	0.0106192	OK	710	1177	1409	743	750	871	1154.74	742.94
993	mRNA_63	jgi|Albya1|99056|gm4.3766_g	10.1161	10.1528	10.1782	9.91586	9.70423	9.73326	1023.34	-0.636092	0.157674	-4.03421	5.47855e-05	0.00036316	OK	1091	1104	1229	946	822	844	1245.36	801.328
994	mRNA_8014	jgi|Albya1|101699|gm4.6409_g	9.29613	9.36936	9.2731	9.03173	8.91267	8.92874	574.133	-0.634612	0.153689	-4.1292	3.64023e-05	0.000253531	OK	538	663	561	577	562	473	698.41	449.856
995	mRNA_9817	jgi|Albya1|121464|fgenesh1_pm.16_#_65	11.7064	11.5783	11.5915	11.4175	11.2571	11.0865	2850.82	-0.634312	0.175601	-3.61222	0.000303582	0.0016191	OK	3306	2678	2903	2996	2805	2047	3467.63	2234.01
996	mRNA_6253	jgi|Albya1|85662|e_gw1.6.1754.1	7.09955	7.06509	6.88756	6.86877	6.67227	6.55043	119.09	-0.633787	0.251305	-2.52199	0.0116694	0.0348226	OK	140	138	113	123	105	81	144.836	93.3442
997	mRNA_282	jgi|Albya1|120447|fgenesh1_pm.10_#_148	10.1354	10.0691	10.0337	9.93948	9.54294	9.63706	978.518	-0.633774	0.197156	-3.21458	0.00130636	0.00567049	OK	1185	1104	1138	946	650	771	1190.06	766.979
998	mRNA_1562	jgi|Albya1|83459|e_gw1.5.889.1	8.65288	8.45592	8.47183	8.25413	8.18094	8.12655	335.232	-0.633645	0.180476	-3.51096	0.000446496	0.00224612	OK	429	339	368	283	293	270	407.689	262.774
999	mRNA_4603	jgi|Albya1|96529|gm4.1239_g	7.48477	7.61133	7.64177	7.28327	7.1844	7.28676	174.227	-0.633371	0.199452	-3.17555	0.00149553	0.00633152	OK	158	205	211	151	149	155	211.869	136.585
1000	mRNA_8624	jgi|Albya1|103457|gm4.8167_g	7.82228	8.16707	8.13878	7.60684	7.7135	7.81235	241.751	-0.633095	0.220559	-2.87042	0.00409929	0.0147009	OK	196	306	312	164	217	241	293.96	189.543
1001	mRNA_6469	jgi|Albya1|96687|gm4.1397_g	10.9599	10.8602	10.9107	10.6193	10.408	10.6075	1734.46	-0.632668	0.156473	-4.04329	5.27056e-05	0.000350581	OK	2061	1883	2116	1406	1222	1630	2108.79	1360.13
1002	mRNA_3431	jgi|Albya1|101528|gm4.6238_g	10.546	10.5117	10.5228	10.1574	10.1215	10.2195	1328.12	-0.632233	0.133775	-4.72609	2.2888e-06	2.22126e-05	OK	1492	1440	1551	1024	1114	1246	1614.56	1041.68
1003	mRNA_3362	jgi|Albya1|95691|gm4.401_g	9.55273	9.51446	9.46576	9.20961	9.07933	9.17777	658.355	-0.631837	0.15068	-4.19323	2.75012e-05	0.000200452	OK	746	742	731	552	533	587	800.259	516.451
1004	mRNA_87	jgi|Albya1|102122|gm4.6832_g	10.5565	10.2195	10.2152	10.0524	9.91089	9.98396	1173.74	-0.631067	0.188413	-3.34939	0.000809895	0.00376614	OK	1662	1126	1196	983	938	1033	1426.44	921.05
1005	mRNA_6065	jgi|Albya1|106394|fgenesh1_pg.2_#_689	9.25792	9.46511	9.51927	9.15337	9.00918	9.04484	619.928	-0.630922	0.176374	-3.57718	0.000347324	0.00180975	OK	562	733	833	528	499	525	753.362	486.494
1006	mRNA_1625	jgi|Albya1|95361|gm4.71_g	6.65698	6.82523	6.82892	6.37755	6.50217	6.51594	100.266	-0.630743	0.240696	-2.62049	0.00878025	0.0275582	OK	89	120	122	72	99	92	121.842	78.6908
1007	mRNA_1679	jgi|Albya1|96573|gm4.1283_g	14.7942	14.7964	14.8586	14.5312	14.3908	14.4311	25954.1	-0.630738	0.132335	-4.76621	1.87724e-06	1.87141e-05	OK	27913	28277	32428	21997	21040	22159	31538.9	20369.3
1008	mRNA_583	jgi|Albya1|90884|e_gw1.13.186.1	12.5301	12.4923	12.4867	12.1792	12.1362	12.1067	5221.51	-0.629311	0.123149	-5.11014	3.21912e-07	3.95757e-06	OK	5852	5675	5967	4324	4677	4377	6342.61	4100.4
1009	mRNA_1255	jgi|Albya1|104073|gm4.8783_g	11.126	11.1392	11.2012	10.9164	10.7075	10.7517	2055.73	-0.629217	0.151512	-4.15293	3.28248e-05	0.000233259	OK	2187	2173	2511	1892	1653	1718	2497.05	1614.41
1010	mRNA_5144	jgi|Albya1|102861|gm4.7571_g	7.31885	7.77379	7.57159	7.21541	7.30361	7.20775	174.002	-0.629065	0.238122	-2.64178	0.00824725	0.0262004	OK	107	209	149	196	248	136	211.347	136.656
1011	mRNA_4017	jgi|Albya1|98026|gm4.2736_g	14.1706	14.1932	14.2361	13.887	13.7896	13.8339	16929.5	-0.628663	0.125223	-5.02034	5.15801e-07	5.96037e-06	OK	18075	17647	20093	14539	14535	15014	20560.8	13298.2
1012	mRNA_1602	jgi|Albya1|102712|gm4.7422_g	9.23415	9.09791	8.98717	8.97092	8.72291	8.54489	502.1	-0.627596	0.218571	-2.87136	0.00408707	0.0146708	OK	607	498	460	567	474	337	609.62	394.579
1013	mRNA_1264	jgi|Albya1|72819|e_gw1.1.3963.1	9.64924	9.69649	9.70147	9.14114	9.31553	9.49702	742.847	-0.627536	0.185636	-3.38047	0.000723623	0.00342352	OK	800	846	915	438	630	809	901.907	583.787
1014	mRNA_5518	jgi|Albya1|81706|e_gw1.4.1816.1	7.5106	7.37371	7.40878	7.24624	7.06241	7.00691	157.603	-0.627125	0.217225	-2.88698	0.0038896	0.0140603	OK	192	165	183	145	128	119	191.328	123.878
1015	mRNA_8100	jgi|Albya1|101332|gm4.6042_g	7.75898	7.80568	7.94278	7.55516	7.54591	7.41612	208.119	-0.626695	0.196633	-3.18713	0.00143693	0.00613686	OK	209	218	278	173	194	162	252.623	163.614
1016	mRNA_5091	jgi|Albya1|103335|gm4.8045_g	6.35729	6.56227	6.53875	6.19416	6.11204	6.27485	82.6731	-0.626565	0.260891	-2.40163	0.0163222	0.0457117	OK	77	105	108	61	61	82	100.349	64.9975
1017	mRNA_7250	jgi|Albya1|98495|gm4.3205_g	12.0874	12.1337	12.1764	11.8752	11.7058	11.7303	4045.3	-0.626039	0.142622	-4.3895	1.1361e-05	9.21329e-05	OK	4188	4295	4838	3718	3411	3397	4909.49	3181.12
1018	mRNA_9779	jgi|Albya1|100436|gm4.5146_g	10.2309	10.3573	10.3441	10.0393	9.88175	9.94339	1146.69	-0.625805	0.150454	-4.15944	3.19025e-05	0.000227854	OK	1153	1329	1404	986	920	996	1391.56	901.815
1019	mRNA_797	jgi|Albya1|98295|gm4.3005_g	9.57593	9.29218	9.32427	9.12142	9.0513	8.98976	613.6	-0.624271	0.180483	-3.45888	0.000542423	0.00265553	OK	822	572	638	535	555	500	744.323	482.878
1020	mRNA_1831	jgi|Albya1|101611|gm4.6321_g	10.532	10.5617	10.5235	10.3853	10.0491	10.0813	1344.77	-0.623827	0.183543	-3.39881	0.000676796	0.00322316	OK	1465	1441	1489	1411	1043	1051	1631.06	1058.47
1021	mRNA_247	jgi|Albya1|96224|gm4.934_g	6.7212	6.93423	7.00546	6.51011	6.53974	6.71118	109.327	-0.622829	0.251988	-2.47166	0.0134488	0.039146	OK	94	122	144	78	93	116	132.566	86.0878
1022	mRNA_663	jgi|Albya1|98547|gm4.3257_g	9.72297	9.75153	9.77812	9.4843	9.36304	9.34798	777.889	-0.622676	0.147838	-4.21186	2.53272e-05	0.000186618	OK	822	822	911	702	683	647	943.201	612.576
1023	mRNA_5615	jgi|Albya1|73513|e_gw1.2.2785.1	12.2058	11.7372	11.7342	11.5567	11.5243	11.5941	3503.33	-0.622174	0.209362	-2.97177	0.00296089	0.0112528	OK	5174	3197	3289	2773	3034	3169	4247.26	2759.4
1024	mRNA_3387	jgi|Albya1|89482|e_gw1.10.847.1	8.76996	9.02125	8.92962	8.69629	8.48641	8.50861	436.684	-0.621847	0.188692	-3.29556	0.000982268	0.00444156	OK	393	558	519	408	354	351	529.366	344.002
1025	mRNA_9048	jgi|Albya1|96032|gm4.742_g	9.83961	9.75812	9.8973	9.54652	9.43542	9.4623	823.519	-0.621762	0.149493	-4.15913	3.19458e-05	0.000227854	OK	923	843	1063	682	673	707	998.279	648.758
1026	mRNA_1622	jgi|Albya1|102511|gm4.7221_g	8.08565	8.26023	8.22455	7.83137	7.90144	7.85294	265.87	-0.618633	0.179582	-3.44484	0.00057139	0.00277615	OK	245	312	311	211	264	229	322.016	209.725
1027	mRNA_4818	jgi|Albya1|95467|gm4.177_g	8.42028	8.42916	8.53699	7.98309	8.10937	8.26598	320.453	-0.617455	0.192296	-3.21097	0.00132288	0.00572603	OK	332	334	406	209	283	340	388.001	252.906
1028	mRNA_81	jgi|Albya1|103840|gm4.8550_g	9.74297	9.44237	9.28623	9.34477	9.10141	9.00257	662.604	-0.617411	0.229759	-2.68721	0.00720518	0.0233478	OK	788	620	492	849	713	446	802.261	522.946
1029	mRNA_10167	jgi|Albya1|103725|gm4.8435_g	14.4249	14.3787	14.3835	14.0452	13.9908	14.0813	19417	-0.617195	0.123225	-5.00867	5.48062e-07	6.2987e-06	OK	21070	19179	20288	17378	18113	18048	23508.1	15325.8
1030	mRNA_6385	jgi|Albya1|102757|gm4.7467_g	9.35596	9.60389	9.55114	9.12367	9.1544	9.21066	659.331	-0.615097	0.167121	-3.68055	0.000232734	0.00128858	OK	588	796	788	509	603	617	797.793	520.868
1031	mRNA_8665	jgi|Albya1|101004|gm4.5714_g	12.6899	12.4766	12.4388	12.2966	12.1547	12.1155	5391.97	-0.614171	0.166947	-3.67883	0.000234303	0.00129447	OK	6867	5199	5281	5162	4883	4337	6522.66	4261.29
1032	mRNA_1409	jgi|Albya1|87421|e_gw1.8.38.1	9.9058	9.74999	9.74231	9.60652	9.38912	9.35299	808.264	-0.613736	0.177505	-3.45757	0.000545065	0.00266528	OK	1016	824	885	760	656	632	977.638	638.889
1033	mRNA_4476	jgi|Albya1|95846|gm4.556_g	8.91571	9.00257	8.97341	8.55141	8.67378	8.64447	452.255	-0.612579	0.15799	-3.87732	0.000105615	0.000640666	OK	473	521	541	318	424	412	546.853	357.657
1034	mRNA_9170	jgi|Albya1|99480|gm4.4190_g	11.9234	11.7558	11.8237	11.5279	11.4334	11.4917	3300.14	-0.612113	0.139912	-4.37499	1.21441e-05	9.78648e-05	OK	4032	3171	3725	2793	2810	2983	3989.92	2610.35
1035	mRNA_1036	jgi|Albya1|81863|e_gw1.4.318.1	10.6862	10.9293	10.8312	10.4332	10.5225	10.454	1633.62	-0.611972	0.155275	-3.94123	8.10665e-05	0.000508881	OK	1524	1898	1841	1291	1636	1443	1974.99	1292.24
1036	mRNA_383	jgi|Albya1|100086|gm4.4796_g	15.8421	15.5963	15.6416	15.3864	15.2748	15.3719	48015.2	-0.611731	0.154432	-3.96116	7.45865e-05	0.000472054	OK	61711	48253	53603	38891	38534	43532	58045.1	37985.3
1037	mRNA_6298	jgi|Albya1|81800|e_gw1.4.2915.1	7.85899	8.41659	8.3079	7.75915	7.91922	7.97821	273.199	-0.61138	0.25397	-2.40729	0.0160715	0.0451576	OK	187	374	351	182	257	272	330.236	216.163
1038	mRNA_9578	jgi|Albya1|100912|gm4.5622_g	8.05162	8.18466	8.24826	7.89151	7.80784	7.81642	261.113	-0.611294	0.183444	-3.33232	0.000861257	0.00397138	OK	249	292	339	220	223	225	315.618	206.607
1039	mRNA_5039	jgi|Albya1|96437|gm4.1147_g	10.832	10.8852	10.934	10.5213	10.4926	10.5899	1706.42	-0.611106	0.136003	-4.49333	7.01179e-06	6.07005e-05	OK	1775	1886	2143	1294	1423	1623	2062.52	1350.32
1040	mRNA_4197	jgi|Albya1|102361|gm4.7071_g	6.8165	6.97207	6.98251	6.50019	6.6592	6.70388	111.562	-0.609186	0.237643	-2.56345	0.0103638	0.0315255	OK	106	135	144	70	102	110	134.772	88.3523
1041	mRNA_9717	jgi|Albya1|97400|gm4.2110_g	9.62269	9.83164	9.844	9.54006	9.35975	9.37324	791.412	-0.608556	0.173902	-3.49942	0.00046628	0.0023317	OK	727	900	985	736	662	660	955.896	626.927
1042	mRNA_4977	jgi|Albya1|103320|gm4.8030_g	11.4998	11.3504	11.4042	11.238	10.9536	10.9979	2478.39	-0.608361	0.172247	-3.53191	0.000412568	0.00209165	OK	2960	2500	2836	2404	1921	2002	2993.33	1963.45
1043	mRNA_6652	jgi|Albya1|96561|gm4.1271_g	9.76006	9.78632	9.82069	9.29681	9.49991	9.52708	800.89	-0.60669	0.16383	-3.70316	0.000212929	0.00119092	OK	864	889	995	501	744	790	966.848	634.931
1044	mRNA_4546	jgi|Albya1|96927|gm4.1637_g	12.1882	11.7705	11.8052	11.8039	11.3965	11.5269	3572.52	-0.605403	0.228334	-2.6514	0.00801596	0.0255505	OK	5258	3326	3695	3493	2399	2919	4311.28	2833.75
1045	mRNA_2253	jgi|Albya1|98418|gm4.3128_g	9.06796	9.07346	8.79188	8.73733	8.64107	8.56446	460.845	-0.60394	0.189516	-3.18674	0.00143884	0.00614162	OK	432	458	301	621	616	351	555.92	365.77
1046	mRNA_5680	jgi|Albya1|100022|gm4.4732_g	9.13126	8.99206	9.08005	8.73551	8.71862	8.74681	486.784	-0.603865	0.154255	-3.91473	9.05046e-05	0.000559007	OK	582	495	591	372	415	441	587.198	386.37
1047	mRNA_4785	jgi|Albya1|99515|gm4.4225_g	8.35474	8.09077	8.12336	7.95212	7.87038	7.78549	267.246	-0.603264	0.200255	-3.01247	0.0025913	0.0100265	OK	373	272	308	212	217	213	322.32	212.171
1048	mRNA_2343	jgi|Albya1|102186|gm4.6896_g	8.50462	8.83781	8.8249	8.32664	8.41361	8.4608	387.536	-0.603149	0.198876	-3.03279	0.00242304	0.00947065	OK	258	444	401	369	477	347	467.385	307.687
1049	mRNA_7098	jgi|Albya1|96384|gm4.1094_g	7.14352	7.12589	7.13707	6.81367	6.81178	6.86906	128.591	-0.603129	0.208574	-2.89167	0.00383198	0.0138977	OK	144	146	156	94	107	120	155.085	102.096
1050	mRNA_2044	jgi|Albya1|82076|e_gw1.4.1305.1	12.7241	12.4651	12.5012	12.0888	12.2488	12.3167	5502.69	-0.60277	0.17274	-3.48946	0.000483991	0.00240464	OK	7171	5397	5987	3617	5056	5482	6635.79	4369.59
1051	mRNA_4140	jgi|Albya1|100133|gm4.4843_g	10.8736	11.0522	11.1411	10.5702	10.7085	10.7624	1890.69	-0.60192	0.169603	-3.549	0.000386694	0.00198665	OK	1742	2182	2586	1245	1698	1854	2279.48	1501.9
1052	mRNA_3813	jgi|Albya1|71518|e_gw1.1.1218.1	11.5558	11.5633	11.609	11.3805	11.164	11.1304	2762.22	-0.601343	0.159194	-3.77741	0.000158467	0.000916275	OK	2911	2808	3184	2766	2400	2191	3329.7	2194.74
1053	mRNA_4528	jgi|Albya1|101267|gm4.5977_g	7.77541	7.46122	7.47202	7.2862	7.20651	7.30341	175.144	-0.601194	0.223528	-2.68957	0.00715432	0.0232221	OK	237	166	175	146	148	161	211.118	139.171
1054	mRNA_6910	jgi|Albya1|101834|gm4.6544_g	8.80914	8.95936	8.94537	8.6715	8.41176	8.62226	436.15	-0.600541	0.185396	-3.23923	0.00119853	0.00527382	OK	425	518	542	382	309	412	525.638	346.662
1055	mRNA_4054	jgi|Albya1|95465|gm4.175_g	10.3905	10.3515	10.3778	10.1447	9.96212	9.9797	1200.39	-0.600253	0.150066	-3.99992	6.33647e-05	0.000410139	OK	1339	1281	1412	1083	984	1002	1446.57	954.212
1056	mRNA_533	jgi|Albya1|97031|gm4.1741_g	11.6207	11.5493	11.587	11.3996	11.1313	11.1742	2782.4	-0.59945	0.16314	-3.67445	0.000238361	0.00131406	OK	3154	2813	3159	2747	2233	2292	3352.28	2212.52
1057	mRNA_6780	jgi|Albya1|96187|gm4.897_g	7.75842	8.03163	8.04446	7.66186	7.57156	7.66709	226.324	-0.599435	0.204939	-2.92494	0.00344518	0.0127472	OK	163	259	251	231	231	200	272.677	179.97
1058	mRNA_3908	jgi|Albya1|120445|fgenesh1_pm.10_#_146	6.58423	6.49015	6.52945	6.31092	6.16715	6.27599	85.4811	-0.598351	0.247402	-2.41854	0.0155831	0.0440425	OK	99	89	99	74	67	78	102.958	68.0045
1059	mRNA_4752	jgi|Albya1|103816|gm4.8526_g	6.67537	6.68743	6.70742	6.48967	6.26128	6.44406	95.0795	-0.598336	0.245534	-2.43688	0.0148146	0.0423684	OK	101	108	115	84	67	89	114.518	75.6409
1060	mRNA_56	jgi|Albya1|75326|e_gw1.2.1058.1	6.69019	6.85672	6.839	6.34746	6.5374	6.61179	102.351	-0.598216	0.250729	-2.38591	0.0170371	0.0473519	OK	99	128	132	59	91	106	123.272	81.4295
1061	mRNA_9752	jgi|Albya1|101150|gm4.5860_g	8.27964	8.29685	8.28892	8.06539	7.8526	7.96946	284.619	-0.596382	0.180223	-3.30913	0.000935878	0.00427195	OK	297	321	328	261	224	251	342.624	226.615
1062	mRNA_9425	jgi|Albya1|70654|e_gw1.1.1487.1	10.047	9.97639	9.94594	9.77562	9.53755	9.63205	922.15	-0.596344	0.1628	-3.66305	0.000249232	0.00136616	OK	1057	974	992	882	735	796	1110.07	734.231
1063	mRNA_670	jgi|Albya1|91119|e_gw1.13.216.1	8.30164	8.41326	8.36406	8.09349	8.04825	7.96589	298.966	-0.596326	0.172346	-3.46005	0.000540071	0.00264738	OK	299	359	352	253	272	239	359.889	238.044
1064	mRNA_1235	jgi|Albya1|97096|gm4.1806_g	8.71933	8.74796	8.92606	8.71104	8.35331	8.30357	407.394	-0.595924	0.224216	-2.65782	0.00786487	0.0251467	OK	393	404	529	457	327	289	490.357	324.43
1065	mRNA_6882	jgi|Albya1|96537|gm4.1247_g	7.57488	7.68567	7.60498	7.17837	7.29818	7.43821	180.102	-0.595237	0.209846	-2.83655	0.00456043	0.0160775	OK	188	223	213	112	152	190	216.738	143.467
1066	mRNA_4271	jgi|Albya1|102877|gm4.7587_g	8.69669	8.39996	8.50452	8.25436	8.21672	8.17397	339.112	-0.594825	0.188218	-3.16031	0.00157603	0.00660989	OK	444	320	384	277	301	284	408.047	270.178
1067	mRNA_4531	jgi|Albya1|99456|gm4.4166_g	9.48219	9.41429	9.43929	9.27894	8.98592	9.04897	633.336	-0.594245	0.1789	-3.32166	0.000894843	0.00411393	OK	728	658	730	618	482	524	761.957	504.714
1068	mRNA_9116	jgi|Albya1|100358|gm4.5068_g	11.0341	10.7966	10.8377	10.8107	10.417	10.3775	1732.84	-0.593708	0.217047	-2.73539	0.00623071	0.0208123	OK	2215	1615	1827	1945	1348	1241	2084.45	1381.24
1069	mRNA_8584	jgi|Albya1|99652|gm4.4362_g	10.3128	10.295	10.3326	10.2796	9.68404	9.8687	1161.14	-0.592736	0.236306	-2.50834	0.0121299	0.0358886	OK	1254	1183	1328	1398	741	909	1396.36	925.907
1070	mRNA_4842	jgi|Albya1|99341|gm4.4051_g	6.74345	6.83543	6.73377	6.31134	6.55242	6.56446	100.681	-0.592281	0.249245	-2.37631	0.017487	0.0484449	OK	104	114	106	64	106	102	121.062	80.2999
1071	mRNA_5085	jgi|Albya1|116664|fgenesh1_pm.3_#_675	9.55204	9.45477	9.38294	9.25673	9.16669	8.95176	642.615	-0.591781	0.18551	-3.19003	0.0014226	0.00608916	OK	728	625	600	688	694	453	772.596	512.635
1072	mRNA_7990	jgi|Albya1|102761|gm4.7471_g	9.16981	8.96676	9.04565	8.92411	8.59382	8.65658	487.496	-0.591667	0.200609	-2.94935	0.0031844	0.0119489	OK	600	491	564	481	357	388	586.083	388.91
1073	mRNA_4260	jgi|Albya1|98030|gm4.2740_g	7.38799	7.65981	7.52521	7.26861	7.35143	7.01994	169.711	-0.590733	0.239035	-2.47133	0.0134613	0.0391529	OK	137	221	175	159	201	114	203.979	135.443
1074	mRNA_2035	jgi|Albya1|101841|gm4.6551_g	9.26044	9.27716	9.19889	9.01618	8.85743	8.86791	551.271	-0.590571	0.159337	-3.70642	0.000210213	0.00118001	OK	594	613	587	518	480	459	662.553	439.988
1075	mRNA_5063	jgi|Albya1|101604|gm4.6314_g	8.27585	8.41242	8.31818	8.08761	7.97887	7.97965	294.568	-0.590506	0.174932	-3.37563	0.000736474	0.00346873	OK	238	321	268	352	340	232	354.025	235.112
1076	mRNA_5119	jgi|Albya1|96881|gm4.1591_g	9.47301	9.4488	9.4654	9.14565	9.09727	9.15066	639.685	-0.590248	0.141198	-4.18029	2.91135e-05	0.000210383	OK	671	695	723	538	579	575	768.746	510.623
1077	mRNA_8862	jgi|Albya1|102061|gm4.6771_g	9.51821	9.51215	9.55115	9.26195	9.14043	9.18281	669.208	-0.589977	0.146466	-4.02808	5.62345e-05	0.000372124	OK	735	749	836	547	534	586	804.165	534.25
1078	mRNA_9548	jgi|Albya1|100874|gm4.5584_g	8.53292	8.45377	8.36739	8.05828	8.20196	8.12893	319.102	-0.589713	0.176294	-3.34506	0.000822641	0.00381618	OK	380	332	321	239	329	287	383.426	254.777
1079	mRNA_3744	jgi|Albya1|95896|gm4.606_g	7.39748	7.53097	7.51262	7.31329	6.95793	7.22732	164.101	-0.589683	0.233917	-2.52091	0.0117053	0.0348893	OK	159	185	193	162	110	158	197.178	131.023
1080	mRNA_10008	jgi|Albya1|104235|gm4.8945_g	7.38688	7.29164	7.26548	6.95335	6.96971	7.11616	146.169	-0.588809	0.211946	-2.77811	0.00546756	0.0187599	OK	152	143	138	130	149	145	175.59	116.748
1081	mRNA_9113	jgi|Albya1|100063|gm4.4773_g	10.6923	10.7541	10.8416	10.4428	10.3723	10.469	1575.82	-0.588067	0.142015	-4.14089	3.45962e-05	0.000243375	OK	1589	1674	2001	1272	1323	1493	1892.61	1259.03
1082	mRNA_2627	jgi|Albya1|83462|e_gw1.5.1516.1	11.0084	11.2117	11.2393	10.9846	10.7378	10.7193	2074.71	-0.587901	0.181394	-3.24101	0.00119107	0.00524698	OK	1857	2389	2602	2061	1726	1622	2491.68	1657.74
1083	mRNA_893	jgi|Albya1|97455|gm4.2165_g	10.3061	10.2929	10.3156	10.0047	9.97979	9.92767	1145.97	-0.58736	0.132925	-4.41872	9.92886e-06	8.19877e-05	OK	1212	1249	1332	969	1070	955	1376.08	915.86
1084	mRNA_123	jgi|Albya1|96598|gm4.1308_g	7.35845	7.36087	7.30724	7.15005	6.94402	7.02028	148.915	-0.587113	0.21237	-2.76458	0.00569968	0.0194029	OK	129	148	127	200	166	117	178.804	119.025
1085	mRNA_9415	jgi|Albya1|95765|gm4.475_g	8.21021	8.40336	8.4271	7.99172	8.04674	8.05795	297.64	-0.586671	0.181626	-3.2301	0.00123745	0.00540489	OK	267	330	362	236	288	277	357.337	237.943
1086	mRNA_1710	jgi|Albya1|97533|gm4.2243_g	10.3848	10.2065	10.2456	10.0107	9.90644	9.93648	1130.16	-0.585804	0.151463	-3.86763	0.000109898	0.000661794	OK	1401	1123	1262	959	955	996	1356.5	903.809
1087	mRNA_7057	jgi|Albya1|99976|gm4.4686_g	9.81132	9.93374	9.95619	9.67732	9.5494	9.47635	868.773	-0.585646	0.161823	-3.61905	0.000295689	0.00158359	OK	804	893	963	898	863	692	1042.73	694.821
1088	mRNA_102	jgi|Albya1|96522|gm4.1232_g	13.1302	12.9488	13.0059	12.7775	12.611	12.6854	7582.25	-0.585545	0.148928	-3.93172	8.43391e-05	0.000525141	OK	9389	7633	8779	6460	5997	6742	9100.17	6064.33
1089	mRNA_4178	jgi|Albya1|97179|gm4.1889_g	10.5718	10.4897	10.5173	10.211	10.1699	10.2001	1336.74	-0.584787	0.131899	-4.43361	9.26673e-06	7.70992e-05	OK	1520	1325	1474	1139	1222	1218	1604.02	1069.47
1090	mRNA_4204	jgi|Albya1|97708|gm4.2418_g	7.79143	7.99087	8.04616	7.58679	7.65041	7.67113	225.695	-0.584627	0.197001	-2.96764	0.00300097	0.0113771	OK	199	252	288	173	214	212	270.809	180.581
1091	mRNA_9784	jgi|Albya1|99831|gm4.4541_g	7.69082	7.76236	7.83492	7.42833	7.46987	7.47838	198.815	-0.584089	0.187541	-3.11447	0.00184278	0.00749975	OK	178	218	235	167	202	176	238.52	159.11
1092	mRNA_3686	jgi|Albya1|97511|gm4.2221_g	9.09607	9.14783	9.2772	8.84596	8.77801	8.92394	525.969	-0.583605	0.166244	-3.51053	0.000447207	0.00224801	OK	543	588	739	379	396	518	630.926	421.013
1093	mRNA_2991	jgi|Albya1|102533|gm4.7243_g	8.18334	8.18474	8.21322	7.80977	7.91495	7.90869	266.887	-0.583324	0.171963	-3.39216	0.000693439	0.00329426	OK	281	267	297	208	272	252	320.119	213.655
1094	mRNA_4090	jgi|Albya1|95500|gm4.210_g	7.6888	7.77206	7.74825	7.56281	7.42315	7.28594	195.29	-0.583183	0.206902	-2.81864	0.00482279	0.0168557	OK	198	211	220	195	183	144	234.232	156.348
1095	mRNA_2228	jgi|Albya1|99069|gm4.3779_g	12.9999	12.9631	12.9993	12.7468	12.6273	12.5741	7356.07	-0.582332	0.137425	-4.23744	2.2608e-05	0.000168923	OK	8107	7372	8322	6845	6702	6072	8820.85	5891.3
1096	mRNA_8821	jgi|Albya1|97252|gm4.1962_g	8.22366	8.02564	8.04226	7.84349	7.74885	7.77165	250.721	-0.582203	0.187447	-3.10596	0.00189663	0.00770262	OK	314	233	257	228	226	222	300.635	200.807
1097	mRNA_6510	jgi|Albya1|95908|gm4.618_g	7.87222	7.59857	7.75765	7.49146	7.44209	7.39135	196.879	-0.582183	0.204653	-2.84473	0.00444486	0.0157204	OK	250	172	227	170	181	166	236.072	157.685
1098	mRNA_7262	jgi|Albya1|85610|e_gw1.6.941.1	9.87126	9.73151	9.72666	9.46307	9.39065	9.49443	797.371	-0.58168	0.152137	-3.8234	0.000131627	0.00077863	OK	1013	867	928	591	614	759	955.975	638.768
1099	mRNA_9625	jgi|Albya1|70484|e_gw1.1.2639.1	9.44284	9.07061	9.00333	8.91043	8.80698	8.87786	533.612	-0.581403	0.211543	-2.74839	0.00598894	0.0202064	OK	783	507	500	442	440	486	639.702	427.522
1100	mRNA_1258	jgi|Albya1|102432|gm4.7142_g	10.0964	9.87335	9.82964	9.71658	9.58551	9.52171	893.3	-0.580494	0.178199	-3.25756	0.00112375	0.00499043	OK	1109	841	836	900	863	711	1070.63	715.968
1101	mRNA_4812	jgi|Albya1|101216|gm4.5926_g	9.49383	9.63815	9.58336	9.26987	9.19084	9.27978	692.083	-0.579708	0.151089	-3.83686	0.000124616	0.000742871	OK	682	800	802	575	590	649	829.289	554.877
1102	mRNA_9764	jgi|Albya1|100175|gm4.4885_g	8.90372	9.02962	8.89552	8.67183	8.58688	8.61194	448.393	-0.578948	0.160083	-3.61655	0.000298561	0.00159477	OK	424	534	455	421	428	384	537.174	359.612
1103	mRNA_9989	jgi|Albya1|89971|e_gw1.11.460.1	7.8254	7.96468	7.8166	7.72892	7.51269	7.42666	214.485	-0.578925	0.213583	-2.71054	0.00671743	0.0220552	OK	213	260	226	221	188	157	256.951	172.019
1104	mRNA_6169	jgi|Albya1|97127|gm4.1837_g	8.68163	8.8343	8.87138	8.44137	8.48272	8.52447	406	-0.576743	0.168642	-3.41993	0.00062638	0.00300163	OK	376	471	516	304	368	382	486.09	325.911
1105	mRNA_10030	jgi|Albya1|101936|gm4.6646_g	9.15241	9.20571	9.28298	9.06919	8.74249	8.84098	541.752	-0.576609	0.18972	-3.03926	0.00237159	0.00928841	OK	549	596	696	525	393	453	648.596	434.909
1106	mRNA_8335	jgi|Albya1|102930|gm4.7640_g	11.2702	11.2196	11.2645	10.9276	10.8852	10.9507	2210.52	-0.576512	0.12703	-4.53838	5.66892e-06	4.99748e-05	OK	2424	2381	2629	1758	1902	2036	2646.4	1774.63
1107	mRNA_7781	jgi|Albya1|96226|gm4.936_g	9.47884	9.47104	9.39389	9.18664	9.06134	9.12451	635.08	-0.576455	0.150534	-3.8294	0.000128458	0.00076282	OK	714	713	691	546	528	569	760.297	509.862
1108	mRNA_3291	jgi|Albya1|99317|gm4.4027_g	11.2202	11.1441	11.1916	10.6473	10.9326	10.9583	2116.88	-0.575661	0.17501	-3.2893	0.00100436	0.00452284	OK	2351	2256	2484	1282	2109	2137	2533.7	1700.06
1109	mRNA_4760	jgi|Albya1|117805|fgenesh1_pm.4_#_682	9.59293	9.47561	9.53008	9.28882	9.22081	9.11624	674.144	-0.574888	0.157407	-3.65224	0.00025996	0.0014179	OK	772	644	738	628	654	544	806.711	541.576
1110	mRNA_4273	jgi|Albya1|102285|gm4.6995_g	10.0927	10.1527	10.1907	9.79336	9.79168	9.87361	1028.83	-0.574394	0.140183	-4.09744	4.17736e-05	0.000286023	OK	1067	1120	1268	781	886	998	1230.97	826.68
1111	mRNA_7761	jgi|Albya1|95936|gm4.646_g	8.56453	8.88513	8.82943	8.31287	8.49454	8.53552	398.526	-0.573623	0.203284	-2.82178	0.00477575	0.0167369	OK	320	520	489	270	391	388	476.727	320.326
1112	mRNA_3561	jgi|Albya1|103115|gm4.7825_g	8.00331	8.07255	8.11893	7.77538	7.76883	7.73202	244.732	-0.57333	0.1754	-3.26869	0.00108045	0.00483555	OK	238	267	295	207	233	210	292.731	196.734
1113	mRNA_9125	jgi|Albya1|97102|gm4.1812_g	11.4524	11.3639	11.339	11.1206	11.0307	11.0188	2428.61	-0.573132	0.136718	-4.19209	2.764e-05	0.000201056	OK	2784	2528	2595	2170	2201	2071	2904.76	1952.45
1114	mRNA_7100	jgi|Albya1|78012|e_gw1.3.766.1	10.8402	11.2857	11.3517	10.7369	10.8266	10.9834	2123.77	-0.572537	0.222251	-2.57609	0.00999253	0.0306384	OK	1582	2720	3160	1356	1735	2246	2539.73	1707.8
1115	mRNA_5461	jgi|Albya1|103985|gm4.8695_g	10.8174	10.8343	10.8367	10.558	10.4704	10.4785	1651.43	-0.571757	0.130902	-4.36783	1.25489e-05	0.000100811	OK	1746	1738	1864	1470	1494	1447	1974.45	1328.4
1116	mRNA_937	jgi|Albya1|101863|gm4.6573_g	10.7028	10.6068	10.6573	10.2941	10.305	10.3898	1465.28	-0.571168	0.137199	-4.16306	3.14015e-05	0.000224805	OK	1668	1465	1665	1143	1317	1427	1751.61	1178.96
1117	mRNA_9720	jgi|Albya1|96435|gm4.1145_g	7.8215	8.09026	8.0469	7.64728	7.7635	7.64911	233.188	-0.570249	0.20162	-2.82833	0.0046791	0.0164581	OK	202	302	295	171	228	196	278.683	187.693
1118	mRNA_1979	jgi|Albya1|102851|gm4.7561_g	9.68134	9.64425	9.69444	9.40685	9.29464	9.35364	742.43	-0.570021	0.143723	-3.9661	7.30574e-05	0.000463903	OK	813	804	900	619	612	665	887.222	597.639
1119	mRNA_4299	jgi|Albya1|98185|gm4.2895_g	12.3348	12.3108	12.3502	12.1028	11.9338	11.9677	4679.06	-0.569937	0.138637	-4.11099	3.93973e-05	0.000271929	OK	5121	4855	5471	4270	3918	4052	5591.46	3766.67
1120	mRNA_4797	jgi|Albya1|102214|gm4.6924_g	8.13114	8.22176	8.11333	7.70308	7.87293	7.95404	260.827	-0.569217	0.193179	-2.94658	0.00321314	0.0120396	OK	279	320	297	162	234	269	311.625	210.03
1121	mRNA_9433	jgi|Albya1|102572|gm4.7282_g	8.55942	8.39506	8.4721	8.18624	8.1161	8.20537	325.541	-0.568417	0.171794	-3.30871	0.000937261	0.00427573	OK	398	330	388	254	263	307	388.855	262.227
1122	mRNA_5286	jgi|Albya1|96653|gm4.1363_g	7.24605	7.29201	7.38369	6.91358	7.09932	7.03143	145.618	-0.568352	0.213894	-2.65717	0.00787992	0.0251843	OK	147	156	188	98	146	134	173.936	117.3
1123	mRNA_4827	jgi|Albya1|95555|gm4.265_g	8.40626	8.44793	8.39404	8.15848	8.02345	8.13474	311.772	-0.568237	0.169244	-3.3575	0.000786512	0.00366848	OK	335	363	359	259	247	290	372.389	251.154
1124	mRNA_7021	jgi|Albya1|98582|gm4.3292_g	10.2493	10.2636	10.2617	10.0437	9.85332	9.90073	1113.42	-0.567792	0.149645	-3.79426	0.000148085	0.000862076	OK	1194	1212	1289	1021	913	961	1329.74	897.105
1125	mRNA_2864	jgi|Albya1|75263|e_gw1.2.731.1	9.73375	9.81698	9.81177	9.47734	9.44927	9.47698	803.805	-0.567687	0.139294	-4.07546	4.59233e-05	0.000309751	OK	816	929	975	635	701	728	959.941	647.67
1126	mRNA_6492	jgi|Albya1|104120|gm4.8830_g	10.2742	10.5105	10.4404	9.99623	10.0888	10.1768	1240.6	-0.567366	0.165763	-3.42275	0.000619905	0.00297616	OK	1113	1519	1463	896	1150	1233	1481.44	999.748
1127	mRNA_5477	jgi|Albya1|100677|gm4.5387_g	7.81576	7.93211	7.87697	7.53668	7.62539	7.55973	214.883	-0.567278	0.183581	-3.09007	0.00200111	0.00807578	OK	220	252	253	159	204	191	256.594	173.172
1128	mRNA_7272	jgi|Albya1|122137|fgenesh1_pm.23_#_11	10.8339	10.7652	10.8329	10.4756	10.3771	10.5977	1633.25	-0.566368	0.152732	-3.70824	0.000208708	0.00117414	OK	1857	1731	2012	1227	1234	1691	1949.78	1316.72
1129	mRNA_2901	jgi|Albya1|98753|gm4.3463_g	8.07535	8.2957	8.20914	7.81949	7.86326	7.98597	268.564	-0.565914	0.191083	-2.96161	0.00306032	0.0115622	OK	235	326	300	208	252	269	320.573	216.556
1130	mRNA_9094	jgi|Albya1|98654|gm4.3364_g	10.2888	10.4821	10.5253	10.3319	9.97257	9.99903	1265.46	-0.565627	0.20299	-2.78648	0.00532842	0.0183561	OK	1168	1446	1641	1298	942	991	1510.4	1020.52
1131	mRNA_5654	jgi|Albya1|102065|gm4.6775_g	11.1566	10.8578	10.9006	10.4759	10.7282	10.7435	1841.67	-0.565155	0.192028	-2.94309	0.00324951	0.0121576	OK	2449	1694	1918	1178	1852	1866	2197.85	1485.49
1132	mRNA_9575	jgi|Albya1|95515|gm4.225_g	11.1389	11.0735	11.0634	10.6924	10.7574	10.8512	1984.04	-0.564864	0.141171	-4.00128	6.30019e-05	0.00040847	OK	2200	2097	2157	1498	1842	1957	2367.56	1600.52
1133	mRNA_7596	jgi|Albya1|102362|gm4.7072_g	9.14545	9.14481	9.23031	8.91946	8.79018	8.86711	526.354	-0.563906	0.155279	-3.63157	0.000281705	0.00152034	OK	567	578	682	426	411	480	627.932	424.776
1134	mRNA_6999	jgi|Albya1|118875|fgenesh1_pm.6_#_168	8.88399	8.87373	8.88384	8.63347	8.50091	8.56865	429.673	-0.56364	0.15693	-3.59166	0.000328575	0.00172967	OK	474	464	506	366	351	390	512.555	346.791
1135	mRNA_5891	jgi|Albya1|102631|gm4.7341_g	11.4342	11.5272	11.4827	11.261	11.1093	11.0977	2599.66	-0.563592	0.144271	-3.90648	9.36511e-05	0.00057567	OK	2636	2786	2851	2512	2344	2199	3101.08	2098.24
1136	mRNA_2856	jgi|Albya1|98770|gm4.3480_g	7.90559	7.92813	7.94727	7.49392	7.66813	7.70535	222.795	-0.562384	0.19157	-2.93566	0.00332841	0.0123627	OK	240	250	274	141	205	224	265.678	179.913
1137	mRNA_7102	jgi|Albya1|100631|gm4.5341_g	7.2469	7.20934	7.24607	6.98248	6.98401	6.87548	138.425	-0.562291	0.206777	-2.71931	0.00654186	0.02158	OK	149	136	152	126	142	113	165.064	111.785
1138	mRNA_8010	jgi|Albya1|89793|e_gw1.11.560.1	9.86766	9.71406	9.70929	9.53776	9.41227	9.39196	793.279	-0.561905	0.159594	-3.52084	0.000430176	0.00217376	OK	963	782	835	727	708	673	945.84	640.718
1139	mRNA_6794	jgi|Albya1|98054|gm4.2764_g	8.06148	8.24907	8.07747	7.79067	7.86583	7.8351	256.924	-0.561341	0.183646	-3.05664	0.00223833	0.00887947	OK	225	316	246	223	281	230	306.286	207.562
1140	mRNA_5863	jgi|Albya1|102567|gm4.7277_g	9.19151	9.14546	9.26393	9.00105	8.83756	8.8191	537.011	-0.560042	0.165672	-3.38042	0.000723761	0.00342352	OK	553	541	649	516	478	438	639.953	434.069
1141	mRNA_2697	jgi|Albya1|103727|gm4.8437_g	9.18891	9.11266	9.10185	8.91226	8.65599	8.8844	513.306	-0.55866	0.177602	-3.14557	0.00165762	0.00691437	OK	626	577	619	413	337	507	611.467	415.145
1142	mRNA_1839	jgi|Albya1|93959|e_gw1.21.151.1	13.9896	13.8765	13.8649	13.5748	13.6054	13.5956	14012.6	-0.558545	0.128334	-4.35226	1.3474e-05	0.000107346	OK	16377	14228	14919	11333	13380	12753	16691.7	11333.5
1143	mRNA_4712	jgi|Albya1|97528|gm4.2238_g	8.78868	8.76932	8.68898	8.48096	8.41993	8.4266	393.004	-0.557094	0.158157	-3.52242	0.00042763	0.00216231	OK	400	428	379	379	399	334	467.954	318.054
1144	mRNA_1472	jgi|Albya1|100356|gm4.5066_g	10.3049	10.2672	10.2126	10.0538	9.92171	9.85451	1118.78	-0.555274	0.153506	-3.61727	0.000297728	0.0015934	OK	1217	1138	1123	1141	1083	896	1331.47	906.1
1145	mRNA_7560	jgi|Albya1|102275|gm4.6985_g	13.8378	13.5347	13.5538	13.3275	13.3282	13.3398	11722.3	-0.554076	0.165011	-3.3578	0.000785644	0.00366666	OK	15519	10732	11730	9618	10989	10819	13946.1	9498.59
1146	mRNA_9537	jgi|Albya1|90883|e_gw1.13.69.1	10.5419	10.2775	10.3867	10.2031	10.0077	10.0675	1240.63	-0.553854	0.173033	-3.20085	0.00137023	0.00589123	OK	1618	1201	1462	1070	950	1085	1475.89	1005.37
1147	mRNA_8693	jgi|Albya1|111545|fgenesh1_pg.11_#_62	8.57349	8.54631	8.58456	8.30477	8.22875	8.26122	346.819	-0.553523	0.159206	-3.47677	0.000507484	0.00250773	OK	375	342	388	310	317	318	412.548	281.091
1148	mRNA_1664	jgi|Albya1|95733|gm4.443_g	11.2201	11.2272	11.2542	10.9781	10.8646	10.9065	2191.4	-0.552728	0.131432	-4.20542	2.60592e-05	0.000191184	OK	2258	2310	2501	1983	1959	1948	2606.13	1776.67
1149	mRNA_10032	jgi|Albya1|84829|e_gw1.6.1268.1	10.9585	10.7634	10.8025	10.7045	10.4179	10.4391	1678.61	-0.552489	0.181656	-3.0414	0.00235483	0.00923217	OK	2082	1648	1850	1661	1321	1362	1996.15	1361.06
1150	mRNA_974	jgi|Albya1|101140|gm4.5850_g	7.91287	8.1798	8.19204	7.76048	7.7961	7.86019	252.327	-0.552464	0.199421	-2.77034	0.0055998	0.0191198	OK	185	293	282	225	270	239	300.058	204.596
1151	mRNA_5097	jgi|Albya1|102062|gm4.6772_g	9.0524	9.00586	8.95398	8.49871	8.71502	8.84626	469.786	-0.55211	0.192637	-2.86607	0.004156	0.0148521	OK	570	542	554	259	395	520	558.597	380.975
1152	mRNA_544	jgi|Albya1|97715|gm4.2425_g	7.79452	7.86753	7.93554	7.53567	7.56946	7.61763	214.179	-0.551492	0.184774	-2.98468	0.00283875	0.0108368	OK	202	219	249	178	212	206	254.625	173.734
1153	mRNA_4864	jgi|Albya1|72104|e_gw1.1.2834.1	10.6118	10.6121	10.6612	10.4083	10.2612	10.2672	1441.97	-0.551194	0.143077	-3.85244	0.000116947	0.000701499	OK	1536	1564	1766	1269	1204	1229	1714.13	1169.82
1154	mRNA_9102	jgi|Albya1|97997|gm4.2707_g	7.1038	7.05461	7.02759	6.71305	6.76033	6.87983	123.294	-0.549894	0.219624	-2.5038	0.0122868	0.0362852	OK	136	126	128	95	116	128	146.511	100.077
1155	mRNA_6485	jgi|Albya1|98793|gm4.3503_g	10.0785	10.1106	10.1297	9.8288	9.75313	9.80164	1004.38	-0.549639	0.135527	-4.05555	5.00155e-05	0.000333842	OK	1017	1082	1157	874	904	913	1193.43	815.34
1156	mRNA_4717	jgi|Albya1|101960|gm4.6670_g	12.4541	12.1622	12.2149	12.0332	11.9073	11.9621	4550.11	-0.549107	0.166034	-3.30719	0.000942356	0.00429134	OK	5960	4337	4898	3899	3798	4084	5405.72	3694.5
1157	mRNA_9762	jgi|Albya1|99542|gm4.4252_g	8.21278	8.25699	8.33376	8.06031	7.90694	7.94441	282.595	-0.548695	0.178208	-3.07896	0.00207722	0.00832617	OK	279	299	347	261	242	246	335.696	229.495
1158	mRNA_5220	jgi|Albya1|96799|gm4.1509_g	12.1418	12.2275	12.2557	11.7645	11.9585	11.9485	4314.29	-0.547452	0.150539	-3.63662	0.000276244	0.00149401	OK	4160	4599	4993	3126	4536	4178	5123.17	3505.42
1159	mRNA_4305	jgi|Albya1|102441|gm4.7151_g	9.479	9.49143	9.56926	9.185	9.20882	9.22591	666.972	-0.547035	0.143439	-3.81371	0.000136895	0.000807313	OK	691	674	800	536	627	629	791.928	542.015
1160	mRNA_2465	jgi|Albya1|98665|gm4.3375_g	7.58646	7.81198	7.84572	7.45573	7.33269	7.59176	198.761	-0.547034	0.220528	-2.48057	0.0131173	0.0383405	OK	173	234	260	155	149	214	235.999	161.524
1161	mRNA_6834	jgi|Albya1|80396|e_gw1.4.1901.1	10.6114	10.4003	10.4442	10.1699	10.1589	10.204	1310.76	-0.546973	0.15096	-3.62331	0.000290862	0.00156209	OK	1561	1221	1348	1130	1261	1222	1556.3	1065.22
1162	mRNA_1443	jgi|Albya1|99081|gm4.3791_g	10.1726	10.0393	9.98666	9.86255	9.69665	9.70997	980.486	-0.546897	0.161896	-3.37807	0.000729972	0.00345077	OK	1190	989	1000	925	848	842	1164.13	796.839
1163	mRNA_3734	jgi|Albya1|70156|e_gw1.1.1822.1	8.91498	8.7841	8.9095	8.57996	8.58998	8.54464	428.391	-0.544981	0.158777	-3.43237	0.000598334	0.00288701	OK	450	396	469	395	452	369	508.356	348.427
1164	mRNA_7345	jgi|Albya1|101864|gm4.6574_g	10.3353	10.2365	10.249	9.96849	9.98383	9.9422	1129.09	-0.544755	0.136137	-4.00153	6.29337e-05	0.00040847	OK	1283	1158	1244	931	1084	994	1339.76	918.416
1165	mRNA_1701	jgi|Albya1|95306|gm4.16_g	8.54439	8.54925	8.54309	8.2691	8.23688	8.23671	341.734	-0.544723	0.15744	-3.45987	0.000540436	0.00264748	OK	376	377	403	273	298	308	405.493	277.975
1166	mRNA_289	jgi|Albya1|99732|gm4.4442_g	8.68724	8.71832	8.81001	8.48727	8.37563	8.4562	391.132	-0.543527	0.163712	-3.32002	0.000900109	0.00412581	OK	384	407	477	348	341	360	463.951	318.313
1167	mRNA_1666	jgi|Albya1|97630|gm4.2340_g	7.27428	7.15546	7.24766	6.95211	6.88785	7.01041	138.102	-0.542916	0.210383	-2.58061	0.0098627	0.0302886	OK	152	138	160	115	119	134	163.786	112.419
1168	mRNA_5077	jgi|Albya1|74320|e_gw1.2.3416.1	10.4005	10.3164	10.2694	10.0783	9.97463	10.0099	1174.26	-0.542361	0.143162	-3.78843	0.000151604	0.000879896	OK	1337	1152	1165	1117	1099	1060	1392.43	956.104
1169	mRNA_2254	jgi|Albya1|100295|gm4.5005_g	7.37415	7.73186	7.69853	7.38575	7.32087	7.28108	180.691	-0.54201	0.226796	-2.38986	0.016855	0.0469646	OK	142	219	226	161	167	155	214.24	147.143
1170	mRNA_7862	jgi|Albya1|103797|gm4.8507_g	7.32331	7.19892	7.1777	6.96555	7.0088	6.9089	139.011	-0.541393	0.211281	-2.56243	0.0103943	0.0315934	OK	166	141	146	115	139	117	164.793	113.23
1171	mRNA_8748	jgi|Albya1|101112|gm4.5822_g	9.78866	9.87154	9.86661	9.60729	9.52778	9.47206	838.386	-0.541094	0.147034	-3.68007	0.000233168	0.00128984	OK	814	857	904	826	839	708	993.79	682.982
1172	mRNA_10130	jgi|Albya1|83932|e_gw1.5.1401.1	7.3629	7.48884	7.40329	6.99119	7.18727	7.22279	157.648	-0.540954	0.215455	-2.51075	0.0120476	0.035702	OK	168	199	194	91	138	163	186.862	128.433
1173	mRNA_1137	jgi|Albya1|101149|gm4.5859_g	11.3116	11.3404	11.38	10.9392	11.0448	11.1129	2370.79	-0.539637	0.141654	-3.80955	0.000139223	0.000820411	OK	2487	2631	2937	1627	2124	2376	2809.09	1932.5
1174	mRNA_5359	jgi|Albya1|95872|gm4.582_g	10.1638	10.24	10.2117	9.94863	9.85864	9.88882	1077.47	-0.539568	0.137535	-3.92313	8.74066e-05	0.000542048	OK	994	1123	1088	1100	1106	949	1276.64	878.298
1175	mRNA_5793	jgi|Albya1|95508|gm4.218_g	10.5556	10.4663	10.5332	10.2247	10.1988	10.2127	1338.27	-0.538984	0.132101	-4.08008	4.50211e-05	0.000304734	OK	1540	1401	1626	1044	1152	1223	1585.38	1091.15
1176	mRNA_6969	jgi|Albya1|98708|gm4.3418_g	10.8901	10.4633	10.4946	10.3285	10.3233	10.3307	1457	-0.538247	0.198705	-2.70877	0.00675324	0.0221256	OK	2089	1217	1364	1233	1382	1347	1725.68	1188.32
1177	mRNA_4298	jgi|Albya1|102566|gm4.7276_g	11.3399	11.375	11.3636	11.1776	10.9871	10.9767	2397.84	-0.53749	0.149809	-3.58784	0.000333433	0.0017528	OK	2459	2517	2635	2408	2146	1992	2839.42	1956.27
1178	mRNA_10078	jgi|Albya1|81288|e_gw1.4.257.1	9.23571	9.13893	9.26185	8.93855	8.87726	8.92516	542.773	-0.536879	0.151858	-3.53541	0.00040715	0.00206827	OK	606	551	681	435	460	503	642.617	442.93
1179	mRNA_9388	jgi|Albya1|83409|e_gw1.5.1097.1	10.8638	10.8146	10.8654	10.5816	10.5095	10.5332	1681.47	-0.536351	0.129846	-4.13067	3.617e-05	0.000253058	OK	1840	1723	1962	1435	1493	1525	1990.48	1372.46
1180	mRNA_2131	jgi|Albya1|102824|gm4.7534_g	8.74937	8.62367	8.77919	8.49021	8.44807	8.32719	386.281	-0.535935	0.173047	-3.09706	0.00195453	0.00792104	OK	399	378	454	364	392	300	457.215	315.347
1181	mRNA_9298	jgi|Albya1|102163|gm4.6873_g	10.6773	10.6247	10.621	10.4876	10.2472	10.2547	1459.59	-0.534995	0.1629	-3.28418	0.00102279	0.00459776	OK	1613	1428	1536	1526	1281	1223	1727.16	1192.02
1182	mRNA_783	jgi|Albya1|84867|e_gw1.6.1016.1	10.5437	10.6736	10.6732	10.4836	10.2087	10.267	1450.97	-0.534931	0.171365	-3.12159	0.00179878	0.00735683	OK	1436	1631	1768	1397	1125	1242	1716.93	1185.01
1183	mRNA_6679	jgi|Albya1|100385|gm4.5095_g	8.26044	8.29199	8.24108	8.0029	7.91974	8.00385	282.291	-0.534545	0.168697	-3.16867	0.00153136	0.00646837	OK	242	287	247	322	332	248	333.998	230.584
1184	mRNA_9773	jgi|Albya1|119662|fgenesh1_pm.7_#_429	7.29669	7.26143	7.26781	6.94387	6.95972	7.09646	142.891	-0.53452	0.208465	-2.56407	0.0103452	0.0314851	OK	158	145	158	109	127	151	169.063	116.719
1185	mRNA_93	jgi|Albya1|108367|fgenesh1_pg.4_#_278	9.88299	9.93285	9.98918	9.68849	9.66612	9.53977	895.058	-0.534369	0.15031	-3.55512	0.000377807	0.00194619	OK	841	968	1043	830	921	705	1058.95	731.164
1186	mRNA_3952	jgi|Albya1|96065|gm4.775_g	10.1422	10.1977	10.1886	9.95111	9.86204	9.80259	1057.06	-0.533406	0.143687	-3.71228	0.0002054	0.00116147	OK	1070	1109	1171	1002	1011	886	1250.28	863.843
1187	mRNA_6444	jgi|Albya1|101131|gm4.5841_g	11.6881	11.437	11.4802	11.2876	11.1853	11.2298	2722.36	-0.532884	0.158003	-3.37261	0.000744595	0.00349415	OK	3446	2611	2926	2342	2349	2466	3219.49	2225.22
1188	mRNA_6210	jgi|Albya1|96266|gm4.976_g	9.40653	9.51845	9.53562	9.31272	9.03569	9.20095	657.896	-0.532747	0.176329	-3.02132	0.00251679	0.00976271	OK	635	736	797	625	498	608	778.005	537.786
1189	mRNA_8371	jgi|Albya1|94698|e_gw1.27.11.1	9.16238	9.24861	9.28136	8.84646	8.9142	9.03286	550.372	-0.532728	0.163669	-3.25491	0.00113429	0.0050342	OK	538	624	676	393	489	564	650.848	449.897
1190	mRNA_1391	jgi|Albya1|97532|gm4.2242_g	9.7735	9.95123	9.9114	9.58884	9.60676	9.55395	863.186	-0.531003	0.149957	-3.54104	0.000398549	0.00203803	OK	648	915	799	976	1138	701	1020.27	706.102
1191	mRNA_6397	jgi|Albya1|103459|gm4.8169_g	8.74646	8.80009	8.79739	8.52525	8.46132	8.47988	403.062	-0.530606	0.154554	-3.43315	0.000596615	0.00288134	OK	410	453	475	339	357	362	476.359	329.766
1192	mRNA_8881	jgi|Albya1|104076|gm4.8786_g	7.24047	7.3148	7.3895	6.95007	7.1544	7.01777	147.201	-0.530574	0.216272	-2.45327	0.0141564	0.0407584	OK	136	155	176	111	169	128	173.968	120.434
1193	mRNA_1003	jgi|Albya1|91361|e_gw1.14.431.1	9.65777	9.62467	9.65638	9.49915	9.23817	9.28655	733.829	-0.530321	0.169869	-3.12195	0.0017966	0.00735459	OK	755	743	795	784	638	613	867.205	600.454
1194	mRNA_5373	jgi|Albya1|103155|gm4.7865_g	8.06175	7.92891	8.12482	7.6585	7.71192	7.88594	242.401	-0.529805	0.200698	-2.63982	0.00829505	0.0262819	OK	273	236	322	162	199	263	286.417	198.386
1195	mRNA_1519	jgi|Albya1|91299|e_gw1.14.342.1	9.96574	10.1085	10.0879	9.82086	9.68711	9.75661	973.428	-0.52907	0.150692	-3.51093	0.000446538	0.00224612	OK	938	1142	1181	837	807	887	1149.94	796.913
1196	mRNA_9742	jgi|Albya1|96365|gm4.1075_g	9.42907	9.69734	9.75566	9.45007	9.26382	9.29308	730.332	-0.528857	0.18992	-2.78463	0.00535895	0.0184387	OK	605	829	949	691	622	633	862.714	597.95
1197	mRNA_3002	jgi|Albya1|77979|e_gw1.3.3694.1	7.51523	7.60108	7.53893	7.34859	7.27082	7.20678	173.016	-0.528654	0.19637	-2.69214	0.00709953	0.023093	OK	167	184	177	174	177	143	204.366	141.667
1198	mRNA_4378	jgi|Albya1|97223|gm4.1933_g	11.307	11.0587	11.1077	10.9288	10.8078	10.8439	2097.74	-0.527216	0.160029	-3.29449	0.000986005	0.00445322	OK	2680	2018	2293	1805	1773	1886	2476.83	1718.65
1199	mRNA_7986	jgi|Albya1|97623|gm4.2333_g	11.8504	11.9767	11.9741	11.7676	11.5621	11.5538	3580.87	-0.526355	0.158019	-3.33095	0.00086549	0.00398851	OK	3415	3881	4132	3592	3159	2981	4226.95	2934.8
1200	mRNA_1067	jgi|Albya1|75194|e_gw1.2.2431.1	9.97211	10.0055	9.92001	9.69671	9.65357	9.65671	914.894	-0.525196	0.13721	-3.82768	0.000129355	0.00076755	OK	969	946	921	832	894	843	1079.61	750.181
1201	mRNA_6524	jgi|Albya1|98398|gm4.3108_g	7.77436	7.8861	7.76404	7.6087	7.46132	7.52288	206.652	-0.52432	0.190944	-2.74593	0.00603392	0.0203024	OK	202	249	217	193	180	183	243.796	169.508
1202	mRNA_3608	jgi|Albya1|76032|e_gw1.2.986.1	7.71751	7.9437	8.02243	7.57997	7.66115	7.62751	220.551	-0.524056	0.204782	-2.55909	0.0104946	0.0318481	OK	185	246	289	171	218	204	260.174	180.929
1203	mRNA_4589	jgi|Albya1|95797|gm4.507_g	10.2606	10.3353	10.3188	9.88231	9.98937	10.1358	1158.43	-0.522488	0.161433	-3.23656	0.00120979	0.00531119	OK	1192	1326	1389	771	1010	1246	1365.94	950.924
1204	mRNA_5207	jgi|Albya1|101714|gm4.6424_g	8.87526	9.08828	9.10858	8.93032	8.5547	8.69639	481.031	-0.522044	0.21078	-2.47672	0.0132596	0.0386464	OK	416	545	588	516	361	416	567.125	394.937
1205	mRNA_767	jgi|Albya1|91419|e_gw1.14.115.1	9.41389	9.5833	9.62599	9.12744	9.2657	9.34836	685.073	-0.521607	0.17546	-2.9728	0.00295093	0.0112205	OK	637	791	893	453	621	713	807.586	562.561
1206	mRNA_9573	jgi|Albya1|115831|fgenesh1_pm.2_#_1041	9.08936	8.69487	8.82324	8.73097	8.45697	8.57353	434.908	-0.521562	0.216757	-2.40621	0.016119	0.0452578	OK	598	380	475	408	327	389	512.677	357.14
1207	mRNA_2645	jgi|Albya1|74417|e_gw1.2.2067.1	7.50432	7.35104	7.39457	7.11594	7.15207	7.18537	158.077	-0.521114	0.201619	-2.58465	0.00974779	0.0299716	OK	180	148	163	134	159	151	186.32	129.834
1208	mRNA_7479	jgi|Albya1|96236|gm4.946_g	10.7902	10.6336	10.6233	10.3419	10.4266	10.3938	1506.5	-0.52049	0.146369	-3.55601	0.000376529	0.0019422	OK	1795	1493	1566	1185	1505	1396	1775.35	1237.66
1209	mRNA_3759	jgi|Albya1|103150|gm4.7860_g	12.0975	12.0049	12.0783	11.6121	11.7658	11.8879	3910.06	-0.520185	0.160279	-3.2455	0.00117243	0.00518565	OK	4434	3962	4659	2561	3546	4222	4607.44	3212.69
1210	mRNA_5706	jgi|Albya1|98676|gm4.3386_g	10.8975	10.813	10.7991	10.6894	10.4586	10.4546	1675.62	-0.520105	0.163296	-3.18504	0.00144733	0.00617296	OK	1938	1775	1868	1597	1371	1382	1974.43	1376.81
1211	mRNA_10100	jgi|Albya1|100348|gm4.5058_g	11.6508	11.7856	11.8569	11.5632	11.4088	11.4285	3191.07	-0.52001	0.154283	-3.3705	0.00075032	0.00351673	OK	2995	3423	4019	2930	2749	2814	3760.02	2622.12
1212	mRNA_3397	jgi|Albya1|101469|gm4.6179_g	9.68471	9.67493	9.7446	9.45665	9.30568	9.45733	762.914	-0.51976	0.152493	-3.40841	0.000653421	0.00312538	OK	790	790	907	671	627	741	898.875	626.954
1213	mRNA_508	jgi|Albya1|118395|fgenesh1_pm.5_#_237	10.1656	9.98378	10.0338	9.88079	9.66698	9.74963	981.058	-0.519262	0.165814	-3.1316	0.00173854	0.00718094	OK	1197	956	1092	904	785	885	1155.73	806.386
1214	mRNA_2505	jgi|Albya1|97478|gm4.2188_g	9.51009	9.38376	9.36917	9.19705	9.10061	9.10109	629.638	-0.519213	0.155464	-3.33976	0.000838517	0.00388047	OK	715	598	618	613	615	560	741.731	517.544
1215	mRNA_5994	jgi|Albya1|99032|gm4.3742_g	9.99936	9.85135	9.84097	9.69214	9.54608	9.57545	875.321	-0.518672	0.157475	-3.29367	0.000988878	0.0044622	OK	1058	910	955	770	732	772	1030.99	719.648
1216	mRNA_4709	jgi|Albya1|86204|e_gw1.7.989.1	10.9217	10.9002	10.8816	10.7943	10.5074	10.4817	1753.27	-0.518587	0.176254	-2.94227	0.00325815	0.0121672	OK	1907	1768	1870	1902	1503	1394	2065.03	1441.51
1217	mRNA_6272	jgi|Albya1|99685|gm4.4395_g	10.014	10.0351	10.1055	9.83893	9.6871	9.74455	972.322	-0.518251	0.147551	-3.51235	0.000444163	0.00223709	OK	974	1039	1180	877	830	872	1145.11	799.535
1218	mRNA_3554	jgi|Albya1|103309|gm4.8019_g	11.9068	11.7543	11.8127	11.694	11.4266	11.4461	3328.08	-0.516251	0.169649	-3.04305	0.00234195	0.00919643	OK	3865	3166	3626	3430	2801	2775	3917.26	2738.9
1219	mRNA_3859	jgi|Albya1|103787|gm4.8497_g	7.71701	7.65605	7.76608	7.55386	7.32085	7.44158	193.821	-0.516224	0.20176	-2.5586	0.0105094	0.0318804	OK	208	199	241	179	148	177	228.133	159.51
1220	mRNA_2459	jgi|Albya1|120799|fgenesh1_pm.12_#_16	9.62633	9.693	9.6754	9.28128	9.39885	9.43605	744.026	-0.515947	0.150546	-3.42718	0.000609895	0.00293359	OK	764	839	879	524	697	740	875.668	612.384
1221	mRNA_6862	jgi|Albya1|97750|gm4.2460_g	8.33608	8.43706	8.40763	8.15461	8.02787	8.15539	309.385	-0.514858	0.172185	-2.99014	0.00278848	0.0106873	OK	318	366	379	248	239	301	364.012	254.758
1222	mRNA_449	jgi|Albya1|102221|gm4.6931_g	9.8337	9.91865	9.92612	9.59776	9.55533	9.65316	871.484	-0.514414	0.143101	-3.59477	0.00032468	0.00171381	OK	842	987	1025	715	773	840	1025.23	717.739
1223	mRNA_2542	jgi|Albya1|100230|gm4.4940_g	9.29576	9.47919	9.42389	9.14182	9.02449	9.1716	621.086	-0.51357	0.163763	-3.13605	0.0017124	0.00710055	OK	576	744	731	522	512	610	730.48	511.692
1224	mRNA_6685	jgi|Albya1|101309|gm4.6019_g	11.0365	10.9114	10.9337	10.686	10.6687	10.6558	1826.92	-0.513465	0.134286	-3.82365	0.00013149	0.00077842	OK	2078	1763	1920	1619	1785	1653	2148.63	1505.2
1225	mRNA_4808	jgi|Albya1|95394|gm4.104_g	8.93725	9.0468	8.95877	8.90445	8.61841	8.53024	465.764	-0.513223	0.202536	-2.53399	0.0112772	0.0338254	OK	464	549	516	493	391	342	547.746	383.781
1226	mRNA_8882	jgi|Albya1|87377|e_gw1.8.61.1	11.0265	10.9616	11.0146	10.7863	10.6332	10.7002	1876.98	-0.512046	0.139582	-3.66842	0.000244054	0.0013416	OK	2073	1908	2182	1680	1579	1720	2206.62	1547.34
1227	mRNA_1366	jgi|Albya1|100273|gm4.4983_g	8.26946	8.21201	8.23138	8.00173	8.00723	7.86926	277.881	-0.511405	0.174675	-2.92776	0.00341418	0.0126446	OK	305	285	311	243	279	226	326.623	229.138
1228	mRNA_3087	jgi|Albya1|96445|gm4.1155_g	9.23437	9.04959	9.05893	9.034	8.72941	8.70248	511.909	-0.510348	0.203252	-2.51091	0.0120421	0.0356996	OK	620	496	534	550	424	398	601.52	422.299
1229	mRNA_775	jgi|Albya1|101498|gm4.6208_g	10.7415	10.727	10.7356	10.5489	10.3742	10.3984	1561.32	-0.510257	0.145001	-3.51899	0.000433201	0.00218617	OK	1655	1598	1721	1514	1382	1366	1834.58	1288.05
1230	mRNA_1987	jgi|Albya1|95430|gm4.140_g	11.2069	11.0513	11.047	10.729	10.8271	10.8768	2017.84	-0.508948	0.150339	-3.38534	0.000710903	0.00337099	OK	2438	2026	2166	1468	1895	2025	2370.11	1665.56
1231	mRNA_198	jgi|Albya1|104031|gm4.8741_g	7.96761	7.78865	7.82985	7.7473	7.56868	7.44887	215.608	-0.507534	0.212934	-2.38353	0.0171475	0.0475899	OK	259	204	230	221	198	163	253.147	178.069
1232	mRNA_6691	jgi|Albya1|96353|gm4.1063_g	9.79242	9.86668	9.78	9.6522	9.51064	9.40701	826.677	-0.505096	0.164413	-3.07212	0.00212543	0.00850172	OK	826	853	821	880	837	665	969.929	683.425
1233	mRNA_5250	jgi|Albya1|99706|gm4.4416_g	9.94459	9.76406	9.74869	9.43727	9.5816	9.59636	832.994	-0.503134	0.166828	-3.01588	0.00256238	0.00993009	OK	1010	810	845	617	841	825	976.791	689.197
1234	mRNA_3580	jgi|Albya1|100248|gm4.4958_g	8.25276	8.11302	8.02667	7.94583	7.79412	7.84677	259.472	-0.503015	0.19145	-2.6274	0.008604	0.027149	OK	314	277	258	236	220	232	304.254	214.691
1235	mRNA_9088	jgi|Albya1|101510|gm4.6220_g	13.7747	13.4379	13.4742	13.4267	13.1699	13.2347	11211.6	-0.502858	0.190828	-2.63514	0.00841035	0.0265925	OK	14725	9886	10967	11438	9439	9764	13146	9277.21
1236	mRNA_4973	jgi|Albya1|103062|gm4.7772_g	10.1543	9.99344	10.0345	9.72902	9.77544	9.83414	982.618	-0.501429	0.1499	-3.34509	0.000822556	0.00381618	OK	1185	999	1121	719	872	974	1151.68	813.555
1237	mRNA_3839	jgi|Albya1|90425|e_gw1.12.149.1	11.8108	11.6781	11.6961	11.5558	11.3624	11.3975	3116.61	-0.501187	0.152121	-3.29467	0.000985381	0.00445302	OK	3609	3113	3383	2962	2663	2728	3652.58	2580.64
1238	mRNA_10174	jgi|Albya1|100169|gm4.4879_g	9.81917	9.7209	9.81305	9.61545	9.4346	9.4489	810.836	-0.500616	0.158038	-3.16769	0.00153657	0.00648326	OK	919	822	986	731	664	704	950.122	671.551
1239	mRNA_4176	jgi|Albya1|101946|gm4.6656_g	7.38976	7.57175	7.60511	7.20713	7.26695	7.32149	170.692	-0.500577	0.206781	-2.42081	0.0154862	0.0438651	OK	145	197	210	133	165	167	200.011	141.372
1240	mRNA_9103	jgi|Albya1|99147|gm4.3857_g	10.5902	10.5919	10.62	10.479	10.183	10.2605	1426.93	-0.500454	0.168595	-2.96838	0.00299371	0.0113607	OK	1521	1504	1678	1409	1107	1241	1671.97	1181.89
1241	mRNA_1998	jgi|Albya1|97781|gm4.2491_g	11.3952	11.3606	11.3855	11.2572	10.9916	11.0102	2448.32	-0.499984	0.163757	-3.05321	0.00226409	0.00894936	OK	2645	2467	2738	2515	2054	2060	2868.38	2028.27
1242	mRNA_10185	jgi|Albya1|83596|e_gw1.5.1014.1	13.9302	13.7122	13.7517	13.5027	13.5417	13.4977	13103.9	-0.499408	0.144873	-3.44722	0.000566377	0.00275554	OK	16026	11824	13396	11167	13270	12071	15349.5	10858.2
1243	mRNA_7075	jgi|Albya1|77836|e_gw1.3.2380.1	11.0905	11.0031	11.0568	10.7998	10.7125	10.785	1946.16	-0.496921	0.132901	-3.73902	0.000184742	0.00105395	OK	2125	1980	2210	1686	1722	1831	2278.05	1614.27
1244	mRNA_9502	jgi|Albya1|97576|gm4.2286_g	10.5007	10.2923	10.2078	10.1367	10.0437	9.98886	1193.16	-0.496706	0.172542	-2.87876	0.0039924	0.0143779	OK	1468	1157	1092	1159	1170	1008	1396.55	989.77
1245	mRNA_2830	jgi|Albya1|103573|gm4.8283_g	9.37042	9.4177	9.44891	9.2873	9.06453	9.03252	627.572	-0.496387	0.173403	-2.86262	0.0042015	0.0149698	OK	626	643	714	656	559	513	734.483	520.66
1246	mRNA_10013	jgi|Albya1|113541|fgenesh1_pm.1_#_128	11.1229	11.0742	11.1275	10.8044	10.8369	10.8329	2025.39	-0.495413	0.125861	-3.93618	8.27879e-05	0.000516736	OK	2222	2121	2423	1563	1859	1902	2369.77	1681.02
1247	mRNA_4309	jgi|Albya1|95732|gm4.442_g	9.84235	9.95525	10.0068	9.70095	9.63943	9.63465	901.423	-0.495228	0.148223	-3.3411	0.000834464	0.00386404	OK	820	994	1088	804	851	800	1054.64	748.211
1248	mRNA_4773	jgi|Albya1|100325|gm4.5035_g	12.0357	12.0309	12.0479	11.9565	11.6569	11.61	3868.25	-0.495156	0.179037	-2.76567	0.00568068	0.019353	OK	4072	3814	4217	4306	3375	3049	4525.63	3210.87
1249	mRNA_8422	jgi|Albya1|99699|gm4.4409_g	8.41557	8.32368	8.34366	8.02585	8.08598	8.16076	303.291	-0.494255	0.17129	-2.8855	0.00390796	0.0141134	OK	350	308	341	224	276	310	354.741	251.841
1250	mRNA_4811	jgi|Albya1|96981|gm4.1691_g	8.27437	8.0768	8.05449	7.77358	7.82866	8.00404	260.988	-0.493748	0.2029	-2.43346	0.0149554	0.0427075	OK	301	254	249	206	252	279	305.217	216.758
1251	mRNA_4792	jgi|Albya1|99048|gm4.3758_g	8.05855	8.21456	8.24062	7.87176	7.90646	7.94583	266.802	-0.493544	0.180201	-2.73885	0.00616551	0.0206303	OK	220	293	295	240	286	249	311.998	221.606
1252	mRNA_8173	jgi|Albya1|111808|fgenesh1_pg.12_#_111	10.818	11.0602	11.1356	10.7557	10.708	10.7281	1901	-0.493416	0.167737	-2.9416	0.00326516	0.0121765	OK	1599	2011	2384	1687	1797	1791	2222.95	1579.06
1253	mRNA_3493	jgi|Albya1|98245|gm4.2955_g	10.0127	10.0324	10.0344	9.81291	9.71166	9.71376	958.285	-0.493253	0.139163	-3.54442	0.000393479	0.00201746	OK	957	1000	1045	916	914	843	1120.53	796.045
1254	mRNA_2057	jgi|Albya1|101876|gm4.6586_g	9.98928	9.99558	10.0618	9.76228	9.72223	9.72611	951.262	-0.492878	0.136027	-3.62337	0.000290789	0.00156209	OK	983	996	1148	796	865	875	1112.19	790.332
1255	mRNA_6455	jgi|Albya1|95679|gm4.389_g	7.65167	7.75414	7.71364	7.41337	7.39335	7.53242	193.338	-0.492105	0.192238	-2.55987	0.010471	0.0318049	OK	189	227	223	150	166	198	225.996	160.68
1256	mRNA_3289	jgi|Albya1|98145|gm4.2855_g	8.60299	8.87502	8.88464	8.41295	8.51465	8.63991	410.962	-0.49106	0.199074	-2.46672	0.0136357	0.0395177	OK	333	458	490	311	404	443	480.236	341.689
1257	mRNA_5638	jgi|Albya1|97672|gm4.2382_g	10.9964	11.0262	11.0982	10.9225	10.6389	10.6965	1938.62	-0.490916	0.168273	-2.91738	0.00352983	0.0129979	OK	1981	1997	2354	1938	1544	1680	2265.3	1611.93
1258	mRNA_6549	jgi|Albya1|99333|gm4.4043_g	7.53872	7.48264	7.38227	7.25525	7.26363	7.12275	164.403	-0.489393	0.205075	-2.38641	0.0170138	0.0473213	OK	184	163	152	159	181	135	192.023	136.782
1259	mRNA_7336	jgi|Albya1|103112|gm4.7822_g	7.38256	7.56979	7.52067	7.26486	7.19	7.26579	167.138	-0.489231	0.202219	-2.41932	0.0155498	0.0439805	OK	144	199	189	150	154	157	195.209	139.068
1260	mRNA_227	jgi|Albya1|102816|gm4.7526_g	7.95729	8.16868	8.0641	7.87263	7.75836	7.78012	248.02	-0.489051	0.188061	-2.60049	0.00930918	0.0289001	OK	210	299	257	250	244	212	289.659	206.38
1261	mRNA_553	jgi|Albya1|96530|gm4.1240_g	9.30624	9.29384	9.2887	9.01746	8.9833	9.06572	578.518	-0.488904	0.144862	-3.37497	0.000738229	0.00347066	OK	620	624	655	469	510	566	675.615	481.42
1262	mRNA_9927	jgi|Albya1|75378|e_gw1.2.2503.1	10.7175	10.6647	10.7132	10.5559	10.3284	10.36	1528.73	-0.488747	0.156861	-3.1158	0.00183447	0.0074699	OK	1666	1533	1750	1498	1283	1330	1785.23	1272.23
1263	mRNA_3145	jgi|Albya1|96258|gm4.968_g	9.38076	9.4946	9.48608	9.14172	9.22958	9.16912	645.947	-0.488313	0.14962	-3.26368	0.00109974	0.00490273	OK	607	700	727	534	679	590	754.233	537.661
1264	mRNA_2050	jgi|Albya1|99006|gm4.3716_g	9.1955	9.31171	9.2758	9.1683	8.83382	8.93689	566.825	-0.487789	0.18954	-2.57354	0.0100664	0.0308035	OK	536	614	619	621	461	495	661.748	471.903
1265	mRNA_694	jgi|Albya1|97624|gm4.2334_g	8.87671	9.00329	8.97995	8.72912	8.59897	8.72015	457.373	-0.487692	0.163037	-2.99129	0.00277798	0.0106737	OK	436	525	534	400	384	441	533.951	380.795
1266	mRNA_4768	jgi|Albya1|95739|gm4.449_g	11.1024	11.1287	11.1545	10.9348	10.8048	10.804	2057.59	-0.48742	0.1377	-3.53972	0.000400556	0.00204557	OK	2080	2055	2273	2009	1934	1828	2401.9	1713.27
1267	mRNA_3161	jgi|Albya1|98574|gm4.3284_g	8.66129	8.3818	8.57007	8.417	8.21011	8.19302	345.463	-0.485244	0.200616	-2.41876	0.0155733	0.044031	OK	416	294	395	349	304	288	403.019	287.907
1268	mRNA_9725	jgi|Albya1|96283|gm4.993_g	9.38946	9.52209	9.57141	9.19375	9.22015	9.25844	665.587	-0.485119	0.15479	-3.13405	0.0017241	0.00714139	OK	614	683	782	559	654	657	776.449	554.725
1269	mRNA_653	jgi|Albya1|95727|gm4.437_g	10.815	10.658	10.7313	10.4779	10.4348	10.4712	1569.92	-0.485079	0.13938	-3.48027	0.000500916	0.00248073	OK	1837	1550	1804	1287	1392	1481	1831.39	1308.45
1270	mRNA_9542	jgi|Albya1|100224|gm4.4934_g	8.00133	8.00196	8.00723	7.75181	7.72823	7.75273	237.177	-0.48465	0.171792	-2.82114	0.00478531	0.016755	OK	241	248	260	208	229	221	276.645	197.71
1271	mRNA_5452	jgi|Albya1|102415|gm4.7125_g	10.4126	10.5095	10.5473	10.3273	10.1762	10.1331	1325.06	-0.484049	0.155831	-3.10624	0.0018948	0.00769926	OK	1283	1417	1592	1264	1189	1118	1545.29	1104.84
1272	mRNA_1459	jgi|Albya1|102309|gm4.7019_g	8.22855	8.498	8.38863	8.23063	8.10781	7.98861	307.988	-0.482898	0.200851	-2.40426	0.0162052	0.0454804	OK	214	339	271	421	403	223	359.057	256.919
1273	mRNA_9253	jgi|Albya1|99094|gm4.3804_g	8.43957	8.33348	8.3563	8.14732	8.02403	8.16763	307.208	-0.482139	0.173914	-2.77229	0.00556635	0.0190535	OK	365	325	359	245	237	308	358.069	256.347
1274	mRNA_5844	jgi|Albya1|97476|gm4.2186_g	10.2403	10.2256	10.2163	10.0567	9.85719	9.93717	1103.74	-0.48209	0.150147	-3.21078	0.00132376	0.0057266	OK	1165	1101	1164	1109	973	1016	1286.46	921.026
1275	mRNA_354	jgi|Albya1|97322|gm4.2032_g	10.9731	10.9326	11.0142	10.6514	10.6433	10.7922	1849.91	-0.481992	0.142826	-3.37468	0.000739015	0.0034722	OK	2008	1945	2295	1360	1536	1943	2156.09	1543.73
1276	mRNA_8271	jgi|Albya1|97342|gm4.2052_g	9.36745	9.30716	9.36892	9.0884	9.04109	9.10468	600.373	-0.481951	0.144784	-3.32876	0.000872325	0.0040176	OK	639	589	674	523	558	580	699.732	501.014
1277	mRNA_3866	jgi|Albya1|99867|gm4.4577_g	9.00232	9.06958	9.1602	8.75652	8.74195	8.92315	499.035	-0.481818	0.170972	-2.8181	0.00483081	0.0168684	OK	506	559	673	347	388	540	581.6	416.469
1278	mRNA_9570	jgi|Albya1|103710|gm4.8420_g	9.64667	9.76806	9.77768	9.57516	9.40312	9.39628	784.236	-0.480551	0.161871	-2.96874	0.00299028	0.0113533	OK	754	860	936	745	682	678	913.653	654.819
1279	mRNA_1225	jgi|Albya1|97256|gm4.1966_g	11.8695	11.9068	11.941	11.6926	11.5742	11.6214	3529.22	-0.479647	0.131499	-3.64755	0.000264757	0.00143998	OK	3569	3742	4163	3145	3097	3262	4110.55	2947.89
1280	mRNA_3120	jgi|Albya1|78264|e_gw1.3.1926.1	12.5548	12.6042	12.6206	12.5056	12.2487	12.166	5696.14	-0.479099	0.17447	-2.74602	0.00603224	0.0203024	OK	5653	5645	6200	6387	5290	4474	6633.34	4758.93
1281	mRNA_9828	jgi|Albya1|98667|gm4.3377_g	8.91093	8.99945	8.92147	8.70039	8.69105	8.65121	454.76	-0.477796	0.152714	-3.12871	0.00175577	0.00722204	OK	452	515	493	393	443	406	529.383	380.136
1282	mRNA_7611	jgi|Albya1|98520|gm4.3230_g	11.4625	11.3525	11.4071	11.227	11.0717	11.0982	2501.74	-0.477466	0.143091	-3.33681	0.000847456	0.00391478	OK	2834	2408	2772	2361	2207	2258	2911.99	2091.5
1283	mRNA_4406	jgi|Albya1|99003|gm4.3713_g	8.29661	8.16123	8.13689	7.9208	7.86542	8.03383	272.286	-0.47681	0.185406	-2.57171	0.0101197	0.0309175	OK	326	288	292	211	223	284	316.876	227.696
1284	mRNA_9085	jgi|Albya1|98902|gm4.3612_g	8.38744	8.57771	8.66611	8.2642	8.22693	8.37188	347.057	-0.47666	0.188973	-2.52237	0.0116568	0.0347987	OK	269	377	406	316	344	346	403.874	290.24
1285	mRNA_1834	jgi|Albya1|97110|gm4.1820_g	9.37092	9.33227	9.38687	9.02549	9.14164	9.11827	607.327	-0.4765	0.148719	-3.20403	0.00135518	0.0058494	OK	646	587	678	478	630	593	706.72	507.933
1286	mRNA_8822	jgi|Albya1|118194|fgenesh1_pm.5_#_36	8.50718	8.463	8.48672	8.23682	8.20831	8.2327	331.183	-0.475406	0.158891	-2.99202	0.00277135	0.0106535	OK	343	340	361	292	321	308	385.261	277.104
1287	mRNA_671	jgi|Albya1|98651|gm4.3361_g	9.17585	9.10843	9.03222	8.86658	8.85935	8.80435	509.118	-0.4754	0.155247	-3.06221	0.00219711	0.00874752	OK	594	555	541	418	472	452	592.25	425.986
1288	mRNA_4253	jgi|Albya1|102213|gm4.6923_g	9.87553	9.95425	9.97945	9.66472	9.6299	9.70901	903.33	-0.475278	0.141487	-3.35916	0.000781792	0.00365089	OK	891	1003	1098	723	791	887	1050.79	755.866
1289	mRNA_2643	jgi|Albya1|95450|gm4.160_g	8.85579	8.93007	8.91702	8.53894	8.64005	8.72508	441.495	-0.475108	0.164978	-2.87983	0.00397892	0.0143428	OK	450	517	537	300	391	458	513.541	369.448
1290	mRNA_695	jgi|Albya1|95513|gm4.223_g	9.86119	9.96976	9.97611	9.67108	9.64543	9.69203	903.705	-0.475042	0.141626	-3.35421	0.000795909	0.00371006	OK	827	954	995	823	897	861	1051.16	756.251
1291	mRNA_7906	jgi|Albya1|119887|fgenesh1_pm.8_#_164	9.7434	9.73807	9.75207	9.60209	9.46364	9.35011	791.62	-0.47377	0.163128	-2.90429	0.00368087	0.0134256	OK	821	769	843	823	787	642	920.445	662.794
1292	mRNA_3237	jgi|Albya1|100283|gm4.4993_g	7.41208	7.55391	7.46397	7.23782	7.21935	7.24051	165.562	-0.473594	0.196256	-2.41314	0.0158157	0.0446014	OK	159	185	177	144	159	158	192.495	138.629
1293	mRNA_9021	jgi|Albya1|114953|fgenesh1_pm.2_#_163	10.4643	10.3277	10.3068	10.1735	10.0826	10.0443	1219.67	-0.472496	0.150886	-3.13148	0.00173925	0.00718094	OK	1421	1170	1222	1168	1178	1068	1417.63	1021.71
1294	mRNA_5915	jgi|Albya1|100049|gm4.4759_g	9.46294	9.42895	9.42748	9.30488	9.10647	9.10469	641.519	-0.46984	0.162837	-2.88535	0.00390983	0.0141135	OK	680	673	703	637	565	544	745.066	537.971
1295	mRNA_1031	jgi|Albya1|80104|e_gw1.4.1115.1	13.0087	12.9242	12.9555	12.6225	12.7265	12.7255	7353.45	-0.469644	0.130575	-3.59675	0.000322223	0.00170318	OK	8192	7161	8026	5722	7401	7268	8539.88	6167.02
1296	mRNA_7243	jgi|Albya1|72760|e_gw1.1.4275.1	10.2318	10.1806	10.2526	9.75482	9.98122	10.1004	1103.7	-0.468211	0.17993	-2.60219	0.00926306	0.0287799	OK	1202	1125	1324	682	1043	1247	1281.24	926.155
1297	mRNA_3480	jgi|Albya1|96966|gm4.1676_g	9.9399	10.0182	10.0833	9.74207	9.6753	9.82814	955.146	-0.467615	0.152236	-3.07164	0.00212886	0.00851103	OK	927	1042	1195	761	798	985	1108.6	801.693
1298	mRNA_4418	jgi|Albya1|100825|gm4.5535_g	9.33003	9.29435	9.29575	9.03716	9.08255	9.01493	584.681	-0.467092	0.144129	-3.2408	0.00119196	0.00524792	OK	610	560	594	537	638	530	678.512	490.85
1299	mRNA_8999	jgi|Albya1|95686|gm4.396_g	8.48423	8.43865	8.3902	8.2592	8.11362	8.17436	321.168	-0.46645	0.170154	-2.74135	0.00611881	0.0205187	OK	350	347	340	296	279	294	372.64	269.696
1300	mRNA_8929	jgi|Albya1|98745|gm4.3455_g	11.9047	11.9117	11.9868	11.8085	11.5364	11.6374	3613.03	-0.465997	0.159932	-2.91371	0.00357158	0.0131265	OK	3660	3637	4258	3633	2943	3288	4191.52	3034.53
1301	mRNA_4243	jgi|Albya1|104045|gm4.8755_g	9.8217	9.81047	9.7294	9.5585	9.49239	9.5229	815.819	-0.465827	0.141277	-3.29726	0.000976335	0.00441802	OK	850	858	805	767	798	755	946.395	685.243
1302	mRNA_7094	jgi|Albya1|98636|gm4.3346_g	9.83218	9.94635	9.98915	9.67877	9.6668	9.64153	897.514	-0.465782	0.145444	-3.20249	0.00136244	0.00586151	OK	753	883	929	935	1031	804	1041.15	753.876
1303	mRNA_2900	jgi|Albya1|72716|e_gw1.1.2276.1	10.5807	10.5226	10.4959	10.3565	10.2318	10.2104	1367.36	-0.465739	0.143898	-3.23658	0.0012097	0.00531119	OK	1508	1437	1473	1270	1240	1188	1586.17	1148.54
1304	mRNA_6690	jgi|Albya1|86260|e_gw1.7.2.1	10.0637	9.97257	10.0191	9.87499	9.71914	9.66251	958.488	-0.46406	0.157814	-2.94054	0.00327637	0.0122101	OK	1053	891	1018	986	918	812	1111.33	805.649
1305	mRNA_9303	jgi|Albya1|80278|e_gw1.4.3166.1	7.96196	8.07516	8.17064	7.77696	7.78757	7.90356	249.877	-0.462016	0.18936	-2.43988	0.0146922	0.0420809	OK	232	264	320	192	222	263	289.55	210.205
1306	mRNA_259	jgi|Albya1|117962|fgenesh1_pm.4_#_839	9.36738	9.38554	9.26816	9.17008	9.10283	8.9664	600.206	-0.460804	0.164844	-2.79539	0.00518377	0.0179542	OK	615	598	549	633	665	498	695.254	505.159
1307	mRNA_5433	jgi|Albya1|96414|gm4.1124_g	9.67708	9.81786	9.86224	9.57457	9.43768	9.5676	817.603	-0.460793	0.160059	-2.8789	0.00399068	0.0143779	OK	779	928	1056	674	647	813	947.075	688.132
1308	mRNA_1276	jgi|Albya1|98940|gm4.3650_g	10.5653	10.4873	10.5074	10.1796	10.2702	10.3193	1355.76	-0.46021	0.141148	-3.26049	0.00111221	0.00494489	OK	1523	1395	1534	995	1272	1381	1570.18	1141.34
1309	mRNA_8634	jgi|Albya1|101736|gm4.6446_g	11.8262	11.6136	11.6507	11.563	11.3322	11.4005	3076.56	-0.460132	0.167114	-2.75341	0.00589786	0.0199516	OK	3809	3015	3374	2861	2458	2772	3563.07	2590.06
1310	mRNA_2902	jgi|Albya1|100287|gm4.4997_g	9.28479	9.28811	9.2625	9.04812	8.9893	9.0261	573.946	-0.459756	0.143545	-3.20287	0.00136067	0.00586151	OK	606	601	624	503	530	546	664.632	483.26
1311	mRNA_6830	jgi|Albya1|99360|gm4.4070_g	9.25721	9.33464	9.34857	9.12361	9.0051	9.04058	588.665	-0.458878	0.15183	-3.02231	0.00250849	0.00973544	OK	566	632	675	549	535	539	681.502	495.828
1312	mRNA_4520	jgi|Albya1|98864|gm4.3574_g	8.91215	8.83896	8.823	8.70922	8.52972	8.56862	429.98	-0.458144	0.16701	-2.74322	0.00608402	0.0204376	OK	470	450	460	413	375	382	497.684	362.275
1313	mRNA_7125	jgi|Albya1|97448|gm4.2158_g	10.8541	10.8714	10.9336	10.6308	10.5922	10.6524	1747.62	-0.457484	0.130488	-3.50596	0.00045497	0.00227959	OK	1764	1857	2107	1437	1566	1695	2022.41	1472.83
1314	mRNA_3062	jgi|Albya1|101088|gm4.5798_g	11.4959	11.3091	11.3849	11.2136	11.06	11.1384	2496.81	-0.456795	0.150922	-3.0267	0.0024724	0.00962934	OK	2920	2403	2783	2260	2128	2342	2888.82	2104.8
1315	mRNA_7649	jgi|Albya1|90076|e_gw1.11.432.1	10.0061	10.1019	10.1128	9.73537	9.8152	9.89042	996.615	-0.456382	0.149194	-3.05899	0.00222087	0.00882387	OK	962	1036	1131	781	977	1042	1152.95	840.282
1316	mRNA_1726	jgi|Albya1|110441|fgenesh1_pg.7_#_223	8.51568	8.50059	8.48015	8.33984	8.08835	8.30245	335.63	-0.456295	0.18344	-2.48744	0.0128666	0.0377657	OK	375	376	393	289	236	340	388.268	282.992
1317	mRNA_5755	jgi|Albya1|101114|gm4.5824_g	11.8883	11.9229	11.9059	11.7692	11.584	11.5658	3543.82	-0.455525	0.147835	-3.08131	0.00206091	0.00827374	OK	3523	3529	3664	3789	3414	3058	4098.69	2988.95
1318	mRNA_1857	jgi|Albya1|97116|gm4.1826_g	10.8947	10.8641	10.8891	10.7184	10.5901	10.5518	1744.04	-0.45519	0.141872	-3.20845	0.00133453	0.00576776	OK	1845	1683	1873	1737	1674	1526	2016.92	1471.17
1319	mRNA_9662	jgi|Albya1|98344|gm4.3054_g	12.5354	12.2668	12.3485	12.1051	12.121	12.1575	4959.36	-0.454311	0.154641	-2.93785	0.00330496	0.0122993	OK	6154	4454	5256	4063	4712	4874	5733.84	4184.89
1320	mRNA_4984	jgi|Albya1|96560|gm4.1270_g	11.8441	11.6667	11.7465	11.5044	11.4539	11.5242	3192.24	-0.453114	0.139612	-3.24552	0.00117237	0.00518565	OK	3659	3053	3523	2736	2912	3095	3689.46	2695.02
1321	mRNA_5982	jgi|Albya1|118796|fgenesh1_pm.6_#_89	11.8631	11.8752	11.8952	11.425	11.6448	11.7542	3481.34	-0.453015	0.169563	-2.67166	0.00754779	0.0242842	OK	3679	3758	4143	2166	3270	3903	4023.48	2939.21
1322	mRNA_2713	jgi|Albya1|100744|gm4.5454_g	11.3081	11.3103	11.3332	11.1514	10.9492	11.0629	2357.75	-0.452638	0.144694	-3.12823	0.0017586	0.00722592	OK	2518	2566	2836	2074	1840	2246	2724.61	1990.89
1323	mRNA_5127	jgi|Albya1|96733|gm4.1443_g	11.0504	10.9956	11.0193	10.7281	10.7016	10.8526	1921.09	-0.452393	0.139931	-3.23297	0.00122511	0.00536012	OK	2153	2050	2263	1437	1585	2030	2219.85	1622.33
1324	mRNA_3202	jgi|Albya1|75640|e_gw1.2.863.1	8.5777	8.73437	8.72133	8.38614	8.44836	8.46133	380.396	-0.452083	0.166837	-2.70972	0.00673397	0.0220744	OK	369	454	482	272	337	375	439.514	321.279
1325	mRNA_3089	jgi|Albya1|97145|gm4.1855_g	8.11264	7.92333	7.91765	7.79786	7.7097	7.72916	236.309	-0.451925	0.189348	-2.38674	0.0169983	0.0472953	OK	226	198	179	313	312	202	273.021	199.597
1326	mRNA_5801	jgi|Albya1|96275|gm4.985_g	9.12819	9.07325	9.13194	8.95964	8.74185	8.86692	512.579	-0.451774	0.165762	-2.72544	0.00642168	0.0212473	OK	541	501	572	503	432	490	592.186	432.973
1327	mRNA_9295	jgi|Albya1|98492|gm4.3202_g	9.34738	9.41575	9.47707	9.09359	9.15519	9.23141	631.827	-0.450753	0.155058	-2.90699	0.00364919	0.0133417	OK	611	669	766	481	594	652	729.735	533.919
1328	mRNA_5770	jgi|Albya1|95731|gm4.441_g	7.80848	7.79246	7.76162	7.44207	7.58175	7.61357	205.511	-0.450732	0.189786	-2.37494	0.0175518	0.0485894	OK	212	223	218	153	211	207	237.356	173.666
1329	mRNA_167	jgi|Albya1|98042|gm4.2752_g	10.6506	10.5762	10.6048	10.1729	10.4065	10.4584	1447.61	-0.450718	0.16832	-2.67774	0.00741199	0.0239331	OK	1592	1484	1626	950	1457	1549	1671.92	1223.31
1330	mRNA_7879	jgi|Albya1|81532|e_gw1.4.406.1	8.55202	8.3493	8.41685	8.17791	8.14154	8.26568	322.984	-0.450446	0.179255	-2.51288	0.0119752	0.0355559	OK	404	320	374	242	263	335	373	272.968
1331	mRNA_637	jgi|Albya1|97824|gm4.2534_g	9.18903	9.23429	9.17588	8.99174	8.94099	8.91148	544.481	-0.450367	0.147475	-3.05384	0.0022593	0.00894318	OK	547	584	573	505	536	487	628.783	460.179
1332	mRNA_5361	jgi|Albya1|102978|gm4.7688_g	7.91063	8.03038	8.0185	7.80968	7.66036	7.76843	236.049	-0.449195	0.185041	-2.42754	0.0152015	0.0432498	OK	226	265	279	210	196	230	272.503	199.595
1333	mRNA_7784	jgi|Albya1|102438|gm4.7148_g	11.0076	10.9918	11.0508	10.8781	10.6515	10.7388	1917.02	-0.448465	0.151874	-2.95286	0.00314842	0.0118485	OK	2005	1957	2254	1830	1573	1775	2212.6	1621.44
1334	mRNA_2274	jgi|Albya1|101316|gm4.6026_g	9.48774	9.52447	9.55705	9.43838	9.19898	9.1533	682.544	-0.448446	0.177057	-2.53278	0.011316	0.0338997	OK	676	686	763	737	619	560	787.779	577.309
1335	mRNA_5908	jgi|Albya1|96167|gm4.877_g	11.338	11.0526	11.0677	11.0115	10.8054	10.8869	2122.85	-0.447249	0.178842	-2.5008	0.0123912	0.0365654	OK	2629	2001	2089	2083	1836	1922	2449.29	1796.41
1336	mRNA_3652	jgi|Albya1|95341|gm4.51_g	10.2586	10.3378	10.325	10.0061	9.98418	10.1606	1172.9	-0.446834	0.150705	-2.96495	0.00302728	0.0114631	OK	1174	1341	1392	882	978	1260	1353.1	992.704
1337	mRNA_2200	jgi|Albya1|116702|fgenesh1_pm.3_#_713	10.4712	10.6104	10.6039	10.3088	10.3349	10.288	1400.83	-0.446114	0.14019	-3.18221	0.00146155	0.00621096	OK	1305	1556	1642	1177	1383	1284	1615.71	1185.96
1338	mRNA_1183	jgi|Albya1|102823|gm4.7533_g	12.9715	13.0127	13.0651	12.7856	12.7533	12.7447	7662.26	-0.445751	0.123855	-3.59899	0.000319459	0.00169054	OK	7634	7766	8933	6725	7334	7187	8836.64	6487.88
1339	mRNA_5436	jgi|Albya1|71369|e_gw1.1.2485.1	7.5782	7.5891	7.6037	7.35222	7.3925	7.32763	179.412	-0.445232	0.187381	-2.37608	0.0174976	0.048457	OK	190	196	213	141	170	163	206.879	151.946
1340	mRNA_9984	jgi|Albya1|100944|gm4.5654_g	9.90075	9.86691	9.78349	9.64594	9.56626	9.59305	855.905	-0.443123	0.143704	-3.08357	0.00204531	0.0082283	OK	934	859	831	812	829	810	986.327	725.484
1341	mRNA_769	jgi|Albya1|101138|gm4.5848_g	9.88585	9.87702	9.78779	9.72148	9.55156	9.51871	856.207	-0.442106	0.15992	-2.76454	0.00570034	0.0194029	OK	905	895	848	885	811	728	986.38	726.034
1342	mRNA_7818	jgi|Albya1|99310|gm4.4020_g	11.1776	11.0994	11.1473	11.0015	10.8657	10.7875	2092.09	-0.442013	0.15014	-2.944	0.00323999	0.0121338	OK	2269	1965	2247	2128	2032	1768	2410.09	1774.09
1343	mRNA_4285	jgi|Albya1|78763|e_gw1.3.3568.1	9.37705	9.47193	9.53352	9.22689	9.1388	9.27459	654.299	-0.44149	0.157301	-2.80666	0.00500575	0.0174239	OK	609	682	778	573	581	669	753.638	554.959
1344	mRNA_9242	jgi|Albya1|86142|e_gw1.7.1165.1	9.27669	9.24149	9.26468	9.03293	8.99276	9.01696	568.615	-0.441276	0.143049	-3.08478	0.00203701	0.00819917	OK	579	593	624	505	548	531	654.904	482.326
1345	mRNA_1810	jgi|Albya1|99476|gm4.4186_g	10.67	10.7762	10.8309	10.6394	10.417	10.4569	1608.45	-0.441267	0.162416	-2.71689	0.00658979	0.0216916	OK	1490	1659	1886	1652	1417	1434	1852.54	1364.37
1346	mRNA_8996	jgi|Albya1|118797|fgenesh1_pm.6_#_90	9.20982	9.26397	9.16494	8.83893	9.02728	9.02496	551.031	-0.439739	0.165596	-2.65549	0.00791921	0.0252889	OK	559	568	539	427	615	568	634.365	467.697
1347	mRNA_3806	jgi|Albya1|86109|e_gw1.7.882.1	10.5987	10.4152	10.4128	10.3526	10.219	10.1025	1324.71	-0.437647	0.171503	-2.55183	0.0107157	0.0323935	OK	1603	1260	1353	1307	1257	1079	1524.11	1125.31
1348	mRNA_203	jgi|Albya1|97465|gm4.2175_g	9.58504	9.58671	9.63263	9.47323	9.25401	9.32743	720.951	-0.437372	0.160088	-2.73207	0.00629371	0.0208958	OK	730	730	820	717	619	662	829.405	612.498
1349	mRNA_8625	jgi|Albya1|72133|e_gw1.1.1010.1	10.2051	10.0978	10.1389	9.95512	9.83768	9.90496	1051.66	-0.436665	0.143108	-3.05129	0.00227857	0.00899738	OK	1127	992	1090	1030	999	998	1209.62	893.713
1350	mRNA_71	jgi|Albya1|101894|gm4.6604_g	8.47343	8.47093	8.49317	8.21682	8.27159	8.233	331.622	-0.435906	0.159238	-2.73745	0.00619181	0.0207093	OK	314	322	334	315	381	306	381.343	281.9
1351	mRNA_309	jgi|Albya1|102109|gm4.6819_g	8.23181	8.39287	8.39768	8.14327	8.06775	8.10844	302.254	-0.435773	0.175015	-2.48992	0.0127772	0.0375318	OK	266	331	349	278	287	286	347.559	256.949
1352	mRNA_7505	jgi|Albya1|95548|gm4.258_g	10.376	10.3279	10.2964	10.182	9.98109	10.0858	1196.67	-0.435554	0.15132	-2.87836	0.00399749	0.0143895	OK	1338	1289	1328	1079	958	1138	1375.95	1017.39
1353	mRNA_4932	jgi|Albya1|99182|gm4.3892_g	10.0572	9.86729	9.89293	9.52718	9.74422	9.79548	914.074	-0.435198	0.179144	-2.42931	0.0151275	0.0431042	OK	1108	899	993	594	898	985	1050.91	777.242
1354	mRNA_6931	jgi|Albya1|112007|fgenesh1_pg.13_#_151	10.9915	10.9334	10.9929	10.701	10.6155	10.8429	1863.19	-0.434435	0.152672	-2.84555	0.00443351	0.0156875	OK	2079	1981	2289	1386	1419	2062	2141.62	1584.76
1355	mRNA_2391	jgi|Albya1|97765|gm4.2475_g	8.69465	8.4639	8.54594	8.31674	8.31885	8.36641	354.184	-0.434249	0.175435	-2.47528	0.0133133	0.0387808	OK	429	316	377	296	337	354	407.09	301.278
1356	mRNA_9019	jgi|Albya1|74881|e_gw1.2.2143.1	9.8085	9.83084	9.8671	9.76166	9.51334	9.47132	849.014	-0.434178	0.175308	-2.47665	0.0132621	0.0386464	OK	851	839	943	922	770	703	975.814	722.215
1357	mRNA_6950	jgi|Albya1|98928|gm4.3638_g	11.4724	11.4456	11.522	11.3116	11.1666	11.2137	2647.6	-0.432472	0.137257	-3.15081	0.00162818	0.00680265	OK	2774	2741	3195	2361	2257	2462	3041.48	2253.71
1358	mRNA_9589	jgi|Albya1|98740|gm4.3450_g	9.42633	9.65933	9.65038	9.3733	9.31651	9.33186	713.118	-0.432323	0.164615	-2.62626	0.00863286	0.0272289	OK	533	733	737	788	815	648	819.174	607.063
1359	mRNA_6381	jgi|Albya1|76631|e_gw1.2.2184.1	9.58207	9.57152	9.51268	9.34646	9.23438	9.35702	698.711	-0.429662	0.148554	-2.89229	0.00382451	0.0138771	OK	758	768	762	592	586	701	801.993	595.429
1360	mRNA_2059	jgi|Albya1|73517|e_gw1.2.2469.1	12.0006	12.0576	12.0962	11.8643	11.7377	11.8095	3935.86	-0.429596	0.134141	-3.20256	0.00136214	0.00586151	OK	3867	3935	4462	3704	3584	3824	4517.56	3354.15
1361	mRNA_9847	jgi|Albya1|102284|gm4.6994_g	8.60626	8.5817	8.54504	8.41101	8.22814	8.37978	355.637	-0.429	0.171037	-2.50823	0.0121338	0.0358886	OK	394	394	400	307	275	355	408.127	303.147
1362	mRNA_8125	jgi|Albya1|97456|gm4.2166_g	9.57316	9.6411	9.63509	9.4546	9.34185	9.3253	729.044	-0.428867	0.148487	-2.88825	0.0038739	0.0140101	OK	699	776	806	706	698	646	836.614	621.474
1363	mRNA_8629	jgi|Albya1|73272|e_gw1.1.629.1	10.5315	10.6051	10.6297	10.4119	10.2578	10.362	1429.85	-0.427381	0.144469	-2.9583	0.00309345	0.0116703	OK	1388	1472	1631	1344	1257	1403	1640.1	1219.6
1364	mRNA_2181	jgi|Albya1|95767|gm4.477_g	9.85472	9.82149	9.76076	9.51875	9.5777	9.61594	835.015	-0.426911	0.143001	-2.98537	0.00283232	0.0108184	OK	891	864	848	686	840	838	957.667	712.363
1365	mRNA_9324	jgi|Albya1|114712|fgenesh1_pm.1_#_1299	8.90931	8.99538	8.9912	8.63727	8.80618	8.7362	465.064	-0.426235	0.162528	-2.62253	0.00872789	0.0274331	OK	448	492	523	357	505	449	533.268	396.859
1366	mRNA_1125	jgi|Albya1|88374|e_gw1.9.740.1	9.99081	10.0643	10.0839	9.85987	9.75793	9.79845	982.259	-0.425073	0.141385	-3.00649	0.00264282	0.0102155	OK	944	1027	1119	911	910	929	1125.93	838.592
1367	mRNA_3809	jgi|Albya1|99780|gm4.4490_g	10.8083	10.7328	10.7661	10.6125	10.4732	10.4903	1620.16	-0.424331	0.140778	-3.01419	0.00257663	0.00997474	OK	1764	1602	1790	1529	1463	1482	1856.72	1383.6
1368	mRNA_6600	jgi|Albya1|100898|gm4.5608_g	9.25989	9.36867	9.35322	9.11195	9.03654	9.12825	597.908	-0.422382	0.150989	-2.79744	0.00515096	0.0178567	OK	558	649	670	533	552	595	684.814	511.002
1369	mRNA_2723	jgi|Albya1|103314|gm4.8024_g	10.4298	10.359	10.4289	10.192	10.1456	10.1644	1260.38	-0.421552	0.132545	-3.18044	0.00147051	0.00623873	OK	1354	1203	1412	1119	1199	1215	1443.23	1077.54
1370	mRNA_3767	jgi|Albya1|98002|gm4.2712_g	10.0828	10.2697	10.2816	10.1083	9.92718	9.87756	1106.29	-0.421064	0.172869	-2.43574	0.0148612	0.0424844	OK	963	1157	1255	1181	1064	940	1266.6	945.987
1371	mRNA_7114	jgi|Albya1|98182|gm4.2892_g	8.71706	8.72555	8.71901	8.5202	8.53547	8.408	392.857	-0.418836	0.160032	-2.6172	0.00886538	0.0277462	OK	392	387	405	377	436	339	449.486	336.228
1372	mRNA_6597	jgi|Albya1|100997|gm4.5707_g	10.2964	10.264	10.2641	9.99446	10.0215	10.0924	1150.89	-0.418168	0.135478	-3.08661	0.00202451	0.00816169	OK	1263	1236	1320	870	1026	1181	1316.53	985.257
1373	mRNA_1528	jgi|Albya1|97419|gm4.2129_g	8.91354	8.81548	8.82395	8.65277	8.61163	8.6003	430.358	-0.417665	0.155275	-2.68983	0.00714875	0.0232138	OK	483	433	467	375	405	400	492.221	368.494
1374	mRNA_9163	jgi|Albya1|103557|gm4.8267_g	11.9996	11.866	11.9074	11.7402	11.6654	11.6537	3614.6	-0.417211	0.135374	-3.08192	0.00205672	0.00826125	OK	4075	3361	3797	3393	3506	3353	4133.64	3095.56
1375	mRNA_9701	jgi|Albya1|98485|gm4.3195_g	12.3177	12.2832	12.3782	12.131	12.0414	12.0903	4772.08	-0.416887	0.129187	-3.227	0.00125096	0.00546078	OK	4876	4637	5549	4330	4409	4603	5456.8	4087.36
1376	mRNA_9574	jgi|Albya1|98805|gm4.3515_g	9.81709	9.75244	9.83635	9.62234	9.50272	9.57422	830.542	-0.416246	0.144794	-2.87474	0.00404357	0.014535	OK	871	764	913	797	776	814	949.532	711.552
1377	mRNA_4855	jgi|Albya1|97856|gm4.2566_g	10.542	10.6117	10.6766	10.5424	10.2552	10.3005	1456.85	-0.416181	0.173554	-2.398	0.016485	0.0460337	OK	1389	1422	1664	1597	1265	1295	1665.53	1248.16
1378	mRNA_3172	jgi|Albya1|100993|gm4.5703_g	9.24274	9.4267	9.35155	9.16517	9.14571	9.02022	605.311	-0.4142	0.164324	-2.52062	0.0117148	0.0349039	OK	547	681	662	568	628	514	691.612	519.01
1379	mRNA_2365	jgi|Albya1|71052|e_gw1.1.2411.1	9.71351	9.76046	9.79521	9.6768	9.38787	9.48375	806.261	-0.414141	0.172595	-2.3995	0.0164174	0.0459076	OK	820	864	974	785	621	740	921.196	691.327
1380	mRNA_3565	jgi|Albya1|97121|gm4.1831_g	11.5749	11.3887	11.4142	11.1631	11.2026	11.3034	2624.18	-0.4141	0.151294	-2.73705	0.0061992	0.020725	OK	3144	2578	2822	1991	2381	2769	2998.22	2250.13
1381	mRNA_2706	jgi|Albya1|97277|gm4.1987_g	8.49508	8.35074	8.36878	8.11533	8.24768	8.17819	316.85	-0.413882	0.174678	-2.3694	0.0178172	0.0491649	OK	356	302	325	257	347	300	361.99	271.71
1382	mRNA_3200	jgi|Albya1|95603|gm4.313_g	9.44824	9.39915	9.36679	9.24579	9.11032	9.16082	631.336	-0.412689	0.151005	-2.73295	0.00627704	0.0208844	OK	662	652	649	610	587	588	721.023	541.648
1383	mRNA_2547	jgi|Albya1|77327|e_gw1.3.590.1	9.55726	9.50176	9.52086	9.28807	9.2867	9.3125	686.631	-0.412415	0.13941	-2.95829	0.00309348	0.0116703	OK	699	643	684	652	733	670	784.11	589.152
1384	mRNA_1013	jgi|Albya1|96914|gm4.1624_g	10.3298	10.4511	10.4054	10.1688	10.1157	10.2034	1254.18	-0.41183	0.139766	-2.94656	0.00321328	0.0120396	OK	1176	1415	1402	1081	1151	1251	1431.99	1076.38
1385	mRNA_2809	jgi|Albya1|113867|fgenesh1_pm.1_#_454	10.4198	10.2707	10.3181	10.1167	10.0856	10.113	1204.41	-0.40926	0.140534	-2.91218	0.00358917	0.0131723	OK	1394	1167	1331	1009	1110	1175	1374.11	1034.71
1386	mRNA_4925	jgi|Albya1|96888|gm4.1598_g	9.35705	9.3824	9.45962	9.29413	9.12319	9.08489	630.206	-0.408898	0.165049	-2.47743	0.0132331	0.0385911	OK	620	625	738	636	581	545	718.921	541.49
1387	mRNA_2494	jgi|Albya1|99836|gm4.4546_g	8.74886	8.68986	8.70605	8.41873	8.44115	8.59752	391.986	-0.40801	0.168728	-2.41816	0.0155994	0.0440562	OK	462	430	485	260	303	442	447.048	336.923
1388	mRNA_3644	jgi|Albya1|96305|gm4.1015_g	10.195	10.0685	10.048	9.90679	9.90617	9.8114	1026.66	-0.407427	0.148557	-2.74256	0.00609623	0.0204608	OK	1139	990	1008	967	1096	903	1170.67	882.646
1389	mRNA_9988	jgi|Albya1|95434|gm4.144_g	11.0078	11.1438	11.169	10.8331	10.8277	10.9649	2057.3	-0.40713	0.149868	-2.71659	0.00659576	0.021702	OK	1908	2294	2520	1596	1808	2200	2345.68	1768.93
1390	mRNA_6384	jgi|Albya1|101603|gm4.6313_g	9.31812	9.18832	9.17201	9.00691	9.01375	8.98171	559.099	-0.406401	0.153326	-2.65057	0.00803571	0.0255972	OK	623	536	551	509	583	522	637.331	480.868
1391	mRNA_2155	jgi|Albya1|69950|e_gw1.1.1928.1	12.3556	12.2258	12.2965	12.1843	11.9873	11.9962	4674.95	-0.406255	0.152248	-2.66838	0.00762183	0.0244934	OK	5153	4444	5146	4682	4190	4151	5328.85	4021.04
1392	mRNA_6750	jgi|Albya1|96839|gm4.1549_g	8.85545	8.68216	8.77186	8.61657	8.52629	8.50479	408.5	-0.404427	0.167429	-2.41551	0.0157131	0.0443447	OK	461	352	425	404	409	378	465.385	351.615
1393	mRNA_7084	jgi|Albya1|103717|gm4.8427_g	12.0759	12.1119	12.1685	11.9727	11.8185	11.8657	4141.85	-0.402906	0.138314	-2.91297	0.00358006	0.0131514	OK	4205	4415	5091	3676	3471	3900	4716.48	3567.23
1394	mRNA_1865	jgi|Albya1|101174|gm4.5884_g	10.7852	10.6731	10.7553	10.3324	10.5558	10.6155	1593.75	-0.40274	0.168697	-2.38736	0.01697	0.0472507	OK	1778	1590	1878	1026	1557	1753	1814.77	1372.73
1395	mRNA_7842	jgi|Albya1|81686|e_gw1.4.527.1	10.2499	10.2259	10.2717	10.0879	9.9463	10.0303	1134.66	-0.398226	0.140998	-2.82434	0.00473782	0.0166267	OK	1182	1124	1280	1053	1001	1115	1290.27	979.044
1396	mRNA_852	jgi|Albya1|101133|gm4.5843_g	11.0482	11.0018	10.9777	10.8922	10.712	10.7351	1922.44	-0.396062	0.14652	-2.70312	0.00686918	0.0224663	OK	2044	1891	1960	1966	1788	1762	2184.67	1660.2
1397	mRNA_5832	jgi|Albya1|100752|gm4.5462_g	9.55506	9.5971	9.56452	9.40257	9.24433	9.39495	710.673	-0.395522	0.152471	-2.59407	0.0094846	0.0293183	OK	723	776	795	631	589	725	807.485	613.861
1398	mRNA_83	jgi|Albya1|102300|gm4.7010_g	11.2971	11.2985	11.3216	11.1225	11.0355	11.0792	2358.99	-0.394532	0.127143	-3.10307	0.00191525	0.00777413	OK	2414	2410	2650	2125	2171	2284	2679.55	2038.43
1399	mRNA_700	jgi|Albya1|70401|e_gw1.1.4072.1	9.19026	9.27513	9.30964	8.99553	9.09951	9.02331	572.677	-0.39312	0.153258	-2.56508	0.0103151	0.0314273	OK	522	595	644	490	631	534	650.222	495.132
1400	mRNA_5198	jgi|Albya1|98668|gm4.3378_g	9.39662	9.35198	9.33362	9.15024	9.11352	9.16069	614.086	-0.39263	0.143034	-2.74501	0.00605087	0.020344	OK	643	638	646	544	588	597	697.136	531.037
1401	mRNA_5438	jgi|Albya1|98280|gm4.2990_g	10.2072	10.0199	10.0613	9.96299	9.81054	9.85463	1025.11	-0.392254	0.158859	-2.46919	0.0135418	0.0393424	OK	1210	983	1102	951	895	961	1163.62	886.606
1402	mRNA_1843	jgi|Albya1|97355|gm4.2065_g	9.01122	8.87162	8.96076	8.67158	8.72231	8.79966	462.351	-0.392218	0.161854	-2.42327	0.0153813	0.0436873	OK	513	418	502	378	456	491	524.816	399.887
1403	mRNA_9704	jgi|Albya1|98601|gm4.3311_g	9.1683	9.09752	9.09953	8.89795	8.90109	8.91545	520.741	-0.391139	0.146854	-2.66345	0.00773433	0.0247808	OK	568	515	554	444	509	514	590.903	450.58
1404	mRNA_2571	jgi|Albya1|105147|fgenesh1_pg.1_#_745	12.621	12.4269	12.4922	12.3876	12.245	12.2392	5471.27	-0.390533	0.151811	-2.57249	0.010097	0.0308727	OK	6455	5025	5877	5218	4981	5000	6207.3	4735.23
1405	mRNA_9139	jgi|Albya1|103768|gm4.8478_g	12.11	12.1484	12.1463	11.9545	11.8855	11.8985	4196.23	-0.386826	0.12365	-3.12841	0.00175756	0.00722554	OK	4124	4286	4543	3920	4099	3999	4755.45	3637.02
1406	mRNA_6055	jgi|Albya1|100704|gm4.5414_g	9.63361	9.70671	9.73899	9.50465	9.49294	9.43223	774.183	-0.38615	0.143662	-2.68791	0.00719007	0.0233087	OK	704	813	868	727	810	693	877.178	671.189
1407	mRNA_3170	jgi|Albya1|97675|gm4.2385_g	12.8496	12.7635	12.797	12.5057	12.601	12.6331	6672.29	-0.386097	0.132646	-2.91074	0.00360577	0.0132206	OK	7251	6658	7382	5126	6590	6883	7559.82	5784.75
1408	mRNA_6806	jgi|Albya1|97834|gm4.2544_g	10.1945	10.3582	10.4177	10.1638	10.1417	10.0171	1202.34	-0.385572	0.162062	-2.37917	0.0173518	0.0481396	OK	1029	1164	1351	1211	1337	1062	1362.06	1042.62
1409	mRNA_4240	jgi|Albya1|98710|gm4.3420_g	10.4289	10.4255	10.4469	10.2549	10.1524	10.2329	1291.58	-0.385414	0.134412	-2.8674	0.00413855	0.0148186	OK	1293	1244	1361	1248	1242	1291	1463.08	1120.08
1410	mRNA_4264	jgi|Albya1|102271|gm4.6981_g	9.8478	9.63701	9.73093	9.53702	9.47014	9.56482	800.901	-0.384903	0.157584	-2.44252	0.0145852	0.0418678	OK	956	736	883	682	707	819	907.109	694.692
1411	mRNA_5823	jgi|Albya1|86910|e_gw1.7.925.1	10.4931	10.4261	10.4265	10.2963	10.1509	10.2459	1306.87	-0.379689	0.14197	-2.67444	0.00748538	0.0241237	OK	1385	1310	1380	1237	1178	1283	1477.86	1135.89
1412	mRNA_5858	jgi|Albya1|86482|e_gw1.7.317.1	10.5809	10.5532	10.5442	10.4186	10.279	10.3271	1410.72	-0.379521	0.138506	-2.7401	0.00614213	0.0205789	OK	1453	1370	1441	1422	1350	1348	1595.22	1226.23
1413	mRNA_149	jgi|Albya1|98475|gm4.3185_g	9.8552	9.80401	9.80337	9.69006	9.53368	9.5914	846.336	-0.378957	0.147588	-2.56767	0.0102383	0.0312179	OK	907	833	897	820	764	813	956.856	735.816
1414	mRNA_7693	jgi|Albya1|99253|gm4.3963_g	11.3416	11.2786	11.2856	11.1251	11.0511	11.084	2360.72	-0.376502	0.128218	-2.93642	0.0033203	0.0123504	OK	2489	2242	2413	2267	2336	2298	2667.02	2054.42
1415	mRNA_9373	jgi|Albya1|101193|gm4.5903_g	9.3385	9.2872	9.29473	9.07278	9.01174	9.19788	593.488	-0.37433	0.158063	-2.36824	0.017873	0.0493012	OK	636	615	658	480	507	653	670.053	516.922
1416	mRNA_848	jgi|Albya1|96417|gm4.1127_g	10.1255	10.133	10.207	9.89255	9.96148	9.97781	1067.8	-0.373049	0.13858	-2.69194	0.00710379	0.0230971	OK	1068	1075	1265	843	1050	1090	1205.09	930.51
1417	mRNA_8816	jgi|Albya1|96905|gm4.1615_g	9.18325	9.15555	9.21325	9.05738	8.9085	8.95894	545.349	-0.372046	0.154346	-2.41046	0.0159323	0.0448609	OK	554	532	610	530	499	521	615.28	475.419
1418	mRNA_9279	jgi|Albya1|116725|fgenesh1_pm.3_#_736	10.6284	10.6423	10.616	10.3579	10.4709	10.4185	1481.67	-0.371387	0.133709	-2.77759	0.00547642	0.0187819	OK	1528	1602	1643	1146	1507	1442	1671.33	1292
1419	mRNA_2068	jgi|Albya1|100243|gm4.4953_g	10.593	10.4907	10.5544	10.4111	10.2881	10.3056	1400.89	-0.369286	0.141469	-2.61037	0.00904436	0.0281803	OK	1513	1287	1500	1369	1336	1333	1579.21	1222.57
1420	mRNA_2466	jgi|Albya1|88331|e_gw1.9.20.1	9.8419	9.83754	9.81648	9.7133	9.53143	9.61958	854.311	-0.368019	0.149776	-2.45713	0.0140053	0.0403538	OK	883	907	935	808	733	824	962.687	745.934
1421	mRNA_1075	jgi|Albya1|102222|gm4.6932_g	11.1924	11.1822	11.2241	11.0396	10.9857	10.9409	2201.83	-0.366843	0.129528	-2.83216	0.00462348	0.0162848	OK	2158	2160	2386	2126	2271	2013	2480.27	1923.39
1422	mRNA_4954	jgi|Albya1|102523|gm4.7233_g	10.2115	10.0428	10.1052	9.97498	9.88106	9.88454	1044.76	-0.365972	0.149237	-2.45229	0.014195	0.0408545	OK	1202	995	1145	945	959	984	1176.56	912.95
1423	mRNA_9491	jgi|Albya1|102400|gm4.7110_g	10.0139	9.96147	10.059	9.90227	9.71716	9.78729	968.387	-0.365772	0.152443	-2.3994	0.016422	0.0459076	OK	987	945	1127	937	850	923	1090.49	846.281
1424	mRNA_8616	jgi|Albya1|97171|gm4.1881_g	11.4409	11.4026	11.4287	11.2933	11.1557	11.1923	2574.12	-0.363914	0.134391	-2.70786	0.00677176	0.0221768	OK	2659	2428	2702	2585	2466	2474	2897.07	2251.18
1425	mRNA_4080	jgi|Albya1|100250|gm4.4960_g	10.9835	10.8409	10.8506	10.6819	10.7245	10.6513	1783.23	-0.362533	0.140201	-2.58581	0.00971503	0.0299186	OK	1990	1617	1748	1636	1954	1687	2006.11	1560.35
1426	mRNA_5547	jgi|Albya1|97441|gm4.2151_g	10.8938	10.8338	10.8497	10.7707	10.5454	10.6284	1742.5	-0.362095	0.152256	-2.37821	0.0173971	0.0482306	OK	1842	1635	1794	1843	1569	1673	1960.03	1524.97
1427	mRNA_6193	jgi|Albya1|96867|gm4.1577_g	13.5664	13.3591	13.3609	13.1571	13.2455	13.2679	10372.2	-0.361755	0.151149	-2.39337	0.0166946	0.0465512	OK	12138	9487	10095	8543	10874	10729	11665.8	9078.56
1428	mRNA_5254	jgi|Albya1|97327|gm4.2037_g	9.96497	9.99269	10.0172	9.74303	9.75443	9.85891	954.819	-0.36154	0.141576	-2.55368	0.0106592	0.0322837	OK	942	980	1079	779	904	1023	1073.84	835.802
1429	mRNA_440	jgi|Albya1|88332|e_gw1.9.255.1	9.10255	9.13601	9.17125	8.98146	8.94255	8.88073	528.585	-0.360695	0.150157	-2.40212	0.0163003	0.0456669	OK	504	504	560	529	567	485	594.32	462.85
1430	mRNA_5218	jgi|Albya1|98271|gm4.2981_g	10.6008	10.5261	10.5315	10.4409	10.301	10.298	1409.75	-0.358801	0.144066	-2.49053	0.0127552	0.0374816	OK	1506	1415	1504	1361	1313	1292	1584.16	1235.35
1431	mRNA_3889	jgi|Albya1|82115|e_gw1.4.1730.1	10.3297	10.3918	10.4418	10.2785	10.1327	10.1421	1258.79	-0.355164	0.147396	-2.40958	0.0159707	0.0449071	OK	1195	1256	1433	1251	1184	1176	1412.96	1104.62
1432	mRNA_8751	jgi|Albya1|104269|gm4.8979_g	9.60276	9.60234	9.62373	9.48752	9.37496	9.36566	734.029	-0.352934	0.145655	-2.42308	0.0153893	0.0436873	OK	719	675	742	782	764	690	823.369	644.69
1433	mRNA_314	jgi|Albya1|101134|gm4.5844_g	10.8505	11.022	11.0314	10.7325	10.8015	10.7741	1885.41	-0.351949	0.146023	-2.41023	0.0159426	0.0448609	OK	1546	1933	1998	1772	2176	1836	2114.25	1656.57
1434	mRNA_9517	jgi|Albya1|120675|fgenesh1_pm.11_#_109	10.5621	10.6566	10.6534	10.5015	10.3662	10.4004	1483.03	-0.351732	0.142298	-2.4718	0.0134435	0.0391452	OK	1409	1526	1645	1441	1382	1428	1662.92	1303.14
1435	mRNA_1642	jgi|Albya1|98512|gm4.3222_g	11.4285	11.5014	11.5089	11.3034	11.266	11.2677	2681.31	-0.351302	0.126859	-2.76924	0.00561864	0.0191671	OK	2542	2634	2866	2540	2751	2642	3006.17	2356.46
1436	mRNA_6654	jgi|Albya1|104237|gm4.8947_g	9.53171	9.45978	9.47267	9.3145	9.2323	9.32664	675.276	-0.349583	0.14562	-2.40066	0.0163656	0.0458166	OK	708	679	717	610	627	684	756.692	593.86
1437	mRNA_4407	jgi|Albya1|96304|gm4.1014_g	10.7767	10.7987	10.8384	10.7096	10.569	10.5294	1681.02	-0.348727	0.145672	-2.39392	0.0166693	0.0464976	OK	1619	1558	1761	1810	1726	1533	1883.2	1478.83
1438	mRNA_5437	jgi|Albya1|104240|gm4.8950_g	11.2842	11.3341	11.3591	11.2086	11.0614	11.1116	2413.41	-0.344037	0.13779	-2.49682	0.0125311	0.0369076	OK	2351	2455	2722	2313	2198	2346	2699.82	2127.01
1439	mRNA_4653	jgi|Albya1|118567|fgenesh1_pm.5_#_409	13.9987	13.873	13.9016	13.7067	13.7425	13.7349	14623.5	-0.343543	0.127675	-2.69077	0.00712874	0.0231591	OK	15948	12974	14469	13351	15781	14761	16356.4	12890.5
1440	mRNA_1866	jgi|Albya1|77290|e_gw1.3.3571.1	11.06	11.0505	11.0797	10.9336	10.8306	10.8354	2011.82	-0.342028	0.131825	-2.59456	0.00947116	0.0293084	OK	1976	1842	2040	2098	2091	1941	2249.19	1774.45
1441	mRNA_8918	jgi|Albya1|97745|gm4.2455_g	11.7656	11.7578	11.781	11.6116	11.514	11.5917	3279.4	-0.339175	0.12711	-2.66836	0.00762235	0.0244934	OK	3337	3314	3646	2955	2999	3326	3663.13	2895.68
1442	mRNA_1759	jgi|Albya1|96625|gm4.1335_g	10.6346	10.6308	10.6775	10.5317	10.4404	10.3891	1510.09	-0.337041	0.138797	-2.42831	0.0151694	0.0431905	OK	1450	1375	1542	1619	1633	1388	1685.69	1334.5
1443	mRNA_2614	jgi|Albya1|96436|gm4.1146_g	10.9204	10.831	10.856	10.7474	10.6451	10.6446	1762.57	-0.332802	0.13688	-2.43135	0.0150428	0.0429095	OK	1882	1714	1878	1676	1688	1667	1964.96	1560.17
1444	mRNA_5326	jgi|Albya1|98309|gm4.3019_g	10.3287	10.2705	10.2739	10.0933	10.0767	10.1415	1180.92	-0.329791	0.133447	-2.47133	0.0134611	0.0391529	OK	1233	1163	1238	1034	1157	1224	1315.32	1046.53
1445	mRNA_121	jgi|Albya1|101264|gm4.5974_g	11.3214	11.2974	11.3395	11.1748	11.1287	11.1007	2410.15	-0.322363	0.126384	-2.55066	0.0107519	0.0324624	OK	2408	2252	2544	2347	2511	2316	2678.31	2142
1446	mRNA_411	jgi|Albya1|70732|e_gw1.1.3364.1	10.7386	10.6853	10.7359	10.5484	10.5154	10.5572	1593.01	-0.315356	0.128336	-2.45726	0.014	0.0403536	OK	1629	1439	1655	1510	1633	1645	1766.43	1419.59
1447	mRNA_4340	jgi|Albya1|73375|e_gw1.1.737.1	10.4203	10.421	10.4322	10.2444	10.2483	10.2569	1299.59	-0.307108	0.127472	-2.40921	0.0159871	0.0449366	OK	1302	1259	1378	1168	1331	1326	1437.39	1161.79
1448	mRNA_2335	jgi|Albya1|77885|e_gw1.3.1106.1	11.2201	11.2305	11.2229	11.0622	11.0083	11.0794	2263.16	-0.304332	0.125744	-2.42025	0.01551	0.0438924	OK	2264	2242	2392	2064	2190	2363	2500.98	2025.33
