## Supplementary material for "Phenotypic and *omics* analyses of the Sordariomycetes *Marquandomyces marquandii* and *Albophoma yamanashiensis* isolated from estuarine sediments": Table S8 (part 1 of 3)

### Sheet: FV_Vs_Mann
T: Protein.Group	T: Protein.Ids	T: Protein.Names	T: Genes	T: First.Protein.Description	C: Student's T-test Significant Mannose_FFV	C: Student's T-test significant	N: Peptides	N: -Log Student's T-test p-value Mannose_FFV	N: Student's T-test q-value Mannose_FFV	p value	FFV/Mann	N: Student's T-test Difference Mannose_FFV	N: Student's T-test Test statistic Mannose_FFV	Mannose1	Mannose2	Mannose3	FFV1	FFV2	FFV3	FUP1	FUP2	FUP3
jgi|Albya1|97544|gm4.2254_g	jgi|Albya1|97544|gm4.2254_g	proteinId=97544	proteinId=97544		+	Mannose_FFV	12	4.88221	0	1.31157e-05	1148.15	-10.1651	-25.9428	11.6003	11.0205	10.5049	21.4775	21.3962	20.7471	17.6444	17.4928	17.6165
jgi|Albya1|69959|e_gw1.1.3668.1	jgi|Albya1|69959|e_gw1.1.3668.1	proteinId=69959	proteinId=69959		+	Mannose_FFV	8	5.67131	0	2.13152e-06	139.405	-7.12314	-40.9197	10.4146	10.2731	10.7229	17.405	17.7943	17.5808	14.1473	13.8264	13.5653
jgi|Albya1|94855|e_gw1.28.6.1	jgi|Albya1|94855|e_gw1.28.6.1	proteinId=94855	proteinId=94855		+	Mannose_FFV	12	3.95458	0	0.000111025	86.4647	-6.43404	-15.1373	13.5774	13.554	13.7951	19.3921	20.002	20.8346	20.5261	20.3857	20.2877
jgi|Albya1|103800|gm4.8510_g	jgi|Albya1|103800|gm4.8510_g	proteinId=103800	proteinId=103800		+	Mannose_FFV	2	3.65625	0	0.000220673	83.7014	-6.38718	-12.7108	10.594	10.7793	10.3576	16.002	17.3091	17.5813	16.6833	16.8599	17.207
jgi|Albya1|73955|e_gw1.2.3422.1	jgi|Albya1|73955|e_gw1.2.3422.1	proteinId=73955	proteinId=73955		+	Mannose_FFV	4	4.26696	0	5.40804e-05	74.7867	-6.22471	-18.1592	10.7019	11.5138	10.8884	17.5266	17.4695	16.7821	17.0792	16.2587	16.4256
jgi|Albya1|81067|e_gw1.4.1378.1	jgi|Albya1|81067|e_gw1.4.1378.1	proteinId=81067	proteinId=81067		+	Mannose_FFV	1	4.50119	0	3.15362e-05	71.1292	-6.15237	-20.8052	10.6523	11.3509	10.5416	17.0142	17.2578	16.73	10.3069	10.6906	10.6624
jgi|Albya1|96749|gm4.1459_g	jgi|Albya1|96749|gm4.1459_g	proteinId=96749	proteinId=96749		+	Mannose_FFV	4	3.75125	0	0.000177317	60.2229	-5.91224	-13.4395	10.5883	10.9121	10.3826	15.8324	16.5278	17.2595	14.1597	14.7666	14.6181
jgi|Albya1|102527|gm4.7237_g	jgi|Albya1|102527|gm4.7237_g	proteinId=102527	proteinId=102527		+	Mannose_FFV	8	5.55929	0	2.75874e-06	59.0887	-5.88481	-38.3591	10.8062	10.6384	10.7181	16.3158	16.7741	16.7271	15.7989	15.7095	15.644
jgi|Albya1|100591|gm4.5301_g	jgi|Albya1|100591|gm4.5301_g	proteinId=100591	proteinId=100591		+	Mannose_FFV	8	4.68065	0	2.08617e-05	55.4302	-5.7926	-23.0859	10.4035	10.8619	10.1874	15.9746	16.4696	16.3864	15.4297	15.6113	14.9344
jgi|Albya1|96373|gm4.1083_g	jgi|Albya1|96373|gm4.1083_g	proteinId=96373	proteinId=96373		+	Mannose_FFV	18	4.52308	0	2.99861e-05	49.5942	-5.6321	-21.071	15.2755	14.5366	14.8622	20.3321	20.3962	20.8423	20.1825	19.6982	19.0135
jgi|Albya1|93669|e_gw1.20.259.1	jgi|Albya1|93669|e_gw1.20.259.1	proteinId=93669	proteinId=93669		+	Mannose_FFV	2	4.63767	0	2.30319e-05	47.6396	-5.57409	-22.5182	10.9202	10.0844	10.6246	16.1848	16.056	16.1106	12.5045	13.1042	13.287
jgi|Albya1|101195|gm4.5905_g	jgi|Albya1|101195|gm4.5905_g	proteinId=101195	proteinId=101195		+	Mannose_FFV	9	3.38665	0.000150082	0.000410535	43.3701	-5.43863	-10.8428	11.8738	10.7234	12.1679	17.1628	17.3568	16.5614	16.396	16.644	16.6047
jgi|Albya1|90910|e_gw1.13.261.1	jgi|Albya1|90910|e_gw1.13.261.1	proteinId=90910	proteinId=90910		+	Mannose_FFV	7	3.61546	0	0.000242404	43.338	-5.43756	-12.4097	10.6297	11.5954	11.9756	16.5325	16.8335	17.1473	15.0179	15.5136	14.6492
jgi|Albya1|99784|gm4.4494_g	jgi|Albya1|99784|gm4.4494_g	proteinId=99784	proteinId=99784		+	Mannose_FFV	1	4.26823	0	5.39225e-05	41.089	-5.36068	-18.1726	10.3395	11.0466	10.3289	16.1428	16.0692	15.5849	10.7551	10.8444	10.6483
jgi|Albya1|92468|e_gw1.16.493.1	jgi|Albya1|92468|e_gw1.16.493.1	proteinId=92468	proteinId=92468		+	Mannose_FFV	21	4.42007	0	3.80128e-05	39.4543	-5.30211	-19.8485	11.0676	10.5197	10.2758	15.9112	16.1517	15.7065	15.581	14.9184	15.2054
jgi|Albya1|100438|gm4.5148_g	jgi|Albya1|100438|gm4.5148_g	proteinId=100438	proteinId=100438		+	Mannose_FFV	9	1.96516	0.00605056	0.0108353	38.0794	-5.25094	-4.49845	10.939	10.4867	14.0634	17.5984	17.1272	16.5164	17.5709	17.3645	17.3102
jgi|Albya1|104252|gm4.8962_g	jgi|Albya1|104252|gm4.8962_g	proteinId=104252	proteinId=104252		+	Mannose_FFV	19	1.78084	0.00842546	0.0165638	37.2477	-5.21908	-3.96819	10.8368	14.6837	10.6877	17.1453	17.1537	17.5665	15.6444	15.8807	16.0076
jgi|Albya1|115831|fgenesh1_pm.2_#_1041	jgi|Albya1|115831|fgenesh1_pm.2_#_1041	proteinId=115831	proteinId=115831		+	Mannose_FFV	20	3.88008	0	0.000131801	36.9835	-5.20881	-14.4925	14.6207	14.6174	14.4619	19.9307	20.2989	19.0969	19.3618	19.3681	18.4582
jgi|Albya1|95313|gm4.23_g	jgi|Albya1|95313|gm4.23_g	proteinId=95313	proteinId=95313		+	Mannose_FFV	3	2.19936	0.00431463	0.00631888	34.1054	-5.09193	-5.24497	12.8395	10.296	10.4772	17.3373	15.7495	15.8016	16.3376	15.902	15.2247
jgi|Albya1|100914|gm4.5624_g	jgi|Albya1|100914|gm4.5624_g	proteinId=100914	proteinId=100914		+	Mannose_FFV	2	3.46414	0.000165766	0.000343447	33.7883	-5.07845	-11.3511	11.7377	10.7099	12.1138	16.7593	16.7491	16.2883	11.833	11.6942	10.8771
jgi|Albya1|92545|e_gw1.17.241.1	jgi|Albya1|92545|e_gw1.17.241.1	proteinId=92545	proteinId=92545		+	Mannose_FFV	4	2.57607	0.00166038	0.00265418	30.5104	-4.93123	-6.6506	10.8648	12.6467	10.4063	16.123	16.7828	15.8057	14.7859	13.5889	13.0302
jgi|Albya1|98226|gm4.2936_g	jgi|Albya1|98226|gm4.2936_g	proteinId=98226	proteinId=98226		+	Mannose_FFV	17	3.7931	0	0.000161027	29.3551	-4.87554	-13.7732	12.9105	12.5263	13.6968	17.8061	17.8762	18.0779	16.1924	16.4923	16.6056
jgi|Albya1|102390|gm4.7100_g	jgi|Albya1|102390|gm4.7100_g	proteinId=102390	proteinId=102390		+	Mannose_FFV	1	5.00291	0	9.93322e-06	29.0135	-4.85865	-27.8184	10.6498	10.4824	10.8553	15.5518	15.7423	15.2694	13.9284	14.1145	13.8896
jgi|Albya1|85751|e_gw1.6.6.1	jgi|Albya1|85751|e_gw1.6.6.1	proteinId=85751	proteinId=85751		+	Mannose_FFV	1	4.59095	0	2.56478e-05	25.9552	-4.69795	-21.9166	10.6126	10.975	10.5577	15.6664	15.0907	15.482	10.7163	10.394	10.8341
jgi|Albya1|78936|e_gw1.3.722.1	jgi|Albya1|78936|e_gw1.3.722.1	proteinId=78936	proteinId=78936		+	Mannose_FFV	6	3.97686	0	0.000105473	25.3672	-4.66489	-15.3356	11.2749	10.7273	10.6247	15.6948	15.0925	15.8343	15.4464	14.5197	14.4077
jgi|Albya1|101746|gm4.6456_g	jgi|Albya1|101746|gm4.6456_g	proteinId=101746	proteinId=101746		+	Mannose_FFV	2	5.40075	0	3.9742e-06	24.3535	-4.60606	-35.0055	10.6158	10.4153	10.2839	15.0526	15.195	14.8855	10.8233	10.89	10.8996
jgi|Albya1|98889|gm4.3599_g	jgi|Albya1|98889|gm4.3599_g	proteinId=98889	proteinId=98889		+	Mannose_FFV	2	2.8169	0.000702206	0.0015244	24.2503	-4.59993	-7.70829	12.23	10.8982	10.2456	15.5839	15.9699	15.6198	13.5062	13.7809	13.9586
jgi|Albya1|100616|gm4.5326_g	jgi|Albya1|100616|gm4.5326_g	proteinId=100616	proteinId=100616		+	Mannose_FFV	7	4.07779	0	8.36007e-05	23.799	-4.57283	-16.2656	11.9762	11.7874	11.6011	15.8938	16.3994	16.79	16.2713	16.5442	16.5952
jgi|Albya1|103554|gm4.8264_g	jgi|Albya1|103554|gm4.8264_g	proteinId=103554	proteinId=103554		+	Mannose_FFV	4	4.42847	0	3.72846e-05	22.5868	-4.49741	-19.9455	11.0311	10.5754	10.4611	14.9107	15.2576	15.3916	13.8803	14.0738	13.5705
jgi|Albya1|94749|e_gw1.27.35.1	jgi|Albya1|94749|e_gw1.27.35.1	proteinId=94749	proteinId=94749		+	Mannose_FFV	3	4.45394	0	3.51609e-05	22.2655	-4.47674	-20.2425	10.7947	10.8201	10.5397	15.2304	15.526	14.8283	13.2648	13.3764	13.356
jgi|Albya1|99426|gm4.4136_g	jgi|Albya1|99426|gm4.4136_g	proteinId=99426	proteinId=99426		+	Mannose_FFV	5	3.96052	0	0.000109517	21.9829	-4.45831	-15.19	10.7576	10.3796	10.404	15.467	14.5516	14.8975	14.6142	14.2575	14.1584
jgi|Albya1|99713|gm4.4423_g	jgi|Albya1|99713|gm4.4423_g	proteinId=99713	proteinId=99713		+	Mannose_FFV	10	5.36395	0	4.32564e-06	21.6247	-4.43461	-34.2697	10.953	10.9342	10.6905	15.0981	15.3988	15.3847	17.3872	17.3798	16.7164
jgi|Albya1|89684|e_gw1.10.177.1	jgi|Albya1|89684|e_gw1.10.177.1	proteinId=89684	proteinId=89684		+	Mannose_FFV	13	3.91578	0	0.0001214	20.4432	-4.35355	-14.7981	14.4598	14.6014	14.5085	18.4022	18.8216	19.4066	18.6191	19.1618	18.6899
jgi|Albya1|101563|gm4.6273_g	jgi|Albya1|101563|gm4.6273_g	proteinId=101563	proteinId=101563		+	Mannose_FFV	4	4.33656	0	4.60723e-05	20.0357	-4.3245	-18.9088	11.3222	10.5388	10.8555	15.2336	15.1884	15.268	13.9005	13.9672	14.0631
jgi|Albya1|97778|gm4.2488_g	jgi|Albya1|97778|gm4.2488_g	proteinId=97778	proteinId=97778		+	Mannose_FFV	8	3.49017	0.00017037	0.000323467	19.7943	-4.30701	-11.5269	12.9353	11.7966	12.6526	16.4989	17.0165	16.7902	14.7833	15.3807	15.3685
jgi|Albya1|101449|gm4.6159_g	jgi|Albya1|101449|gm4.6159_g	proteinId=101449	proteinId=101449		+	Mannose_FFV	2	3.61754	0	0.000241246	19.7626	-4.3047	-12.4249	10.8342	10.5804	11.284	15.5521	15.4076	14.6529	14.0455	13.8879	13.1465
jgi|Albya1|92516|e_gw1.17.247.1	jgi|Albya1|92516|e_gw1.17.247.1	proteinId=92516	proteinId=92516		+	Mannose_FFV	2	3.18069	0.000605087	0.000659645	19.5407	-4.28841	-9.59413	10.7703	10.5684	9.5452	14.6298	14.9675	14.1518	11.2573	10.7879	11.9479
jgi|Albya1|103245|gm4.7955_g	jgi|Albya1|97820|gm4.2530_g;jgi|Albya1|103245|gm4.7955_g	proteinId=103245	proteinId=103245		+	Mannose_FFV	3	2.75856	0.000835203	0.00174357	19.174	-4.26108	-7.43928	17.9552	19.4108	17.6054	22.8576	22.3403	22.5568	19.2753	18.8716	19.3298
jgi|Albya1|79169|e_gw1.3.658.1	jgi|Albya1|79169|e_gw1.3.658.1	proteinId=79169	proteinId=79169		+	Mannose_FFV	5	3.95063	0	0.000112039	18.9763	-4.24613	-15.1024	10.5519	10.8049	10.055	14.472	15.0551	14.6231	11.8025	12.9188	13.449
jgi|Albya1|90887|e_gw1.13.320.1	jgi|Albya1|90887|e_gw1.13.320.1	proteinId=90887	proteinId=90887		+	Mannose_FFV	11	5.35736	0	4.39177e-06	18.8003	-4.23268	-34.1395	12.5512	12.7142	12.2991	16.7053	16.7544	16.8029	13.5056	13.1485	13.7712
jgi|Albya1|96030|gm4.740_g	jgi|Albya1|96030|gm4.740_g	proteinId=96030	proteinId=96030		+	Mannose_FFV	16	4.15597	0	6.98281e-05	17.9443	-4.16545	-17.0235	12.9947	13.0272	13.1018	17.3124	17.564	16.7437	15.6483	15.9839	16.2354
jgi|Albya1|96864|gm4.1574_g	jgi|Albya1|96864|gm4.1574_g	proteinId=96864	proteinId=96864		+	Mannose_FFV	2	4.31109	0	4.88551e-05	17.9214	-4.16361	-18.631	10.53	10.5113	10.4132	14.5814	15.0595	14.3045	12.7351	11.6254	12.3097
jgi|Albya1|98487|gm4.3197_g	jgi|Albya1|98487|gm4.3197_g	proteinId=98487	proteinId=98487		+	Mannose_FFV	5	3.80119	0	0.000158056	17.8546	-4.15822	-13.8386	12.8389	11.9002	12.3813	16.3667	16.4407	16.7877	12.8985	13.0776	13.0649
jgi|Albya1|101477|gm4.6187_g	jgi|Albya1|101477|gm4.6187_g	proteinId=101477	proteinId=101477		+	Mannose_FFV	8	4.55588	0	2.78048e-05	17.8231	-4.15568	-21.4756	10.83	10.5952	10.9546	15.154	15.0643	14.6285	12.9105	12.6318	13.1357
jgi|Albya1|77061|e_gw1.3.3152.1	jgi|Albya1|77061|e_gw1.3.3152.1	proteinId=77061	proteinId=77061		+	Mannose_FFV	9	3.37034	0.000340694	0.000426246	17.4521	-4.12533	-10.7386	10.9329	10.1229	10.8375	14.2657	15.259	14.7446	13.4034	14.1425	14.2668
jgi|Albya1|103765|gm4.8475_g	jgi|Albya1|103765|gm4.8475_g	proteinId=103765	proteinId=103765		+	Mannose_FFV	4	4.39606	0	4.01735e-05	17.182	-4.10283	-19.5737	10.604	9.9746	10.5087	14.3265	14.5824	14.4869	13.2081	13.859	12.914
jgi|Albya1|103429|gm4.8139_g	jgi|Albya1|103429|gm4.8139_g	proteinId=103429	proteinId=103429		+	Mannose_FFV	2	5.61861	0	2.40652e-06	16.8699	-4.07638	-39.6947	12.2429	12.3039	12.5349	16.3847	16.5396	16.3865	13.9401	13.5838	14.2082
jgi|Albya1|102987|gm4.7697_g	jgi|Albya1|102987|gm4.7697_g	proteinId=102987	proteinId=102987		+	Mannose_FFV	1	2.31993	0.00331299	0.00478707	16.6998	-4.06176	-5.66516	12.3445	10.3431	10.1499	14.7464	15.0181	15.2582	13.7723	13.5591	12.9198
jgi|Albya1|102074|gm4.6784_g	jgi|Albya1|102074|gm4.6784_g	proteinId=102074	proteinId=102074		+	Mannose_FFV	1	3.7689	0	0.000170255	16.547	-4.0485	-13.5793	11.0168	10.3562	10.5438	15.0828	14.6728	14.3067	10.5343	10.8197	13.3058
jgi|Albya1|101796|gm4.6506_g	jgi|Albya1|101796|gm4.6506_g	proteinId=101796	proteinId=101796		+	Mannose_FFV	3	3.33079	0.000330275	0.000466885	16.3678	-4.03279	-10.4898	13.633	13.3042	14.4904	18.0787	17.886	17.5613	15.5706	16.3894	15.8556
jgi|Albya1|100245|gm4.4955_g	jgi|Albya1|100245|gm4.4955_g	proteinId=100245	proteinId=100245		+	Mannose_FFV	2	2.75958	0.000836646	0.00173948	15.9492	-3.99541	-7.44391	11.1574	10.3578	10.9518	15.7631	14.4922	14.198	12.1446	11.3888	12.09
jgi|Albya1|99988|gm4.4698_g	jgi|Albya1|99988|gm4.4698_g	proteinId=99988	proteinId=99988		+	Mannose_FFV	1	3.07208	0.000528655	0.000847071	15.8291	-3.98451	-8.99104	10.6034	10.7474	11.7862	15.146	15.3756	14.569	12.9343	13.7748	12.7927
jgi|Albya1|95533|gm4.243_g	jgi|Albya1|95533|gm4.243_g	proteinId=95533	proteinId=95533		+	Mannose_FFV	10	4.50079	0	3.15653e-05	15.7682	-3.97895	-20.8003	11.8613	12.2995	12.048	15.7628	16.2049	16.1779	13.6964	14.5591	14.3089
jgi|Albya1|103842|gm4.8552_g	jgi|Albya1|103509|gm4.8219_g;jgi|Albya1|103842|gm4.8552_g	proteinId=103842	proteinId=103842		+	Mannose_FFV	10	4.35166	0	4.44979e-05	15.5911	-3.96265	-19.0755	13.9095	13.6188	13.4009	17.8985	17.4674	17.4513	16.1691	15.956	15.8279
jgi|Albya1|97772|gm4.2482_g	jgi|Albya1|97772|gm4.2482_g	proteinId=97772	proteinId=97772		+	Mannose_FFV	8	2.21418	0.00423738	0.00610689	15.3081	-3.93622	-5.29522	10.9756	12.8969	10.482	15.4835	15.4915	15.1881	14.7441	13.9894	13.7364
jgi|Albya1|96800|gm4.1510_g	jgi|Albya1|96800|gm4.1510_g	proteinId=96800	proteinId=96800		+	Mannose_FFV	11	4.03781	0	9.16621e-05	15.2073	-3.92669	-15.8908	13.8557	13.5242	13.6879	17.4233	18.0699	17.3547	15.2747	15.662	15.7457
jgi|Albya1|100252|gm4.4962_g	jgi|Albya1|100252|gm4.4962_g	proteinId=100252	proteinId=100252		+	Mannose_FFV	3	2.99425	0.000490771	0.00101333	15.0754	-3.91412	-8.58059	11.875	10.3265	11.2395	15.2149	14.9592	15.0092	12.155	12.578	10.6466
jgi|Albya1|100886|gm4.5596_g	jgi|Albya1|100886|gm4.5596_g	proteinId=100886	proteinId=100886		+	Mannose_FFV	3	3.50247	0	0.000314434	14.8058	-3.88809	-11.6107	11.4853	11.7592	11.1138	15.0449	15.896	15.0817	15.0988	15.116	14.7253
jgi|Albya1|103094|gm4.7804_g	jgi|Albya1|103094|gm4.7804_g	proteinId=103094	proteinId=103094		+	Mannose_FFV	9	3.11635	0.000563591	0.00076498	14.5922	-3.86713	-9.23249	15.5271	14.2264	14.8468	18.6038	18.4983	19.0996	18.2403	17.8927	18.2988
jgi|Albya1|102787|gm4.7497_g	jgi|Albya1|102787|gm4.7497_g	proteinId=102787	proteinId=102787		+	Mannose_FFV	1	2.60532	0.00152296	0.0024813	14.1165	-3.81931	-6.77185	11.0657	11.035	11.3285	15.7487	15.2508	13.8877	13.2638	13.0966	13.0564
jgi|Albya1|85907|e_gw1.6.250.1	jgi|Albya1|85907|e_gw1.6.250.1	proteinId=85907	proteinId=85907		+	Mannose_FFV	5	1.89627	0.00709695	0.0126978	13.932	-3.80033	-4.2948	13.9419	16.4009	15.7232	19.8935	18.2144	19.359	18.2641	17.8907	17.3617
jgi|Albya1|114176|fgenesh1_pm.1_#_763	jgi|Albya1|114176|fgenesh1_pm.1_#_763	proteinId=114176	proteinId=114176		+	Mannose_FFV	4	2.37157	0.00278856	0.0042504	13.8159	-3.78826	-5.85333	10.9407	10.336	12.4878	15.224	14.9326	14.9727	10.4258	10.5192	10.6611
jgi|Albya1|99442|gm4.4152_g	jgi|Albya1|99442|gm4.4152_g	proteinId=99442	proteinId=99442		+	Mannose_FFV	15	6.119	0	7.60326e-07	13.7319	-3.77946	-52.97	12.0605	12.0041	12.2319	15.9124	15.8432	15.8792	16.0444	15.5943	15.1817
jgi|Albya1|70435|e_gw1.1.2976.1	jgi|Albya1|70435|e_gw1.1.2976.1	proteinId=70435	proteinId=70435		+	Mannose_FFV	2	2.1051	0.00511237	0.00785055	13.6521	-3.77105	-4.93396	10.6254	12.9497	10.9928	14.9063	15.2068	15.768	15.7592	15.4867	15.154
jgi|Albya1|89863|e_gw1.11.177.1	jgi|Albya1|89863|e_gw1.11.177.1	proteinId=89863	proteinId=89863		+	Mannose_FFV	9	3.96927	0	0.000107332	13.6049	-3.76605	-15.2677	10.2297	10.5282	10.7177	14.5051	14.4103	13.8583	12.8049	12.822	12.552
jgi|Albya1|97428|gm4.2138_g	jgi|Albya1|97428|gm4.2138_g	proteinId=97428	proteinId=97428		+	Mannose_FFV	15	4.62458	0	2.37367e-05	13.5595	-3.76123	-22.348	14.7298	14.5584	14.3958	18.5741	18.295	18.0986	18.8305	17.9646	17.7103
jgi|Albya1|80578|e_gw1.4.3311.1	jgi|Albya1|80578|e_gw1.4.3311.1	proteinId=80578	proteinId=80578		+	Mannose_FFV	3	2.93466	0.000464543	0.00116236	13.3907	-3.74316	-8.27797	14.2308	12.7816	13.9152	17.4354	17.5361	17.1856	15.3773	16.0504	15.6359
jgi|Albya1|97252|gm4.1962_g	jgi|Albya1|97252|gm4.1962_g	proteinId=97252	proteinId=97252		+	Mannose_FFV	1	5.67183	0	2.12897e-06	13.2337	-3.72614	-40.932	10.5182	10.7695	10.5437	14.2582	14.4093	14.3423	10.4165	10.7987	10.7356
jgi|Albya1|96091|gm4.801_g	jgi|Albya1|96091|gm4.801_g;jgi|Albya1|97913|gm4.2623_g	proteinId=96091	proteinId=96091		+	Mannose_FFV	6	1.83589	0.00775542	0.0145918	13.2273	-3.72545	-4.12172	10.2047	13.022	12.1614	16.1642	15.4382	14.9621	18.0907	19.2196	17.8801
jgi|Albya1|95691|gm4.401_g	jgi|Albya1|95691|gm4.401_g	proteinId=95691	proteinId=95691		+	Mannose_FFV	1	4.66761	0	2.14976e-05	13.1353	-3.71538	-22.9122	10.9554	10.5734	10.6095	14.5081	14.5603	14.2161	10.854	10.2921	10.7212
jgi|Albya1|102416|gm4.7126_g	jgi|Albya1|102416|gm4.7126_g	proteinId=102416	proteinId=102416		+	Mannose_FFV	3	5.44789	0	3.56541e-06	13.0645	-3.70758	-35.9709	10.7073	10.6259	10.4014	14.2319	14.3806	14.2449	13.3626	12.5263	13.5445
jgi|Albya1|73539|e_gw1.2.734.1	jgi|Albya1|73539|e_gw1.2.734.1	proteinId=73539	proteinId=73539		+	Mannose_FFV	1	2.01761	0.0055814	0.00960263	13.0551	-3.70654	-4.65818	12.7685	10.2593	12.1487	15.7981	15.55	14.948	11.127	10.9961	11.0221
jgi|Albya1|103595|gm4.8305_g	jgi|Albya1|103595|gm4.8305_g	proteinId=103595	proteinId=103595		+	Mannose_FFV	3	3.647	0	0.000225424	12.9672	-3.6968	-12.6419	11.2321	10.6548	10.3283	14.4175	14.2276	14.6605	13.909	14.8429	13.5814
jgi|Albya1|95594|gm4.304_g	jgi|Albya1|95594|gm4.304_g	proteinId=95594	proteinId=95594		+	Mannose_FFV	2	3.52028	0	0.000301801	12.9464	-3.69448	-11.7333	10.5196	10.6105	10.9349	14.5337	14.7898	13.825	10.8907	11.4385	10.9111
jgi|Albya1|101167|gm4.5877_g	jgi|Albya1|101167|gm4.5877_g	proteinId=101167	proteinId=101167		+	Mannose_FFV	1	6.37533	0	4.21376e-07	12.8097	-3.67917	-61.4015	10.616	10.658	10.5901	14.3184	14.1949	14.3883	10.4765	10.327	10.6832
jgi|Albya1|70462|e_gw1.1.127.1	jgi|Albya1|70462|e_gw1.1.127.1	proteinId=70462	proteinId=70462		+	Mannose_FFV	1	5.45026	0	3.54601e-06	12.7795	-3.67576	-36.0201	10.6158	10.3241	10.5823	14.0961	14.2356	14.2178	10.4628	10.7177	10.7439
jgi|Albya1|97063|gm4.1773_g	jgi|Albya1|97063|gm4.1773_g	proteinId=97063	proteinId=97063		+	Mannose_FFV	3	4.70733	0	1.96187e-05	12.711	-3.66801	-23.4455	10.4685	10.5937	10.4925	13.9128	14.2093	14.4367	12.394	13.1031	12.6911
jgi|Albya1|97164|gm4.1874_g	jgi|Albya1|97164|gm4.1874_g	proteinId=97164	proteinId=97164		+	Mannose_FFV	14	3.38542	0.000148867	0.000411699	12.7054	-3.66737	-10.8349	15.6093	14.9289	14.8264	18.745	19.2124	18.4094	14.8264	14.6993	14.5069
jgi|Albya1|103686|gm4.8396_g	jgi|Albya1|103686|gm4.8396_g	proteinId=103686	proteinId=103686		+	Mannose_FFV	24	3.9445	0	0.000113632	12.1932	-3.60801	-15.0485	16.4128	15.691	16.1336	19.4563	19.8033	19.8018	19.423	19.5479	19.7296
jgi|Albya1|94506|e_gw1.25.81.1	jgi|Albya1|94506|e_gw1.25.81.1	proteinId=94506	proteinId=94506		+	Mannose_FFV	16	3.23096	0.000634831	0.000587543	12.0917	-3.59595	-9.88583	12.6848	11.838	12.5667	16.4433	15.8207	15.6134	14.0089	14.2601	14.4092
jgi|Albya1|79024|e_gw1.3.688.1	jgi|Albya1|79024|e_gw1.3.688.1	proteinId=79024	proteinId=79024		+	Mannose_FFV	9	3.42199	0.000156197	0.000378451	11.8256	-3.56384	-11.0719	12.7271	11.7998	12.6586	16.0428	16.1135	15.7208	13.3608	13.0483	14.3228
jgi|Albya1|101785|gm4.6495_g	jgi|Albya1|101785|gm4.6495_g	proteinId=101785	proteinId=101785		+	Mannose_FFV	2	4.41605	0	3.83663e-05	11.6228	-3.53888	-19.8022	10.3582	10.4374	10.2663	13.6853	13.7597	14.2336	12.0093	12.3319	12.3165
jgi|Albya1|95578|gm4.288_g	jgi|Albya1|95578|gm4.288_g	proteinId=95578	proteinId=95578		+	Mannose_FFV	1	3.81243	0	0.000154017	11.5111	-3.52495	-13.93	10.5891	10.804	10.0496	13.9709	13.823	14.2237	10.7813	10.5133	10.7383
jgi|Albya1|81562|e_gw1.4.330.1	jgi|Albya1|81562|e_gw1.4.330.1	proteinId=81562	proteinId=81562		+	Mannose_FFV	6	2.95695	0.000475289	0.00110421	11.4769	-3.52066	-8.39	12.2655	11.7778	10.9623	15.5434	14.9874	15.0367	13.5283	13.6497	13.0865
jgi|Albya1|96226|gm4.936_g	jgi|Albya1|96226|gm4.936_g	proteinId=96226	proteinId=96226		+	Mannose_FFV	4	2.64538	0.00138556	0.00226266	11.4685	-3.51961	-6.94108	12.1448	10.4519	11.6493	15.0623	14.9125	14.8299	12.8356	13.1618	12.7474
jgi|Albya1|101417|gm4.6127_g	jgi|Albya1|101417|gm4.6127_g	proteinId=101417	proteinId=101417		+	Mannose_FFV	2	3.97681	0	0.000105485	11.4584	-3.51833	-15.3352	10.6735	10.6249	10.5671	14.5938	13.8866	13.94	10.6393	11.8323	10.8019
jgi|Albya1|82789|e_gw1.4.1808.1	jgi|Albya1|82789|e_gw1.4.1808.1	proteinId=82789	proteinId=82789		+	Mannose_FFV	7	2.10211	0.00509928	0.00790478	11.4468	-3.51687	-4.92434	12.3828	10.3334	12.5521	15.335	15.1972	15.2867	14.5349	14.6729	14.8326
jgi|Albya1|94551|e_gw1.25.16.1	jgi|Albya1|94551|e_gw1.25.16.1	proteinId=94551	proteinId=94551		+	Mannose_FFV	2	2.80726	0.000783242	0.00155862	11.4201	-3.5135	-7.66323	10.7175	10.7619	11.9478	14.5317	15.0814	14.3546	12.5353	12.1155	13.0047
jgi|Albya1|97842|gm4.2552_g	jgi|Albya1|97842|gm4.2552_g	proteinId=97842	proteinId=97842		+	Mannose_FFV	10	2.40313	0.00265989	0.00395248	11.4161	-3.513	-5.97083	10.6215	11.9771	12.1092	14.8064	14.6695	15.771	14.1658	14.5513	13.1076
jgi|Albya1|102229|gm4.6939_g	jgi|Albya1|102229|gm4.6939_g	proteinId=102229	proteinId=102229		+	Mannose_FFV	1	4.37906	0	4.17773e-05	11.3645	-3.50646	-19.3814	10.4764	10.6983	10.2519	14.1573	14.0535	13.7352	10.7596	10.3845	13.4799
jgi|Albya1|101221|gm4.5931_g	jgi|Albya1|101221|gm4.5931_g	proteinId=101221	proteinId=101221		+	Mannose_FFV	8	4.3209	0	4.77639e-05	11.2232	-3.48841	-18.7375	14.29	13.7843	13.7731	17.3391	17.5844	17.3891	14.9666	15.7527	15.6667
jgi|Albya1|120332|fgenesh1_pm.10_#_33	jgi|Albya1|120332|fgenesh1_pm.10_#_33	proteinId=120332	proteinId=120332		+	Mannose_FFV	3	2.71976	0.00105523	0.00190651	10.7005	-3.41961	-7.26503	10.5655	11.2951	12.1907	14.7266	14.8177	14.7658	10.7814	10.567	12.1968
jgi|Albya1|96483|gm4.1193_g	jgi|Albya1|96483|gm4.1193_g	proteinId=96483	proteinId=96483		+	Mannose_FFV	1	3.87463	0	0.000133466	10.5222	-3.39536	-14.4464	10.2937	10.4945	10.7384	13.9791	14.2014	13.5322	10.7381	10.6752	10.5023
jgi|Albya1|102723|gm4.7433_g	jgi|Albya1|102723|gm4.7433_g	proteinId=102723	proteinId=102723		+	Mannose_FFV	2	3.4986	0	0.000317249	10.3866	-3.37665	-11.5843	10.7439	10.7234	10.8078	14.4798	14.3673	13.5579	10.6385	10.6124	10.73
jgi|Albya1|96607|gm4.1317_g	jgi|Albya1|96607|gm4.1317_g	proteinId=96607	proteinId=96607		+	Mannose_FFV	1	2.13873	0.00492404	0.00726558	10.3111	-3.36612	-5.04321	12.5697	10.5865	10.6027	14.8214	14.5913	14.4445	13.0174	12.9885	12.4825
jgi|Albya1|99659|gm4.4369_g	jgi|Albya1|99659|gm4.4369_g	proteinId=99659	proteinId=99659		+	Mannose_FFV	1	5.0506	0	8.9002e-06	10.1859	-3.3485	-28.5959	10.8154	10.5071	10.6632	13.9329	13.9357	14.1626	11.3172	11.0276	10.8729
jgi|Albya1|103291|gm4.8001_g	jgi|Albya1|103291|gm4.8001_g	proteinId=103291	proteinId=103291		+	Mannose_FFV	5	2.10888	0.00512288	0.00778252	10.1242	-3.33974	-4.94615	10.4091	12.7334	11.7563	15.0592	14.916	14.9428	13.9066	14.32	13.7667
jgi|Albya1|96429|gm4.1139_g	jgi|Albya1|96429|gm4.1139_g	proteinId=96429	proteinId=96429		+	Mannose_FFV	2	2.85637	0.000534862	0.00139197	10.0998	-3.33625	-7.89516	10.346	11.6691	11.1277	14.0357	14.51	14.6059	11.7103	11.9944	12.2011
jgi|Albya1|102104|gm4.6814_g	jgi|Albya1|102104|gm4.6814_g	proteinId=102104	proteinId=102104		+	Mannose_FFV	2	4.01002	0	9.77192e-05	10.0602	-3.33059	-15.6352	11.5652	10.9634	11.142	14.322	14.6841	14.6562	11.7499	13.352	13.4887
jgi|Albya1|96504|gm4.1214_g	jgi|Albya1|96504|gm4.1214_g	proteinId=96504	proteinId=96504		+	Mannose_FFV	9	3.76335	0	0.000172445	10.0333	-3.32672	-13.5352	11.5642	10.8049	10.9269	14.432	14.2998	14.5444	12.1525	12.0569	12.1145
jgi|Albya1|96118|gm4.828_g	jgi|Albya1|96118|gm4.828_g	proteinId=96118	proteinId=96118		+	Mannose_FFV	9	2.99454	0.000491839	0.00101265	9.97959	-3.31898	-8.58209	13.3812	12.4761	13.216	16.6113	15.8063	16.6126	15.5739	15.5313	15.5156
jgi|Albya1|105871|fgenesh1_pg.2_#_166	jgi|Albya1|105871|fgenesh1_pg.2_#_166	proteinId=105871	proteinId=105871		+	Mannose_FFV	5	1.81251	0.00801366	0.0153989	9.92488	-3.31105	-4.05604	12.4763	10.2223	12.8257	15.0952	15.181	15.1813	14.2408	14.3392	14.2209
jgi|Albya1|98058|gm4.2768_g	jgi|Albya1|98058|gm4.2768_g	proteinId=98058	proteinId=98058		+	Mannose_FFV	8	4.40875	0	3.90167e-05	9.83612	-3.29809	-19.7185	13.3472	12.8479	13.3398	16.5177	16.4832	16.4283	16.5819	15.9581	15.6364
jgi|Albya1|99342|gm4.4052_g	jgi|Albya1|99342|gm4.4052_g	proteinId=99342	proteinId=99342		+	Mannose_FFV	1	2.82513	0.000707407	0.00149579	9.61429	-3.26518	-7.7469	10.1259	10.5988	10.5211	12.9535	13.7752	14.3128	10.4265	10.8013	10.8908
jgi|Albya1|81774|e_gw1.4.937.1	jgi|Albya1|81774|e_gw1.4.937.1	proteinId=81774	proteinId=81774		+	Mannose_FFV	3	3.17862	0.000601864	0.000662796	9.45285	-3.24075	-9.58231	13.0903	12.9826	13.0995	16.8004	16.4342	15.6601	14.3687	14.6421	14.1255
jgi|Albya1|98681|gm4.3391_g	jgi|Albya1|98681|gm4.3391_g	proteinId=98681	proteinId=98681		+	Mannose_FFV	14	2.94299	0.000470833	0.00114028	9.44742	-3.23992	-8.3197	14.0948	13.0312	12.896	16.6355	16.406	16.7002	13.5925	13.4071	11.6836
jgi|Albya1|100048|gm4.4758_g	jgi|Albya1|100048|gm4.4758_g	proteinId=100048	proteinId=100048		+	Mannose_FFV	6	4.28749	0	5.15834e-05	9.34536	-3.22425	-18.3772	13.7049	13.5216	13.5544	17.0267	16.9372	16.4897	14.6458	15.2011	14.9099
jgi|Albya1|101827|gm4.6537_g	jgi|Albya1|101827|gm4.6537_g	proteinId=101827	proteinId=101827		+	Mannose_FFV	7	3.46911	0.000166667	0.000339539	9.3089	-3.21861	-11.3845	12.2666	12.4938	12.3593	15.2837	16.1403	15.3515	16.1804	16.073	15.671
jgi|Albya1|96175|gm4.885_g	jgi|Albya1|96175|gm4.885_g	proteinId=96175	proteinId=96175		+	Mannose_FFV	4	2.73262	0.000989967	0.00185089	9.28615	-3.21508	-7.32241	14.0817	13.5584	15.0312	17.4092	17.596	17.3114	15.904	15.8931	14.7765
jgi|Albya1|103911|gm4.8621_g	jgi|Albya1|103911|gm4.8621_g	proteinId=103911	proteinId=103911		+	Mannose_FFV	2	3.7411	0	0.00018151	9.24081	-3.20802	-13.3598	10.4378	10.4467	10.4748	13.5395	14.1238	13.32	13.1675	13.6942	13.7387
jgi|Albya1|98803|gm4.3513_g	jgi|Albya1|98803|gm4.3513_g	proteinId=98803	proteinId=98803		+	Mannose_FFV	1	3.60321	0	0.000249339	9.23819	-3.20761	-12.3205	10.739	10.1392	10.9897	13.9547	13.7406	13.7955	10.7328	10.8176	10.5419
jgi|Albya1|71089|e_gw1.1.2103.1	jgi|Albya1|71089|e_gw1.1.2103.1	proteinId=71089	proteinId=71089		+	Mannose_FFV	7	2.84415	0.000530303	0.00143169	9.23102	-3.20649	-7.83689	16.4293	15.0596	15.9196	18.918	18.9257	19.1843	17.672	18.7777	17.7218
jgi|Albya1|101000|gm4.5710_g	jgi|Albya1|101000|gm4.5710_g	proteinId=101000	proteinId=101000		+	Mannose_FFV	3	3.3817	0.000147673	0.000415241	9.19137	-3.20028	-10.8111	11.5728	12.4704	11.9047	15.1208	15.4464	14.9816	10.4803	12.3718	12.7489
jgi|Albya1|103408|gm4.8118_g	jgi|Albya1|103408|gm4.8118_g	proteinId=103408	proteinId=103408		+	Mannose_FFV	4	2.56833	0.0016496	0.0027019	8.98925	-3.1682	-6.61884	11.9528	13.4533	13.209	16.2663	15.9538	15.8996	16.6205	16.3223	15.9107
jgi|Albya1|111003|fgenesh1_pg.9_#_14	jgi|Albya1|111003|fgenesh1_pg.9_#_14	proteinId=111003	proteinId=111003		+	Mannose_FFV	1	5.00711	0	9.83762e-06	8.92233	-3.15742	-27.886	12.6656	12.4576	12.4899	15.6841	15.8614	15.5399	13.6821	13.5249	13.034
jgi|Albya1|94709|e_gw1.27.130.1	jgi|Albya1|76831|e_gw1.3.2055.1;jgi|Albya1|94709|e_gw1.27.130.1	proteinId=94709	proteinId=94709		+	Mannose_FFV	10	2.57895	0.001664	0.00263663	8.76631	-3.13197	-6.66244	10.8196	10.645	10.6119	13.3692	14.7554	13.3479	15.9041	15.8682	15.2439
jgi|Albya1|101185|gm4.5895_g	jgi|Albya1|101185|gm4.5895_g	proteinId=101185	proteinId=101185		+	Mannose_FFV	3	3.41785	0.000155143	0.000382076	8.73653	-3.12706	-11.0448	10.4285	10.5928	11.3132	14.0329	13.9239	13.7589	12.2966	12.3534	12.6804
jgi|Albya1|97172|gm4.1882_g	jgi|Albya1|97172|gm4.1882_g	proteinId=97172	proteinId=97172		+	Mannose_FFV	2	2.44141	0.00234465	0.00361901	8.66026	-3.11441	-6.116	12.9624	12.2561	12.086	15.8473	16.104	14.6964	13.2826	13.5853	13.4862
jgi|Albya1|118674|fgenesh1_pm.5_#_516	jgi|Albya1|118674|fgenesh1_pm.5_#_516	proteinId=118674	proteinId=118674		+	Mannose_FFV	8	3.40392	0.000153333	0.00039453	8.63951	-3.11095	-10.9542	13.2805	13.6255	13.2797	16.0787	16.4647	16.9752	16.2598	16.1558	15.6449
jgi|Albya1|87421|e_gw1.8.38.1	jgi|Albya1|87421|e_gw1.8.38.1	proteinId=87421	proteinId=87421		+	Mannose_FFV	1	3.38061	0.0001472	0.000416284	8.58787	-3.1023	-10.8041	10.5986	10.7205	10.9486	14.1941	14.0523	13.3281	10.4939	10.8964	10.5963
jgi|Albya1|99377|gm4.4087_g	jgi|Albya1|99377|gm4.4087_g	proteinId=99377	proteinId=99377		+	Mannose_FFV	4	3.18257	0.000605898	0.000656795	8.55905	-3.09745	-9.60489	13.481	13.6683	12.9918	16.1911	16.9794	16.263	14.3334	13.3949	14.3325
jgi|Albya1|102904|gm4.7614_g	jgi|Albya1|102904|gm4.7614_g	proteinId=102904	proteinId=102904		+	Mannose_FFV	3	2.70636	0.00104405	0.00196626	8.55513	-3.09679	-7.2057	10.9923	10.5526	12.0001	14.2403	14.3455	14.2496	10.6289	10.6743	10.6293
jgi|Albya1|92746|e_gw1.17.239.1	jgi|Albya1|92746|e_gw1.17.239.1	proteinId=92746	proteinId=92746		+	Mannose_FFV	4	3.88057	0	0.000131653	8.53848	-3.09398	-14.4967	12.5044	11.7884	12.088	15.1439	15.3133	15.2055	13.4327	13.38	12.8321
jgi|Albya1|95975|gm4.685_g	jgi|Albya1|95975|gm4.685_g	proteinId=95975	proteinId=95975		+	Mannose_FFV	4	3.70379	0	0.000197793	8.52796	-3.0922	-13.0706	13.1843	12.7499	13.2342	15.8008	16.402	16.2421	13.9812	14.0304	13.5741
jgi|Albya1|80070|e_gw1.4.2877.1	jgi|Albya1|80070|e_gw1.4.2877.1	proteinId=80070	proteinId=80070		+	Mannose_FFV	4	2.81738	0.000702852	0.00152272	8.47939	-3.08396	-7.71055	12.9507	12.2345	12.5017	16.2249	15.6698	15.0442	15.7093	15.1202	14.9688
jgi|Albya1|89159|e_gw1.10.276.1	jgi|Albya1|89159|e_gw1.10.276.1	proteinId=89159	proteinId=89159		+	Mannose_FFV	1	2.35791	0.00291178	0.00438622	8.42677	-3.07498	-5.80304	10.8217	10.4466	12.0212	14.2875	14.5081	13.7188	10.7682	10.5787	11.1055
jgi|Albya1|96841|gm4.1551_g	jgi|Albya1|96841|gm4.1551_g	proteinId=96841	proteinId=96841		+	Mannose_FFV	11	3.98346	0	0.000103882	8.40973	-3.07206	-15.3947	13.5681	12.9752	13.5013	16.3606	16.5566	16.3435	16.241	16.0955	15.983
jgi|Albya1|103509|gm4.8219_g	jgi|Albya1|103509|gm4.8219_g	proteinId=103509	proteinId=103509		+	Mannose_FFV	6	3.98493	0	0.000103531	8.31813	-3.05626	-15.4079	11.9045	11.9649	12.1347	15.3345	14.7041	15.1343	14.3446	14.342	14.1913
jgi|Albya1|76888|e_gw1.3.727.1	jgi|Albya1|76888|e_gw1.3.727.1	proteinId=76888	proteinId=76888		+	Mannose_FFV	8	2.1965	0.00442036	0.00636063	8.29608	-3.05243	-5.23531	10.4344	12.0555	11.9638	14.0517	14.6614	14.8979	16.4878	17.0016	15.8403
jgi|Albya1|104115|gm4.8825_g	jgi|Albya1|104115|gm4.8825_g	proteinId=104115	proteinId=104115		+	Mannose_FFV	2	2.02151	0.00555599	0.00951678	8.28838	-3.05109	-4.67022	11.8921	10.4747	12.126	14.1773	15.3497	14.1191	13.9623	13.9588	13.0423
jgi|Albya1|82076|e_gw1.4.1305.1	jgi|Albya1|82076|e_gw1.4.1305.1	proteinId=82076	proteinId=82076		+	Mannose_FFV	8	2.23412	0.00384893	0.00583284	8.2628	-3.04663	-5.36344	13.2272	13.552	13.3092	16.867	17.0652	15.2961	17.155	16.4279	16.3772
jgi|Albya1|97931|gm4.2641_g	jgi|Albya1|97931|gm4.2641_g;jgi|Albya1|104308|gm4.9018_g	proteinId=97931	proteinId=97931		+	Mannose_FFV	46	0.998684	0.0493072	0.100303	8.25856	-3.04589	-2.12915	14.8793	10.7653	10.4515	14.8695	15.137	15.2273	18.6895	19.2401	19.4272
jgi|Albya1|95417|gm4.127_g	jgi|Albya1|95417|gm4.127_g	proteinId=95417	proteinId=95417		+	Mannose_FFV	1	4.83057	0	1.47717e-05	8.25306	-3.04493	-25.1792	14.6174	14.2895	14.2926	17.3476	17.4571	17.5295	16.3714	15.9191	15.3878
jgi|Albya1|95467|gm4.177_g	jgi|Albya1|95467|gm4.177_g	proteinId=95467	proteinId=95467		+	Mannose_FFV	10	3.99279	0	0.000101674	8.24255	-3.04309	-15.4788	12.4515	11.7817	12.1761	15.2283	15.1837	15.1266	13.7983	14.7496	14.3881
jgi|Albya1|96120|gm4.830_g	jgi|Albya1|96120|gm4.830_g	proteinId=96120	proteinId=96120		+	Mannose_FFV	3	4.51345	0	3.06584e-05	8.16402	-3.02928	-20.9537	12.0095	11.874	12.3286	15.0202	15.0812	15.1986	12.4736	13.4807	13.0028
jgi|Albya1|98688|gm4.3398_g	jgi|Albya1|98688|gm4.3398_g	proteinId=98688	proteinId=98688		+	Mannose_FFV	1	4.23192	0	5.86246e-05	8.15927	-3.02844	-17.7928	10.4809	11.0268	10.6218	13.8314	13.6818	13.7016	10.8011	10.67	11.0444
jgi|Albya1|102324|gm4.7034_g	jgi|Albya1|102324|gm4.7034_g	proteinId=102324	proteinId=102324		+	Mannose_FFV	2	3.42847	0.000158621	0.000372846	8.05615	-3.01009	-11.1144	11.275	10.6157	11.4067	14.0312	14.3377	13.9589	12.3118	12.8016	12.559
jgi|Albya1|121127|fgenesh1_pm.14_#_14	jgi|Albya1|121127|fgenesh1_pm.14_#_14	proteinId=121127	proteinId=121127		+	Mannose_FFV	7	3.47368	0.000167577	0.000335985	7.94204	-2.98951	-11.4152	13.672	13.3536	13.6193	16.801	16.7593	16.0531	15.4345	15.7708	15.8971
jgi|Albya1|95600|gm4.310_g	jgi|Albya1|95600|gm4.310_g	proteinId=95600	proteinId=95600		+	Mannose_FFV	4	3.51366	0	0.000306436	7.93692	-2.98858	-11.6877	17.6456	17.0741	17.718	20.1825	20.5069	20.714	18.3811	18.6794	17.9113
jgi|Albya1|99548|gm4.4258_g	jgi|Albya1|99548|gm4.4258_g	proteinId=99548	proteinId=99548		+	Mannose_FFV	2	3.68059	0	0.000208646	7.9189	-2.9853	-12.8938	10.6528	10.4673	10.2453	13.154	13.3436	13.8238	10.8473	12.1552	12.196
jgi|Albya1|90118|e_gw1.11.370.1	jgi|Albya1|90118|e_gw1.11.370.1	proteinId=90118	proteinId=90118		+	Mannose_FFV	2	4.23921	0	5.76488e-05	7.89544	-2.98102	-17.8685	11.7565	12.0947	11.6416	14.8047	14.9829	14.6483	13.3035	13.6862	13.2734
jgi|Albya1|103194|gm4.7904_g	jgi|Albya1|103194|gm4.7904_g	proteinId=103194	proteinId=103194		+	Mannose_FFV	10	4.72244	0	1.89479e-05	7.8508	-2.97284	-23.6514	13.4276	13.28	13.4156	16.579	16.2508	16.2119	14.6507	14.7486	14.7038
jgi|Albya1|73517|e_gw1.2.2469.1	jgi|Albya1|73517|e_gw1.2.2469.1	proteinId=73517	proteinId=73517		+	Mannose_FFV	14	4.33114	0	4.66509e-05	7.78939	-2.96151	-18.8494	12.4428	11.9228	12.3145	15.1907	15.213	15.1609	13.4049	14.045	13.4659
jgi|Albya1|96266|gm4.976_g	jgi|Albya1|96266|gm4.976_g	proteinId=96266	proteinId=96266		+	Mannose_FFV	1	4.30461	0	4.95895e-05	7.76669	-2.9573	-18.561	10.6206	10.3884	10.9005	13.4761	13.6471	13.6582	10.8385	10.6126	10.5688
jgi|Albya1|96252|gm4.962_g	jgi|Albya1|96252|gm4.962_g	proteinId=96252	proteinId=96252		+	Mannose_FFV	6	4.03731	0	9.17677e-05	7.74261	-2.95282	-15.8862	13.5629	13.7138	13.1879	16.5834	16.2468	16.4928	13.5877	13.5241	13.4629
jgi|Albya1|91929|e_gw1.15.300.1	jgi|Albya1|91929|e_gw1.15.300.1	proteinId=91929	proteinId=91929		+	Mannose_FFV	1	1.63871	0.0107381	0.0229768	7.74116	-2.95255	-3.58926	10.5032	10.7165	10.5156	14.33	14.3712	11.8918	12.5949	11.587	12.7918
jgi|Albya1|95579|gm4.289_g	jgi|Albya1|95579|gm4.289_g	proteinId=95579	proteinId=95579		+	Mannose_FFV	10	4.37494	0	4.21755e-05	7.68385	-2.94183	-19.3351	13.8217	13.7323	13.9393	16.5043	16.8398	16.9747	14.6744	15.0007	14.9615
jgi|Albya1|101505|gm4.6215_g	jgi|Albya1|101505|gm4.6215_g	proteinId=101505	proteinId=101505		+	Mannose_FFV	7	3.13428	0.000573604	0.00073404	7.67438	-2.94005	-9.33198	13.7423	13.0646	13.5276	16.5797	16.6739	15.901	16.2486	15.7701	15.8948
jgi|Albya1|97762|gm4.2472_g	jgi|Albya1|97762|gm4.2472_g	proteinId=97762	proteinId=97762		+	Mannose_FFV	1	4.42367	0	3.7699e-05	7.66268	-2.93785	-19.89	10.3518	10.6535	10.5723	13.3433	13.6977	13.3502	13.6755	12.7174	12.1853
jgi|Albya1|84829|e_gw1.6.1268.1	jgi|Albya1|84829|e_gw1.6.1268.1	proteinId=84829	proteinId=84829		+	Mannose_FFV	3	1.9856	0.00585782	0.0103371	7.59932	-2.92587	-4.56021	12.439	10.4625	12.0978	14.3022	14.5015	14.9732	10.936	11.15	10.6289
jgi|Albya1|103298|gm4.8008_g	jgi|Albya1|103298|gm4.8008_g	proteinId=103298	proteinId=103298		+	Mannose_FFV	6	2.02485	0.00552763	0.00944387	7.57738	-2.9217	-4.68055	12.678	10.7628	11.727	14.0908	14.7717	15.0703	14.1157	14.4928	14.3186
jgi|Albya1|102163|gm4.6873_g	jgi|Albya1|102163|gm4.6873_g	proteinId=102163	proteinId=102163		+	Mannose_FFV	2	3.09221	0.000543269	0.000808705	7.57061	-2.92041	-9.10012	11.9385	10.884	11.6293	14.5452	14.3188	14.349	12.6473	13.0977	11.6283
jgi|Albya1|77318|e_gw1.3.3840.1	jgi|Albya1|77318|e_gw1.3.3840.1	proteinId=77318	proteinId=77318		+	Mannose_FFV	9	2.89445	0.00044664	0.00127512	7.54358	-2.91525	-8.07931	12.6156	11.5539	11.7467	14.9636	15.1067	14.5916	11.4342	12.7045	11.2055
jgi|Albya1|90404|e_gw1.12.181.1	jgi|Albya1|90404|e_gw1.12.181.1	proteinId=90404	proteinId=90404				11	0.901696	0.0655004	0.125402	7.53084	-2.91281	-1.93286	11.7167	10.4856	10.7293	13.1653	16.7006	11.804	14.3868	15.2046	15.316
jgi|Albya1|96298|gm4.1008_g	jgi|Albya1|96298|gm4.1008_g	proteinId=96298	proteinId=96298		+	Mannose_FFV	1	3.54273	0	0.000286596	7.48302	-2.90362	-11.8896	10.2091	10.2968	10.0761	12.6315	13.3908	13.2706	10.9802	10.6067	10.7442
jgi|Albya1|120731|fgenesh1_pm.11_#_165	jgi|Albya1|120731|fgenesh1_pm.11_#_165	proteinId=120731	proteinId=120731		+	Mannose_FFV	2	1.66566	0.0103032	0.0215943	7.4438	-2.89604	-3.65927	12.7121	13.193	10.6701	15.4133	14.9973	14.8526	11.0126	10.6837	12.9981
jgi|Albya1|98863|gm4.3573_g	jgi|Albya1|98863|gm4.3573_g	proteinId=98863	proteinId=98863		+	Mannose_FFV	2	2.25822	0.00365577	0.00551798	7.40459	-2.88842	-5.44684	10.0654	9.09275	9.80288	12.3012	13.4021	11.923	12.1561	12.2171	12.3332
jgi|Albya1|101658|gm4.6368_g	jgi|Albya1|101658|gm4.6368_g	proteinId=101658	proteinId=101658		+	Mannose_FFV	1	3.77406	0	0.000168244	7.36512	-2.88071	-13.6204	10.8913	10.3042	10.8015	13.7422	13.3748	13.5222	12.8871	12.4192	12.1559
jgi|Albya1|94245|e_gw1.23.135.1	jgi|Albya1|94245|e_gw1.23.135.1	proteinId=94245	proteinId=94245		+	Mannose_FFV	2	2.46322	0.00225867	0.00344176	7.32719	-2.87326	-6.20003	10.751	11.7073	10.3463	13.4317	13.7738	14.219	11.998	10.6129	10.8499
jgi|Albya1|101812|gm4.6522_g	jgi|Albya1|101812|gm4.6522_g	proteinId=101812	proteinId=101812		+	Mannose_FFV	3	1.97865	0.00594431	0.0105039	7.31455	-2.87077	-4.53916	12.6029	10.6046	11.6026	14.9902	14.2598	14.1724	11.7529	12.1024	11.0768
jgi|Albya1|98930|gm4.3640_g	jgi|Albya1|98930|gm4.3640_g	proteinId=98930	proteinId=98930		+	Mannose_FFV	1	3.96722	0	0.00010784	7.29172	-2.86626	-15.2495	10.8485	10.3758	10.5324	13.6284	13.5205	13.2066	10.719	10.6302	10.9918
jgi|Albya1|99373|gm4.4083_g	jgi|Albya1|99373|gm4.4083_g	proteinId=99373	proteinId=99373		+	Mannose_FFV	2	2.99999	0.000495614	0.00100002	7.25281	-2.85854	-8.61025	11.7161	10.6496	11.3739	14.254	13.8983	14.163	12.0549	11.8178	12.0463
jgi|Albya1|98212|gm4.2922_g	jgi|Albya1|98212|gm4.2922_g	proteinId=98212	proteinId=98212		+	Mannose_FFV	5	3.46664	0.000166065	0.000341476	7.24824	-2.85763	-11.3679	10.6749	10.4923	9.85604	13.2758	13.1422	13.1781	10.9167	13.4493	11.1633
jgi|Albya1|98053|gm4.2763_g	jgi|Albya1|98053|gm4.2763_g	proteinId=98053	proteinId=98053		+	Mannose_FFV	3	3.64897	0	0.000224404	7.22566	-2.85313	-12.6566	13.3521	13.485	13.3559	16.5963	16.3172	15.8389	15.0915	15.2698	14.772
jgi|Albya1|116363|fgenesh1_pm.3_#_374	jgi|Albya1|116363|fgenesh1_pm.3_#_374	proteinId=116363	proteinId=116363		+	Mannose_FFV	10	3.20031	0.000616644	0.000630507	7.17968	-2.84392	-9.70702	13.5205	13.0682	13.4143	15.9894	15.8546	16.6908	15.4091	15.9476	15.4023
jgi|Albya1|100276|gm4.4986_g	jgi|Albya1|100276|gm4.4986_g	proteinId=100276	proteinId=100276		+	Mannose_FFV	1	3.17326	0.000592398	0.000671027	7.17869	-2.84372	-9.55174	15.2104	14.3427	14.6887	17.5749	17.8727	17.3253	15.6937	15.8813	15.9043
jgi|Albya1|95701|gm4.411_g	jgi|Albya1|95701|gm4.411_g	proteinId=95701	proteinId=95701		+	Mannose_FFV	2	3.74549	0	0.000179684	7.17615	-2.84321	-13.3943	10.694	10.3783	10.4445	13.0219	13.6776	13.347	12.0197	11.9114	11.5216
jgi|Albya1|92609|e_gw1.17.254.1;jgi|Albya1|94892|e_gw1.29.8.1	jgi|Albya1|92609|e_gw1.17.254.1;jgi|Albya1|94892|e_gw1.29.8.1	proteinId=92609;proteinId=94892	proteinId=92609;proteinId=94892		+	Mannose_FFV	11	3.67979	0	0.000209031	7.16407	-2.84078	-12.8877	16.1924	15.4931	16.0376	18.6823	18.8687	18.6945	18.303	18.6503	18.6399
jgi|Albya1|101090|gm4.5800_g	jgi|Albya1|101090|gm4.5800_g	proteinId=101090	proteinId=101090		+	Mannose_FFV	14	3.64171	0	0.000228187	7.15539	-2.83903	-12.6027	15.3331	14.608	15.1736	17.9706	17.8079	17.8533	17.2597	16.9645	16.6337
jgi|Albya1|98736|gm4.3446_g	jgi|Albya1|98736|gm4.3446_g	proteinId=98736	proteinId=98736		+	Mannose_FFV	4	3.31215	0.000325301	0.00048736	7.10114	-2.82805	-10.3745	10.9076	11.214	11.5891	13.7819	13.9913	14.4217	11.617	11.2296	11.884
jgi|Albya1|101553|gm4.6263_g	jgi|Albya1|101553|gm4.6263_g	proteinId=101553	proteinId=101553		+	Mannose_FFV	6	2.31234	0.00336905	0.00487147	7.09946	-2.82771	-5.63794	12.1575	10.5194	11.6963	14.4381	14.0555	14.3627	13.207	13.7556	13.4733
jgi|Albya1|96047|gm4.757_g	jgi|Albya1|96047|gm4.757_g	proteinId=96047	proteinId=96047		+	Mannose_FFV	9	3.76244	0	0.000172806	7.05385	-2.81841	-13.528	12.6087	12.0179	12.6167	15.1319	15.2151	15.3515	13.763	14.0012	13.8694
jgi|Albya1|99605|gm4.4315_g	jgi|Albya1|99605|gm4.4315_g	proteinId=99605	proteinId=99605		+	Mannose_FFV	8	4.44797	0	3.56476e-05	7.05155	-2.81794	-20.1726	13.7985	13.4273	13.8204	16.4096	16.4851	16.6053	15.0481	15.3497	15.8014
jgi|Albya1|116656|fgenesh1_pm.3_#_667	jgi|Albya1|116656|fgenesh1_pm.3_#_667	proteinId=116656	proteinId=116656		+	Mannose_FFV	6	1.92116	0.00662182	0.0119906	7.0428	-2.81615	-4.36759	12.1016	10.2671	12.2868	14.3949	14.3661	14.343	13.2304	13.4481	13.5468
jgi|Albya1|98546|gm4.3256_g	jgi|Albya1|98546|gm4.3256_g	proteinId=98546	proteinId=98546		+	Mannose_FFV	2	3.4715	0.000167273	0.000337676	7.02886	-2.81329	-11.4005	13.4185	13.8552	13.2925	16.6178	16.0053	16.383	13.9261	13.9371	13.8035
jgi|Albya1|73591|e_gw1.2.3021.1	jgi|Albya1|73591|e_gw1.2.3021.1	proteinId=73591	proteinId=73591		+	Mannose_FFV	1	2.15372	0.00476049	0.00701908	7.00745	-2.80889	-5.09251	10.6138	12.2364	10.7813	14.3488	14.0416	13.6678	12.0563	10.9226	12.2221
jgi|Albya1|98969|gm4.3679_g	jgi|Albya1|98969|gm4.3679_g	proteinId=98969	proteinId=98969		+	Mannose_FFV	5	5.01969	0	9.55675e-06	7.00318	-2.80801	-28.0896	12.375	12.1873	12.3231	15.1235	14.9506	15.2354	14.0193	14.0106	13.6622
jgi|Albya1|102408|gm4.7118_g	jgi|Albya1|102408|gm4.7118_g	proteinId=102408	proteinId=102408		+	Mannose_FFV	4	4.3142	0	4.85065e-05	6.97789	-2.80279	-18.6647	14.5619	14.1017	14.2147	17.1869	17.1122	16.9876	16.0677	16.2082	16.1494
jgi|Albya1|101338|gm4.6048_g	jgi|Albya1|101338|gm4.6048_g	proteinId=101338	proteinId=101338		+	Mannose_FFV	3	3.36936	0.000340157	0.000427209	6.95384	-2.79781	-10.7324	13.5499	13.9085	13.9895	16.3616	17.0584	16.4213	13.8464	13.9698	14.6846
jgi|Albya1|99269|gm4.3979_g	jgi|Albya1|99269|gm4.3979_g	proteinId=99269	proteinId=99269		+	Mannose_FFV	1	3.18959	0.000612466	0.000646264	6.92536	-2.79189	-9.64521	13.1204	13.7432	13.3136	16.6101	16.0885	15.8543	15.8526	15.3764	14.7499
jgi|Albya1|102339|gm4.7049_g	jgi|Albya1|102339|gm4.7049_g	proteinId=102339	proteinId=102339		+	Mannose_FFV	1	3.29492	0.000319055	0.000507084	6.92076	-2.79093	-10.2689	10.571	10.926	11.4438	13.9133	13.5827	13.8176	11.1582	10.8658	10.4432
jgi|Albya1|102655|gm4.7365_g	jgi|Albya1|102655|gm4.7365_g	proteinId=102655	proteinId=102655		+	Mannose_FFV	3	1.89894	0.00711291	0.01262	6.91328	-2.78937	-4.30255	12.8822	10.8924	11.2179	14.0582	14.5843	14.7182	13.137	10.741	10.8599
jgi|Albya1|98880|gm4.3590_g	jgi|Albya1|98880|gm4.3590_g	proteinId=98880	proteinId=98880		+	Mannose_FFV	2	4.17966	0	6.61211e-05	6.89299	-2.78513	-17.2599	10.3124	10.2647	10.5989	12.9692	13.1671	13.3951	10.8679	10.524	10.7205
jgi|Albya1|86142|e_gw1.7.1165.1	jgi|Albya1|86142|e_gw1.7.1165.1	proteinId=86142	proteinId=86142		+	Mannose_FFV	2	3.91783	0	0.000120829	6.84775	-2.77563	-14.8158	10.6962	11.2126	10.6991	13.4952	13.7292	13.7103	10.9304	10.8645	10.5841
jgi|Albya1|102271|gm4.6981_g	jgi|Albya1|88493|e_gw1.9.489.1;jgi|Albya1|102271|gm4.6981_g	proteinId=102271	proteinId=102271		+	Mannose_FFV	2	2.72422	0.0010596	0.00188704	6.83272	-2.77246	-7.28488	12.129	11.9	12.1363	14.1085	15.3564	15.0178	13.3808	13.4665	13.8976
jgi|Albya1|103128|gm4.7838_g	jgi|Albya1|103128|gm4.7838_g	proteinId=103128	proteinId=103128		+	Mannose_FFV	4	3.07437	0.000530516	0.000842617	6.76481	-2.75805	-9.00338	11.8927	12.282	11.6965	14.2373	14.8074	15.1006	14.7419	14.944	14.035
jgi|Albya1|88494|e_gw1.9.589.1	jgi|Albya1|88494|e_gw1.9.589.1	proteinId=88494	proteinId=88494		+	Mannose_FFV	8	4.17393	0	6.69993e-05	6.71864	-2.74817	-17.2025	13.0993	12.6158	12.8988	15.4989	15.5982	15.7613	14.3739	14.6259	14.0901
jgi|Albya1|101239|gm4.5949_g	jgi|Albya1|101239|gm4.5949_g	proteinId=101239	proteinId=101239		+	Mannose_FFV	8	1.93277	0.00631425	0.0116743	6.71366	-2.7471	-4.40187	10.5832	10.7715	12.497	13.9695	13.8315	14.292	14.2575	14.0968	13.3983
jgi|Albya1|104280|gm4.8990_g	jgi|Albya1|104280|gm4.8990_g	proteinId=104280	proteinId=104280		+	Mannose_FFV	9	2.96433	0.00048034	0.0010856	6.70896	-2.74609	-8.42739	14.197	14.1452	14.3943	16.4077	17.0701	17.497	16.1654	16.533	16.3476
jgi|Albya1|95359|gm4.69_g	jgi|Albya1|95359|gm4.69_g	proteinId=95359	proteinId=95359		+	Mannose_FFV	2	2.20733	0.00421401	0.00620397	6.68737	-2.74144	-5.27194	11.8301	10.3632	11.7722	14.3621	14.1467	13.681	12.5728	12.0493	12.6594
jgi|Albya1|100324|gm4.5034_g	jgi|Albya1|100324|gm4.5034_g	proteinId=100324	proteinId=100324		+	Mannose_FFV	2	3.40405	0.000153589	0.000394412	6.68687	-2.74133	-10.955	11.1355	10.4962	10.73	13.7867	13.582	13.2171	12.2065	12.6255	12.3791
jgi|Albya1|95817|gm4.527_g	jgi|Albya1|95817|gm4.527_g	proteinId=95817	proteinId=95817		+	Mannose_FFV	2	2.58122	0.00157611	0.00262289	6.6733	-2.7384	-6.67182	11.832	10.7837	10.8286	13.6501	13.6697	14.3396	12.707	12.871	13.0304
jgi|Albya1|89326|e_gw1.10.90.1	jgi|Albya1|89326|e_gw1.10.90.1	proteinId=89326	proteinId=89326		+	Mannose_FFV	2	3.51834	0	0.000303152	6.6421	-2.73164	-11.72	11.0404	10.8358	10.2617	13.4499	13.4434	13.4395	10.688	10.7884	10.8712
jgi|Albya1|95397|gm4.107_g	jgi|Albya1|95397|gm4.107_g	proteinId=95397	proteinId=95397		+	Mannose_FFV	2	2.73377	0.000993289	0.00184599	6.60391	-2.72332	-7.32754	11.2164	12.4378	11.932	14.4546	14.8087	14.493	13.6894	13.877	12.8219
jgi|Albya1|98223|gm4.2933_g	jgi|Albya1|98223|gm4.2933_g	proteinId=98223	proteinId=98223		+	Mannose_FFV	4	2.67302	0.00125434	0.00212315	6.58777	-2.71979	-7.05997	11.9243	12.1371	11.5561	15.1518	14.6647	13.9604	12.8135	11.2508	11.1638
jgi|Albya1|87424|e_gw1.8.33.1	jgi|Albya1|87424|e_gw1.8.33.1	proteinId=87424	proteinId=87424		+	Mannose_FFV	8	3.38209	0.00014791	0.000414868	6.4741	-2.69468	-10.8135	14.375	13.991	14.1673	17.1685	17.0136	16.4353	14.6297	14.9464	14.9391
jgi|Albya1|100168|gm4.4878_g	jgi|Albya1|100168|gm4.4878_g	proteinId=100168	proteinId=100168		+	Mannose_FFV	2	3.58009	0	0.000262972	6.44348	-2.68784	-12.1541	10.1572	10.6419	10.4867	12.8886	13.0147	13.446	11.1302	10.6472	10.6923
jgi|Albya1|70731|e_gw1.1.1454.1	jgi|Albya1|70731|e_gw1.1.1454.1	proteinId=70731	proteinId=70731		+	Mannose_FFV	2	3.67697	0	0.000210392	6.43821	-2.68666	-12.8664	12.2484	11.6544	11.7705	14.7045	14.6546	14.3743	13.4373	13.542	13.8434
jgi|Albya1|102990|gm4.7700_g	jgi|Albya1|102990|gm4.7700_g	proteinId=102990	proteinId=102990		+	Mannose_FFV	3	2.1499	0.00485201	0.00708109	6.42444	-2.68357	-5.07992	10.5665	11.7368	11.9212	14.7029	13.6546	13.9177	12.4704	12.9959	13.2027
jgi|Albya1|102899|gm4.7609_g	jgi|Albya1|102899|gm4.7609_g	proteinId=102899	proteinId=102899		+	Mannose_FFV	3	2.77986	0.000758377	0.00166012	6.41616	-2.68171	-7.5365	11.8624	11.1164	11.2982	14.1632	14.5551	13.6039	12.0827	11.2388	10.5762
jgi|Albya1|92942|e_gw1.18.143.1	jgi|Albya1|92942|e_gw1.18.143.1	proteinId=92942	proteinId=92942		+	Mannose_FFV	2	3.42788	0.000158348	0.000373353	6.38869	-2.67552	-11.1105	10.6191	10.9714	10.7645	13.4736	13.0765	13.8315	12.9903	12.7047	12.3603
jgi|Albya1|98931|gm4.3641_g	jgi|Albya1|98931|gm4.3641_g	proteinId=98931	proteinId=98931		+	Mannose_FFV	2	2.92332	0.000461696	0.00119311	6.38701	-2.67514	-8.22151	13.4292	12.8218	13.732	16.0664	16.2869	15.6552	16.7199	16.5634	15.6741
jgi|Albya1|114364|fgenesh1_pm.1_#_951	jgi|Albya1|114364|fgenesh1_pm.1_#_951	proteinId=114364	proteinId=114364		+	Mannose_FFV	2	3.74604	0	0.000179457	6.37851	-2.67322	-13.3986	10.3617	10.4122	10.7044	13.4524	13.1766	12.869	10.7358	10.2129	10.6847
jgi|Albya1|99701|gm4.4411_g	jgi|Albya1|99701|gm4.4411_g	proteinId=99701	proteinId=99701		+	Mannose_FFV	2	4.09065	0	8.11615e-05	6.37418	-2.67224	-16.3879	10.887	10.586	11.0527	13.5081	13.6714	13.363	11.4818	10.4219	11.0903
jgi|Albya1|96240|gm4.950_g	jgi|Albya1|96240|gm4.950_g	proteinId=96240	proteinId=96240		+	Mannose_FFV	2	3.16848	0.000590078	0.000678453	6.362	-2.66948	-9.52449	10.7528	10.862	10.8257	12.9603	13.5778	13.9108	11.1704	11.2324	11.8049
jgi|Albya1|102737|gm4.7447_g	jgi|Albya1|102737|gm4.7447_g	proteinId=102737	proteinId=102737		+	Mannose_FFV	16	6.58577	0	2.59555e-07	6.35349	-2.66755	-69.3153	13.8989	13.829	13.8879	16.5065	16.5089	16.6031	14.7843	14.6608	15.2545
jgi|Albya1|95697|gm4.407_g	jgi|Albya1|95697|gm4.407_g	proteinId=95697	proteinId=95697		+	Mannose_FFV	1	1.65168	0.0105344	0.0223008	6.35041	-2.66685	-3.62285	12.849	10.7152	10.6232	13.8557	14.2529	14.0795	10.873	10.4371	10.3118
jgi|Albya1|97933|gm4.2643_g	jgi|Albya1|97933|gm4.2643_g	proteinId=97933	proteinId=97933		+	Mannose_FFV	23	2.59699	0.00151846	0.00252936	6.31709	-2.65926	-6.73714	13.4437	12.7996	13.7592	15.6183	15.8308	16.5312	19.8495	19.7984	19.8354
jgi|Albya1|101194|gm4.5904_g	jgi|Albya1|101194|gm4.5904_g	proteinId=101194	proteinId=101194		+	Mannose_FFV	3	2.21702	0.00424917	0.00606708	6.29358	-2.65388	-5.30489	10.8369	11.9523	11.6983	14.849	14.0057	13.5944	12.1402	12.7829	12.4752
jgi|Albya1|97821|gm4.2531_g	jgi|Albya1|97821|gm4.2531_g	proteinId=97821	proteinId=97821		+	Mannose_FFV	1	1.37152	0.0184415	0.0425089	6.29009	-2.65308	-2.93717	13.3235	10.6653	13.2368	15.4638	15.0736	14.6474	13.9793	13.171	13.3348
jgi|Albya1|99571|gm4.4281_g	jgi|Albya1|99571|gm4.4281_g	proteinId=99571	proteinId=99571		+	Mannose_FFV	1	1.20553	0.0281651	0.0622974	6.28878	-2.65278	-2.56514	10.7294	10.191	13.2775	13.5968	13.701	14.8583	10.7187	14.2877	13.6779
jgi|Albya1|77273|e_gw1.3.865.1	jgi|Albya1|77273|e_gw1.3.865.1	proteinId=77273	proteinId=77273		+	Mannose_FFV	4	3.14952	0.000580977	0.000708729	6.28647	-2.65225	-9.4173	13.2712	13.741	13.5751	16.5942	16.2059	15.7439	17.678	16.8549	16.5668
jgi|Albya1|102874|gm4.7584_g	jgi|Albya1|102874|gm4.7584_g	proteinId=102874	proteinId=102874		+	Mannose_FFV	10	3.02786	0.000513053	0.000937864	6.28116	-2.65103	-8.75568	13.2123	12.4777	12.6203	15.1671	15.2745	15.8218	13.4282	13.7334	13.7801
jgi|Albya1|79155|e_gw1.3.2944.1	jgi|Albya1|79155|e_gw1.3.2944.1	proteinId=79155	proteinId=79155		+	Mannose_FFV	5	3.7216	0	0.000189845	6.22296	-2.6376	-13.2079	14.6134	14.6233	14.752	17.6627	17.2429	16.9959	16.1184	15.1977	15.6803
jgi|Albya1|92574|e_gw1.17.228.1	jgi|Albya1|92574|e_gw1.17.228.1	proteinId=92574	proteinId=92574		+	Mannose_FFV	1	3.02663	0.000511891	0.000940524	6.20001	-2.63227	-8.74923	10.6092	10.7857	10.6502	13.6522	13.5659	12.7239	10.5636	10.5607	10.8577
jgi|Albya1|118107|fgenesh1_pm.4_#_984	jgi|Albya1|118107|fgenesh1_pm.4_#_984	proteinId=118107	proteinId=118107		+	Mannose_FFV	1	2.23195	0.00389882	0.00586206	6.18786	-2.62944	-5.35597	10.7078	10.1788	10.5846	13.6871	13.4726	12.1997	10.4368	10.6508	10.3423
jgi|Albya1|117777|fgenesh1_pm.4_#_654	jgi|Albya1|117777|fgenesh1_pm.4_#_654	proteinId=117777	proteinId=117777		+	Mannose_FFV	2	2.18945	0.00451522	0.00646472	6.17299	-2.62597	-5.21154	10.5623	10.6212	10.8654	13.983	13.6005	12.3433	12.3627	13.1349	12.1787
jgi|Albya1|109587|fgenesh1_pg.5_#_476	jgi|Albya1|109587|fgenesh1_pg.5_#_476	proteinId=109587	proteinId=109587		+	Mannose_FFV	3	4.4132	0	3.86189e-05	6.13801	-2.61777	-19.7695	12.7687	12.7018	12.7512	15.5751	15.1229	15.377	12.8954	10.5867	11.8561
jgi|Albya1|77493|e_gw1.3.3133.1	jgi|Albya1|77493|e_gw1.3.3133.1	proteinId=77493	proteinId=77493		+	Mannose_FFV	4	2.87733	0.000439261	0.00132639	6.13078	-2.61607	-7.99604	11.2726	12.0633	11.6858	14.6875	14.3062	13.8763	10.6275	11.0081	10.3363
jgi|Albya1|102190|gm4.6900_g	jgi|Albya1|102190|gm4.6900_g	proteinId=102190	proteinId=102190		+	Mannose_FFV	6	2.74456	0.000821732	0.00180069	6.12284	-2.6142	-7.37598	14.4611	13.6903	14.0876	16.9125	17.0233	16.1459	15.0693	15.2281	15.3189
jgi|Albya1|96239|gm4.949_g	jgi|Albya1|96239|gm4.949_g	proteinId=96239	proteinId=96239		+	Mannose_FFV	1	2.30445	0.00334515	0.00496078	6.11893	-2.61328	-5.60976	10.693	10.331	10.5951	12.2515	13.5235	13.6839	10.2954	10.4541	10.6659
jgi|Albya1|95447|gm4.157_g	jgi|Albya1|95447|gm4.157_g	proteinId=95447	proteinId=95447		+	Mannose_FFV	6	2.48123	0.00220282	0.00330195	6.07705	-2.60337	-6.27013	12.8862	11.5378	11.8883	14.8609	14.5303	14.7312	11.9816	12.2723	11.5602
jgi|Albya1|98607|gm4.3317_g	jgi|Albya1|98607|gm4.3317_g	proteinId=98607	proteinId=98607		+	Mannose_FFV	2	3.49463	0	0.000320162	6.03938	-2.5944	-11.5572	10.613	10.3325	10.8856	12.8942	13.4086	13.3115	13.1369	13.2155	12.9423
jgi|Albya1|97159|gm4.1869_g	jgi|Albya1|97159|gm4.1869_g	proteinId=97159	proteinId=97159		+	Mannose_FFV	5	1.61673	0.0111963	0.0241696	6.02525	-2.59102	-3.5328	12.6179	12.6649	10.4415	14.4896	14.5027	14.5051	13.3327	13.1834	13.332
jgi|Albya1|100953|gm4.5663_g	jgi|Albya1|100953|gm4.5663_g	proteinId=100953	proteinId=100953		+	Mannose_FFV	10	2.25082	0.00363906	0.00561281	6.01202	-2.58785	-5.42115	12.9364	11.9658	12.5364	15.5353	15.3639	14.3029	14.8195	14.9018	14.5912
jgi|Albya1|97796|gm4.2506_g	jgi|Albya1|97796|gm4.2506_g	proteinId=97796	proteinId=97796		+	Mannose_FFV	6	3.23916	0.000457627	0.000576554	6.00665	-2.58656	-9.93418	13.0795	12.3176	12.6955	15.0105	15.4668	15.375	14.3238	14.145	14.4566
jgi|Albya1|96210|gm4.920_g	jgi|Albya1|96210|gm4.920_g	proteinId=96210	proteinId=96210		+	Mannose_FFV	1	3.76683	0	0.000171068	5.97492	-2.57892	-13.5628	14.9906	14.3441	14.7249	17.2378	17.3271	17.2314	14.6518	15.3508	14.1033
jgi|Albya1|104246|gm4.8956_g	jgi|Albya1|104246|gm4.8956_g	proteinId=104246	proteinId=104246		+	Mannose_FFV	8	3.15426	0.000585492	0.000701035	5.96929	-2.57756	-9.44402	14.0254	13.7126	14.1018	16.7281	16.8091	16.0352	15.9066	15.6415	15.5
jgi|Albya1|101787|gm4.6497_g	jgi|Albya1|101787|gm4.6497_g	proteinId=101787	proteinId=101787		+	Mannose_FFV	5	2.18922	0.00451276	0.00646815	5.96681	-2.57696	-5.21079	11.4011	12.8993	12.4497	14.6644	15.2588	14.5578	12.7875	12.6515	12.7218
jgi|Albya1|100490|gm4.5200_g	jgi|Albya1|100490|gm4.5200_g	proteinId=100490	proteinId=100490		+	Mannose_FFV	6	3.60094	0	0.000250646	5.96288	-2.57601	-12.3041	12.3786	12.6181	11.9644	14.9711	14.7251	14.993	13.1478	13.5263	13.5022
jgi|Albya1|77771|e_gw1.3.2378.1	jgi|Albya1|77771|e_gw1.3.2378.1	proteinId=77771	proteinId=77771		+	Mannose_FFV	1	3.32443	0.000327769	0.000473773	5.94732	-2.57224	-10.4504	10.5957	10.4528	10.8028	12.8149	13.1628	13.5902	10.4872	10.7323	10.9374
jgi|Albya1|98447|gm4.3157_g	jgi|Albya1|98447|gm4.3157_g	proteinId=98447	proteinId=98447		+	Mannose_FFV	4	3.71135	0	0.000194379	5.94135	-2.57079	-13.1287	13.3089	12.9972	12.8915	15.3501	15.8596	15.7003	14.9185	15.0254	14.802
jgi|Albya1|93816|e_gw1.21.188.1	jgi|Albya1|93816|e_gw1.21.188.1	proteinId=93816	proteinId=93816		+	Mannose_FFV	3	1.16584	0.0303342	0.068259	5.93739	-2.56983	-2.47934	10.4804	13.6369	13.5175	15.2487	14.9514	15.1442	14.6035	14.2086	13.7486
jgi|Albya1|89590|e_gw1.10.571.1	jgi|Albya1|89590|e_gw1.10.571.1	proteinId=89590	proteinId=89590		+	Mannose_FFV	3	3.4671	0.000166365	0.000341114	5.92178	-2.56603	-11.3709	12.4951	11.7911	12.0736	14.8385	14.5107	14.7086	12.9567	13.0233	13.3412
jgi|Albya1|82115|e_gw1.4.1730.1	jgi|Albya1|82115|e_gw1.4.1730.1	proteinId=82115	proteinId=82115		+	Mannose_FFV	2	1.37468	0.0184678	0.0422007	5.91767	-2.56503	-2.94448	10.7325	10.4871	13.1534	14.2442	14.1729	13.651	10.6557	10.8496	10.7881
jgi|Albya1|103709|gm4.8419_g	jgi|Albya1|103709|gm4.8419_g	proteinId=103709	proteinId=103709		+	Mannose_FFV	13	4.17957	0	6.61348e-05	5.8945	-2.55937	-17.259	13.5666	13.0735	13.2427	15.8981	15.79	15.8728	14.6638	14.5131	14.6304
jgi|Albya1|98206|gm4.2916_g	jgi|Albya1|98206|gm4.2916_g	proteinId=98206	proteinId=98206		+	Mannose_FFV	2	1.86048	0.00759982	0.0137886	5.89409	-2.55927	-4.19161	12.1265	10.4553	10.1976	13.4013	13.6561	13.3998	10.8062	12.5823	12.2809
jgi|Albya1|100347|gm4.5057_g	jgi|Albya1|100347|gm4.5057_g	proteinId=100347	proteinId=100347		+	Mannose_FFV	3	4.69072	0	2.03836e-05	5.89344	-2.55911	-23.221	12.5951	12.8088	12.8871	15.34	15.4298	15.1986	10.9381	11.4471	12.0603
jgi|Albya1|101290|gm4.6000_g	jgi|Albya1|101290|gm4.6000_g	proteinId=101290	proteinId=101290		+	Mannose_FFV	7	4.88502	0	1.30311e-05	5.89164	-2.55867	-25.9851	16.6224	16.684	16.4412	19.0482	19.1061	19.2694	19.9742	19.6911	19.3164
jgi|Albya1|96570|gm4.1280_g	jgi|Albya1|96570|gm4.1280_g	proteinId=96570	proteinId=96570		+	Mannose_FFV	2	2.46731	0.00226622	0.00340949	5.88907	-2.55804	-6.21589	11.9235	10.574	11.5685	13.802	13.872	14.0661	14.2551	14.2401	14.135
jgi|Albya1|101719|gm4.6429_g	jgi|Albya1|101719|gm4.6429_g	proteinId=101719	proteinId=101719		+	Mannose_FFV	9	3.48503	0.000169742	0.000327318	5.88768	-2.5577	-11.4919	10.9696	11.5238	10.786	13.6872	13.6426	13.6226	13.1713	13.2618	13.1663
jgi|Albya1|101588|gm4.6298_g	jgi|Albya1|101588|gm4.6298_g	proteinId=101588	proteinId=101588		+	Mannose_FFV	3	2.82861	0.000610233	0.00148385	5.87875	-2.55551	-7.76331	10.8599	11.8387	10.8568	13.8181	13.7161	13.6877	10.2957	13.007	10.826
jgi|Albya1|100226|gm4.4936_g	jgi|Albya1|100226|gm4.4936_g	proteinId=100226	proteinId=100226		+	Mannose_FFV	5	3.86657	0	0.000135966	5.86748	-2.55274	-14.3784	12.7699	13.074	13.0308	15.8013	15.3003	15.4314	12.6277	13.0905	13.1812
jgi|Albya1|116407|fgenesh1_pm.3_#_418	jgi|Albya1|116407|fgenesh1_pm.3_#_418	proteinId=116407	proteinId=116407		+	Mannose_FFV	19	4.3637	0	4.32813e-05	5.84985	-2.5484	-19.2093	14.0312	14.3683	14.0737	16.6283	16.6245	16.8657	17.6396	16.796	16.5611
jgi|Albya1|86049|e_gw1.7.87.1	jgi|Albya1|86049|e_gw1.7.87.1	proteinId=86049	proteinId=86049		+	Mannose_FFV	7	5.3015	0	4.99459e-06	5.84564	-2.54736	-33.0561	12.5278	12.6235	12.7387	15.2347	15.0839	15.2135	12.9857	12.8415	12.8029
jgi|Albya1|95719|gm4.429_g	jgi|Albya1|95719|gm4.429_g	proteinId=95719	proteinId=95719		+	Mannose_FFV	10	4.43396	0	3.68163e-05	5.83624	-2.54504	-20.0091	14.097	14.3839	14.2583	16.7939	16.6233	16.9571	15.068	15.0586	15.2334
jgi|Albya1|117951|fgenesh1_pm.4_#_828	jgi|Albya1|117951|fgenesh1_pm.4_#_828	proteinId=117951	proteinId=117951		+	Mannose_FFV	3	2.70369	0.00104235	0.00197838	5.81722	-2.54033	-7.19394	10.6262	10.5562	10.084	12.4332	12.9496	13.5046	12.504	11.9437	12.184
jgi|Albya1|102050|gm4.6760_g	jgi|Albya1|102050|gm4.6760_g	proteinId=102050	proteinId=102050		+	Mannose_FFV	2	2.36299	0.00277132	0.00433521	5.79649	-2.53518	-5.82172	10.6171	11.12	12.041	14.0397	13.7211	13.6228	11.8329	10.9551	10.6227
jgi|Albya1|95845|gm4.555_g	jgi|Albya1|95845|gm4.555_g	proteinId=95845	proteinId=95845		+	Mannose_FFV	5	2.29227	0.00331965	0.00510188	5.78365	-2.53198	-5.56645	13.4851	12.8581	13.6566	16.0753	16.4013	15.1192	13.1788	13.5695	13.6984
jgi|Albya1|97501|gm4.2211_g	jgi|Albya1|97501|gm4.2211_g	proteinId=97501	proteinId=97501		+	Mannose_FFV	14	2.91958	0.000459817	0.00120343	5.78052	-2.5312	-8.20298	15.1819	14.2392	14.8693	17.3119	17.0519	17.5203	16.2325	16.5721	16.3277
jgi|Albya1|98609|gm4.3319_g	jgi|Albya1|98609|gm4.3319_g	proteinId=98609	proteinId=98609		+	Mannose_FFV	5	4.88438	0	1.30503e-05	5.77888	-2.53079	-25.9754	12.2832	12.1965	12.0912	14.7543	14.8402	14.5689	12.9596	12.9163	13.0318
jgi|Albya1|121260|fgenesh1_pm.14_#_147	jgi|Albya1|121260|fgenesh1_pm.14_#_147	proteinId=121260	proteinId=121260		+	Mannose_FFV	3	1.98307	0.00590062	0.0103975	5.77836	-2.53066	-4.55254	11.0213	12.4895	10.7401	13.7467	13.9289	14.1673	10.731	10.5455	11.1703
jgi|Albya1|102685|gm4.7395_g	jgi|Albya1|102685|gm4.7395_g	proteinId=102685	proteinId=102685		+	Mannose_FFV	2	2.40518	0.00266327	0.00393387	5.76712	-2.52785	-5.97853	10.6565	11.8188	10.5301	13.7346	13.4436	13.4108	13.0776	12.7368	12.1277
jgi|Albya1|96836|gm4.1546_g	jgi|Albya1|96836|gm4.1546_g	proteinId=96836	proteinId=96836		+	Mannose_FFV	22	3.70416	0	0.000197624	5.74613	-2.52259	-13.0734	14.8751	14.2266	14.606	17.0724	17.1741	17.0289	16.3393	16.4092	16.3036
jgi|Albya1|99672|gm4.4382_g	jgi|Albya1|99672|gm4.4382_g	proteinId=99672	proteinId=99672		+	Mannose_FFV	2	4.13153	0	7.38703e-05	5.74509	-2.52233	-16.783	9.89669	9.71958	9.79648	12.5205	12.0516	12.4077	10.6634	10.6541	11.0534
jgi|Albya1|80264|e_gw1.4.2478.1	jgi|Albya1|80264|e_gw1.4.2478.1	proteinId=80264	proteinId=80264		+	Mannose_FFV	2	2.465	0.00226319	0.00342768	5.74282	-2.52176	-6.20693	12.6007	12.9875	11.6856	14.8611	15.1957	14.7823	10.637	10.5164	10.611
jgi|Albya1|120265|fgenesh1_pm.9_#_233	jgi|Albya1|120265|fgenesh1_pm.9_#_233	proteinId=120265	proteinId=120265		+	Mannose_FFV	2	2.94961	0.000474292	0.00112303	5.72748	-2.5179	-8.35298	10.4019	10.5856	10.5765	13.051	13.545	12.5217	10.4482	10.633	10.8408
jgi|Albya1|98940|gm4.3650_g	jgi|Albya1|98940|gm4.3650_g	proteinId=98940	proteinId=98940		+	Mannose_FFV	20	3.45348	0.000162832	0.000351982	5.72589	-2.5175	-11.2798	13.8166	14.1234	13.4497	16.4956	16.328	16.1187	13.5872	13.333	13.1389
jgi|Albya1|101944|gm4.6654_g	jgi|Albya1|101944|gm4.6654_g	proteinId=101944	proteinId=101944		+	Mannose_FFV	3	4.57825	0	2.64089e-05	5.70889	-2.51321	-21.7559	15.7807	15.5289	15.5706	18.2672	17.978	18.1746	15.4572	16.4155	16.1788
jgi|Albya1|96893|gm4.1603_g	jgi|Albya1|96893|gm4.1603_g	proteinId=96893	proteinId=96893		+	Mannose_FFV	8	3.09439	0.000545894	0.000804656	5.70857	-2.51313	-9.112	13.1197	12.4747	12.9328	15.4294	15.6562	14.981	13.7888	14.0725	13.7314
jgi|Albya1|101668|gm4.6378_g	jgi|Albya1|101668|gm4.6378_g	proteinId=101668	proteinId=101668		+	Mannose_FFV	14	4.18893	0	6.47247e-05	5.70679	-2.51268	-17.3533	17.0419	17.1248	17.196	19.5004	19.4913	19.9091	18.2847	18.1811	18.1251
jgi|Albya1|100190|gm4.4900_g	jgi|Albya1|100190|gm4.4900_g	proteinId=100190	proteinId=100190		+	Mannose_FFV	2	3.21941	0.000627778	0.000603379	5.65227	-2.49883	-9.81808	10.5709	10.6174	11.3163	13.4965	13.2422	13.2624	10.6867	10.6264	10.6078
jgi|Albya1|74922|e_gw1.2.2356.1	jgi|Albya1|74922|e_gw1.2.2356.1	proteinId=74922	proteinId=74922		+	Mannose_FFV	20	3.56527	0	0.000272101	5.64217	-2.49625	-12.0485	16.9034	16.2661	16.8307	19.0766	19.1676	19.2447	18.5511	18.3123	17.8133
jgi|Albya1|102384|gm4.7094_g	jgi|Albya1|102384|gm4.7094_g	proteinId=102384	proteinId=102384		+	Mannose_FFV	22	2.36564	0.00277647	0.00430884	5.6294	-2.49298	-5.83147	13.8934	13.9639	14.0959	15.9077	16.2197	17.3047	20.8269	20.5545	20.2764
jgi|Albya1|121031|fgenesh1_pm.13_#_88	jgi|Albya1|121031|fgenesh1_pm.13_#_88	proteinId=121031	proteinId=121031		+	Mannose_FFV	1	1.89317	0.00709376	0.0127888	5.60821	-2.48754	-4.28579	11.8584	10.6437	11.5754	13.056	13.8707	14.6133	13.9861	13.7168	12.9375
jgi|Albya1|102247|gm4.6957_g	jgi|Albya1|102247|gm4.6957_g	proteinId=102247	proteinId=102247		+	Mannose_FFV	2	3.74547	0	0.000179693	5.60339	-2.4863	-13.3941	10.9281	11.4945	11.3239	13.607	13.7177	13.8807	12.6511	12.9661	13.4065
jgi|Albya1|102194|gm4.6904_g	jgi|Albya1|102194|gm4.6904_g	proteinId=102194	proteinId=102194		+	Mannose_FFV	18	4.15114	0	7.0609e-05	5.55524	-2.47385	-16.9757	13.9474	13.7019	14.1575	16.5071	16.4283	16.293	15.0268	14.9294	15.2987
jgi|Albya1|116031|fgenesh1_pm.3_#_42	jgi|Albya1|102928|gm4.7638_g;jgi|Albya1|116031|fgenesh1_pm.3_#_42	proteinId=116031	proteinId=116031		+	Mannose_FFV	9	1.73623	0.00927517	0.0183557	5.53806	-2.46938	-3.84662	10.3288	11.6996	12.4262	13.5862	14.1583	14.1183	14.7418	15.3389	14.2176
jgi|Albya1|116807|fgenesh1_pm.3_#_818	jgi|Albya1|116807|fgenesh1_pm.3_#_818	proteinId=116807	proteinId=116807		+	Mannose_FFV	5	1.19879	0.0286966	0.0632718	5.5348	-2.46853	-2.5505	13.5554	10.4564	12.234	13.9046	14.592	15.1547	15.5271	14.7871	14.5086
jgi|Albya1|97394|gm4.2104_g	jgi|Albya1|97394|gm4.2104_g	proteinId=97394	proteinId=97394		+	Mannose_FFV	1	1.72713	0.00941157	0.0187443	5.52108	-2.46495	-3.8221	11.9602	10.5775	10.2958	13.0641	14.1861	12.9781	13.762	12.4709	11.7484
jgi|Albya1|82658|e_gw1.4.1013.1	jgi|Albya1|82658|e_gw1.4.1013.1	proteinId=82658	proteinId=82658		+	Mannose_FFV	13	3.01946	0.000504464	0.000956181	5.51683	-2.46384	-8.71159	13.9724	13.0241	13.6549	15.9969	15.9408	16.1052	14.2238	14.8294	14.5695
jgi|Albya1|93797|e_gw1.21.158.1	jgi|Albya1|93797|e_gw1.21.158.1	proteinId=93797	proteinId=93797		+	Mannose_FFV	5	2.8922	0.000445759	0.00128174	5.50518	-2.46079	-8.06831	12.2102	11.2542	12.0832	14.3256	14.2057	14.3986	13.1295	13.4412	13.2132
jgi|Albya1|99241|gm4.3951_g	jgi|Albya1|99241|gm4.3951_g	proteinId=99241	proteinId=99241		+	Mannose_FFV	16	2.4156	0.00260281	0.00384061	5.50045	-2.45955	-6.01778	14.9116	14.4195	14.8398	17.3031	16.4754	17.7711	18.3399	18.5671	18.7855
jgi|Albya1|104169|gm4.8879_g	jgi|Albya1|104169|gm4.8879_g	proteinId=104169	proteinId=104169		+	Mannose_FFV	7	2.53755	0.00175493	0.00290035	5.48929	-2.45662	-6.49375	14.175	13.1681	13.763	15.8966	15.941	16.6384	16.4433	15.7898	15.483
jgi|Albya1|102864|gm4.7574_g	jgi|Albya1|102864|gm4.7574_g	proteinId=102864	proteinId=102864		+	Mannose_FFV	7	2.36714	0.00277819	0.00429398	5.4829	-2.45494	-5.83697	12.7983	11.3888	11.7819	14.4091	14.4367	14.4881	13.8062	13.3139	13.6183
jgi|Albya1|95588|gm4.298_g	jgi|Albya1|95588|gm4.298_g	proteinId=95588	proteinId=95588		+	Mannose_FFV	3	2.65096	0.00139413	0.00223378	5.45977	-2.44884	-6.96494	13.5454	12.6431	13.1858	15.1053	15.8067	15.8088	14.3426	14.8874	13.7192
jgi|Albya1|103983|gm4.8693_g	jgi|Albya1|103983|gm4.8693_g	proteinId=103983	proteinId=103983		+	Mannose_FFV	9	3.51882	0	0.000302817	5.45258	-2.44694	-11.7232	13.12	12.6958	12.6755	15.5773	15.1425	15.1123	13.9873	14.0428	14.0068
jgi|Albya1|76955|e_gw1.3.3016.1	jgi|Albya1|76955|e_gw1.3.3016.1	proteinId=76955	proteinId=76955		+	Mannose_FFV	2	2.10241	0.00510189	0.00789933	5.45217	-2.44683	-4.92532	11.7111	10.3446	11.8905	13.7874	13.9079	13.5913	11.9649	11.6215	11.9607
jgi|Albya1|101077|gm4.5787_g	jgi|Albya1|101077|gm4.5787_g	proteinId=101077	proteinId=101077		+	Mannose_FFV	14	3.25847	0.000464183	0.00055148	5.43556	-2.44243	-10.0489	13.0261	13.552	13.6534	15.7297	16.1435	15.6857	14.3808	13.5748	15.9009
jgi|Albya1|97757|gm4.2467_g	jgi|Albya1|97757|gm4.2467_g	proteinId=97757	proteinId=97757		+	Mannose_FFV	2	3.24521	0.000460882	0.000568578	5.43041	-2.44106	-9.97002	10.5687	10.6352	11.0703	13.4988	13.2449	12.8537	11.6682	11.6753	10.5025
jgi|Albya1|97820|gm4.2530_g	jgi|Albya1|97820|gm4.2530_g	proteinId=97820	proteinId=97820		+	Mannose_FFV	1	2.48551	0.00213243	0.00326957	5.41342	-2.43654	-6.2869	12.9344	12.6431	12.3536	14.7422	14.7196	15.7789	13.2368	14.115	13.2069
jgi|Albya1|72631|e_gw1.1.440.1	jgi|Albya1|72631|e_gw1.1.440.1	proteinId=72631	proteinId=72631		+	Mannose_FFV	1	2.88264	0.000440976	0.00131027	5.40716	-2.43487	-8.02177	10.8418	10.4792	10.768	13.6688	12.7109	13.0139	10.9452	10.887	10.665
jgi|Albya1|94812|e_gw1.28.18.1	jgi|Albya1|94812|e_gw1.28.18.1	proteinId=94812	proteinId=94812		+	Mannose_FFV	2	1.17301	0.0299008	0.0671413	5.39133	-2.43064	-2.49476	10.8634	13.7589	12.8841	15.6441	15.0898	14.0644	15.7621	15.462	14.3709
jgi|Albya1|101463|gm4.6173_g	jgi|Albya1|101463|gm4.6173_g	proteinId=101463	proteinId=101463		+	Mannose_FFV	9	3.9719	0	0.000106684	5.37617	-2.42658	-15.2912	16.1406	15.7275	15.9016	18.5215	18.366	18.1618	17.0422	17.3361	16.8496
jgi|Albya1|78109|e_gw1.3.1873.1	jgi|Albya1|78109|e_gw1.3.1873.1	proteinId=78109	proteinId=78109		+	Mannose_FFV	7	1.6585	0.0103863	0.0219533	5.37576	-2.42647	-3.64058	12.1436	10.6305	12.1647	14.5976	14.4037	13.2169	13.8911	13.931	13.6421
jgi|Albya1|85076|e_gw1.6.1302.1	jgi|Albya1|85076|e_gw1.6.1302.1	proteinId=85076	proteinId=85076		+	Mannose_FFV	2	1.75645	0.00873523	0.0175206	5.37282	-2.42568	-3.9014	12.144	10.8737	10.2704	13.7403	12.9549	13.8699	13.7518	14.0716	13.4306
jgi|Albya1|73536|e_gw1.2.2603.1	jgi|Albya1|73536|e_gw1.2.2603.1	proteinId=73536	proteinId=73536		+	Mannose_FFV	1	3.03694	0.000515982	0.000918459	5.34493	-2.41817	-8.80355	13.4441	13.2095	12.63	15.6691	15.6145	15.2545	13.4833	13.1599	12.9417
jgi|Albya1|79704|e_gw1.3.3594.1	jgi|Albya1|79704|e_gw1.3.3594.1	proteinId=79704	proteinId=79704		+	Mannose_FFV	2	1.52247	0.0132515	0.0300282	5.34437	-2.41802	-3.29663	13.0283	10.7395	12.7952	14.7909	14.471	14.5552	14.2212	14.2294	14.5814
jgi|Albya1|120235|fgenesh1_pm.9_#_203	jgi|Albya1|120235|fgenesh1_pm.9_#_203	proteinId=120235	proteinId=120235		+	Mannose_FFV	8	2.93482	0.000465021	0.00116193	5.34156	-2.41726	-8.27876	13.5417	13.2845	13.7612	15.496	15.9555	16.3877	14.3481	14.0349	15.5235
jgi|Albya1|90255|e_gw1.11.419.1	jgi|Albya1|90255|e_gw1.11.419.1	proteinId=90255	proteinId=90255		+	Mannose_FFV	4	3.9057	0	0.000124251	5.32592	-2.41303	-14.7112	12.6318	12.5138	12.8531	15.0983	15.2951	14.8445	12.0739	12.348	12.8466
jgi|Albya1|103415|gm4.8125_g	jgi|Albya1|103415|gm4.8125_g	proteinId=103415	proteinId=103415		+	Mannose_FFV	6	2.03005	0.00548824	0.00933147	5.32274	-2.41217	-4.69665	12.5985	12.9765	12.9696	16.0993	15.3064	14.3754	13.7748	13.678	14.0202
jgi|Albya1|103899|gm4.8609_g	jgi|Albya1|103899|gm4.8609_g	proteinId=103899	proteinId=103899		+	Mannose_FFV	5	2.39455	0.00264475	0.00403135	5.30267	-2.40672	-5.93869	14.3073	14.5169	13.825	17.0967	16.832	15.9406	15.4884	14.0374	14.1221
jgi|Albya1|98320|gm4.3030_g	jgi|Albya1|98320|gm4.3030_g	proteinId=98320	proteinId=98320		+	Mannose_FFV	16	3.61651	0	0.000241819	5.29254	-2.40396	-12.4174	15.32	15.0415	15.6574	17.8061	17.5923	17.8323	21.1825	21.4923	21.3321
jgi|Albya1|78909|e_gw1.3.361.1	jgi|Albya1|78909|e_gw1.3.361.1	proteinId=78909	proteinId=78909		+	Mannose_FFV	1	3.30282	0.00032287	0.000497943	5.27152	-2.39822	-10.3172	10.7791	11.459	11.1379	13.5596	13.2923	13.7187	12.0036	10.8267	10.8504
jgi|Albya1|97458|gm4.2168_g	jgi|Albya1|97458|gm4.2168_g	proteinId=97458	proteinId=97458		+	Mannose_FFV	7	3.86765	0	0.000135628	5.26269	-2.3958	-14.3875	13.6968	13.2164	13.6609	15.9482	16.0116	15.8017	14.4587	13.9312	14.0126
jgi|Albya1|101184|gm4.5894_g	jgi|Albya1|101184|gm4.5894_g	proteinId=101184	proteinId=101184		+	Mannose_FFV	7	2.59609	0.00151734	0.0025346	5.26021	-2.39512	-6.7334	12.7765	12.0018	12.8139	15.2827	14.4756	15.0193	17.3447	17.7101	17.4404
jgi|Albya1|103596|gm4.8306_g	jgi|Albya1|103596|gm4.8306_g	proteinId=103596	proteinId=103596		+	Mannose_FFV	3	1.40692	0.0170017	0.0391814	5.2431	-2.39042	-3.01953	13.2068	10.7123	12.9339	14.7785	14.6288	14.6169	13.3295	13.5582	13.8118
jgi|Albya1|99878|gm4.4588_g	jgi|Albya1|99878|gm4.4588_g	proteinId=99878	proteinId=99878		+	Mannose_FFV	7	4.12009	0	7.5842e-05	5.24077	-2.38978	-16.6715	12.6625	12.2576	12.5258	14.9415	14.9616	14.7122	13.3954	13.8332	13.8371
jgi|Albya1|101124|gm4.5834_g	jgi|Albya1|101124|gm4.5834_g	proteinId=101124	proteinId=101124		+	Mannose_FFV	15	3.48421	0.000169429	0.000327937	5.24023	-2.38963	-11.4864	16.2426	16.7298	16.7125	18.9413	19.1873	18.7253	20.4476	19.7686	19.0839
jgi|Albya1|98619|gm4.3329_g	jgi|Albya1|98619|gm4.3329_g	proteinId=98619	proteinId=98619		+	Mannose_FFV	2	2.36532	0.00277475	0.00431201	5.23221	-2.38742	-5.8303	10.7188	11.6456	10.2921	13.3872	13.3358	13.0958	11.0406	10.6863	10.7803
jgi|Albya1|117144|fgenesh1_pm.4_#_21	jgi|Albya1|117144|fgenesh1_pm.4_#_21	proteinId=117144	proteinId=117144		+	Mannose_FFV	16	3.70506	0	0.000197215	5.22576	-2.38564	-13.0803	15.6626	15.474	15.922	17.8672	18.0408	18.3075	17.738	17.9044	17.4682
jgi|Albya1|98594|gm4.3304_g	jgi|Albya1|98594|gm4.3304_g	proteinId=98594	proteinId=98594		+	Mannose_FFV	14	3.47751	0.00016819	0.000333035	5.22496	-2.38542	-11.4411	13.8623	13.4546	13.8179	15.7737	16.303	16.2145	14.6255	14.8146	14.9068
jgi|Albya1|103206|gm4.7916_g	jgi|Albya1|103206|gm4.7916_g	proteinId=103206	proteinId=103206		+	Mannose_FFV	33	3.84795	0	0.000141922	5.21794	-2.38348	-14.2226	15.4044	14.9115	15.1939	17.4051	17.7088	17.5463	15.2918	15.5338	15.5179
jgi|Albya1|100562|gm4.5272_g	jgi|Albya1|100562|gm4.5272_g	proteinId=100562	proteinId=100562		+	Mannose_FFV	9	3.34887	0.000335404	0.000447847	5.21599	-2.38294	-10.6029	14.1679	13.6414	13.5468	15.9661	16.3635	16.1753	15.2409	15.4361	15.3841
jgi|Albya1|117252|fgenesh1_pm.4_#_129	jgi|Albya1|117252|fgenesh1_pm.4_#_129	proteinId=117252	proteinId=117252		+	Mannose_FFV	11	2.75617	0.000833764	0.00175319	5.2001	-2.37854	-7.42846	12.0119	12.8514	11.8731	14.4739	14.8015	14.5967	13.2349	13.4932	13.567
jgi|Albya1|88139|e_gw1.8.408.1	jgi|Albya1|88139|e_gw1.8.408.1	proteinId=88139	proteinId=88139		+	Mannose_FFV	12	3.28316	0.000315789	0.000521003	5.1943	-2.37693	-10.1974	12.0829	12.4707	12.7313	14.537	14.8885	14.9902	14.5889	14.3193	14.9017
jgi|Albya1|98984|gm4.3694_g	jgi|Albya1|98984|gm4.3694_g	proteinId=98984	proteinId=98984		+	Mannose_FFV	8	3.66305	0	0.000217245	5.18908	-2.37548	-12.7617	12.767	12.4831	12.6845	14.7192	15.2917	15.0501	13.383	13.546	13.8907
jgi|Albya1|96705|gm4.1415_g	jgi|Albya1|96705|gm4.1415_g	proteinId=96705	proteinId=96705		+	Mannose_FFV	5	2.46213	0.00224967	0.0034504	5.18725	-2.37497	-6.1958	13.1057	13.2332	13.0484	16.0853	15.636	14.791	13.2877	13.5142	13.5832
jgi|Albya1|97512|gm4.2222_g	jgi|Albya1|97512|gm4.2222_g	proteinId=97512	proteinId=97512		+	Mannose_FFV	9	1.76397	0.00862573	0.0172199	5.1782	-2.37245	-3.9219	12.6359	10.7459	11.9081	14.6378	13.8812	13.8882	14.9537	14.2721	14.1057
jgi|Albya1|96581|gm4.1291_g	jgi|Albya1|96581|gm4.1291_g	proteinId=96581	proteinId=96581		+	Mannose_FFV	1	4.93791	0	1.15369e-05	5.16819	-2.36966	-26.7923	12.2895	12.3114	12.1062	14.4941	14.6994	14.6226	12.9387	13.5612	12.581
jgi|Albya1|94785|e_gw1.27.31.1	jgi|Albya1|94785|e_gw1.27.31.1	proteinId=94785	proteinId=94785		+	Mannose_FFV	4	1.86463	0.00742731	0.0136575	5.16014	-2.36741	-4.20349	10.6663	10.6623	10.5318	13.2961	13.7683	11.8982	13.0003	13.0177	13.219
jgi|Albya1|100916|gm4.5626_g	jgi|Albya1|100916|gm4.5626_g	proteinId=100916	proteinId=100916		+	Mannose_FFV	8	4.34789	0	4.48859e-05	5.13285	-2.35976	-19.0336	14.062	13.9051	13.8525	16.2477	16.5051	16.1461	12.9126	13.2421	13.0046
jgi|Albya1|100379|gm4.5089_g	jgi|Albya1|100379|gm4.5089_g	proteinId=100379	proteinId=100379		+	Mannose_FFV	1	2.14541	0.00490669	0.00715468	5.13242	-2.35964	-5.06513	10.6663	10.5156	11.958	13.2752	13.374	13.5696	11.8086	10.8582	10.7689
jgi|Albya1|92990|e_gw1.18.309.1	jgi|Albya1|92990|e_gw1.18.309.1	proteinId=92990	proteinId=92990		+	Mannose_FFV	7	2.01829	0.00559495	0.0095876	5.12936	-2.35878	-4.66028	15.0022	14.5193	14.3194	17.8915	16.621	16.4046	16.3502	16.6902	17.01
jgi|Albya1|101040|gm4.5750_g	jgi|Albya1|101040|gm4.5750_g	proteinId=101040	proteinId=101040		+	Mannose_FFV	15	2.97078	0.000483422	0.0010696	5.12329	-2.35707	-8.46024	16.8091	16.3864	16.975	19.2023	19.3797	18.6596	18.0338	18.0852	18.4886
jgi|Albya1|100589|gm4.5299_g	jgi|Albya1|100589|gm4.5299_g	proteinId=100589	proteinId=100589		+	Mannose_FFV	1	2.28847	0.00330801	0.00514671	5.113	-2.35417	-5.553	9.79491	8.48234	9.62011	11.508	11.6019	11.8499	10.5711	11.0273	10.7541
jgi|Albya1|96139|gm4.849_g	jgi|Albya1|96139|gm4.849_g	proteinId=96139	proteinId=96139		+	Mannose_FFV	14	3.6832	0	0.000207396	5.11002	-2.35333	-12.9136	16.6989	16.3024	16.615	19.0444	19.0123	18.6196	17.2796	17.0896	17.2908
jgi|Albya1|78183|e_gw1.3.2481.1	jgi|Albya1|78183|e_gw1.3.2481.1	proteinId=78183	proteinId=78183		+	Mannose_FFV	8	4.67789	0	2.09947e-05	5.10801	-2.35276	-23.0491	13.4641	13.5417	13.754	16.0473	15.8865	15.8844	14.1305	14.4016	14.3465
jgi|Albya1|85999|e_gw1.6.1616.1	jgi|Albya1|85999|e_gw1.6.1616.1	proteinId=85999	proteinId=85999		+	Mannose_FFV	3	1.96152	0.00616488	0.0109265	5.10132	-2.35087	-4.48752	10.6789	12.3317	10.9295	13.8421	13.6537	13.497	11.8401	10.7419	10.8029
jgi|Albya1|120060|fgenesh1_pm.9_#_28	jgi|Albya1|120060|fgenesh1_pm.9_#_28	proteinId=120060	proteinId=120060		+	Mannose_FFV	7	3.59798	0	0.00025236	5.08367	-2.34587	-12.2827	11.4149	11.5921	11.7795	14.0196	13.6347	14.1699	13.5633	13.2348	13.8684
jgi|Albya1|102654|gm4.7364_g	jgi|Albya1|102654|gm4.7364_g	proteinId=102654	proteinId=102654		+	Mannose_FFV	4	3.5024	0	0.000314485	5.07976	-2.34476	-11.6103	15.2235	15.3637	15.1468	17.2117	17.7212	17.8354	15.8559	15.6436	15.3134
jgi|Albya1|102007|gm4.6717_g	jgi|Albya1|102007|gm4.6717_g	proteinId=102007	proteinId=102007		+	Mannose_FFV	3	2.93221	0.000463115	0.00116893	5.05402	-2.33743	-8.26575	13.5025	13.2679	13.856	15.6634	16.33	15.6454	15.334	15.5477	15.3657
jgi|Albya1|102938|gm4.7648_g	jgi|Albya1|102938|gm4.7648_g	proteinId=102938	proteinId=102938		+	Mannose_FFV	2	3.42629	0.000158076	0.000374723	5.04915	-2.33604	-11.1001	10.7262	11.169	11.1281	13.6472	13.2547	13.1295	10.5485	10.9199	11.0774
jgi|Albya1|90766|e_gw1.12.262.1	jgi|Albya1|90766|e_gw1.12.262.1	proteinId=90766	proteinId=90766		+	Mannose_FFV	3	1.99942	0.00566204	0.0100134	5.04813	-2.33575	-4.60232	12.1287	10.6545	10.6579	13.5039	13.2496	13.6949	11.6643	10.3061	10.9903
jgi|Albya1|98874|gm4.3584_g	jgi|Albya1|98874|gm4.3584_g	proteinId=98874	proteinId=98874		+	Mannose_FFV	15	2.23337	0.00384027	0.00584292	5.00653	-2.32381	-5.36086	19.3905	17.9225	18.6147	20.7876	21.0359	21.0756	19.8368	20.0821	19.3636
jgi|Albya1|72760|e_gw1.1.4275.1	jgi|Albya1|72760|e_gw1.1.4275.1	proteinId=72760	proteinId=72760		+	Mannose_FFV	4	2.48182	0.00220578	0.00329746	4.99595	-2.32076	-6.27243	10.8077	11.1403	10.2736	12.6371	13.5642	12.9826	12.9839	12.8348	12.9739
jgi|Albya1|100012|gm4.4722_g	jgi|Albya1|100012|gm4.4722_g	proteinId=100012	proteinId=100012		+	Mannose_FFV	7	2.80621	0.000781818	0.00156239	4.98748	-2.31831	-7.65834	10.8365	11.7705	11.7058	13.7263	13.7235	13.8178	10.324	11.0432	12.7461
jgi|Albya1|86661|e_gw1.7.982.1	jgi|Albya1|86661|e_gw1.7.982.1	proteinId=86661	proteinId=86661		+	Mannose_FFV	2	3.95083	0	0.000111988	4.97763	-2.31546	-15.1042	12.1416	12.4807	11.962	14.5491	14.4895	14.4922	13.097	13.0888	12.5443
jgi|Albya1|70123|e_gw1.1.2326.1	jgi|Albya1|70123|e_gw1.1.2326.1	proteinId=70123	proteinId=70123		+	Mannose_FFV	13	3.02151	0.000507865	0.000951678	4.97512	-2.31473	-8.72236	13.0219	13.8537	13.2148	15.5289	15.682	15.8236	13.1594	10.8061	10.8456
jgi|Albya1|100951|gm4.5661_g	jgi|Albya1|100951|gm4.5661_g	proteinId=100951	proteinId=100951		+	Mannose_FFV	6	2.77152	0.000749129	0.00169231	4.97418	-2.31446	-7.49829	14.4118	13.6869	13.8942	16.0481	16.1372	16.7509	14.425	14.7034	14.1781
jgi|Albya1|103804|gm4.8514_g	jgi|Albya1|103804|gm4.8514_g	proteinId=103804	proteinId=103804		+	Mannose_FFV	17	4.34202	0	4.54967e-05	4.97325	-2.31419	-18.9689	15.3988	15.0195	15.2863	17.5591	17.4626	17.6255	16.3934	16.4797	16.5268
jgi|Albya1|100851|gm4.5561_g	jgi|Albya1|100851|gm4.5561_g	proteinId=100851	proteinId=100851		+	Mannose_FFV	6	1.46876	0.0150516	0.0339813	4.96926	-2.31303	-3.1662	13.3004	12.5664	12.944	14.7609	16.6289	14.36	16.046	15.8268	16.5043
jgi|Albya1|121623|fgenesh1_pm.17_#_64	jgi|Albya1|121623|fgenesh1_pm.17_#_64	proteinId=121623	proteinId=121623		+	Mannose_FFV	10	3.877	0	0.000132739	4.96671	-2.31229	-14.4664	12.3924	12.0743	12.2284	14.5828	14.7486	14.3005	13.1238	13.216	13.6524
jgi|Albya1|99279|gm4.3989_g	jgi|Albya1|99279|gm4.3989_g	proteinId=99279	proteinId=99279		+	Mannose_FFV	8	1.67954	0.0100553	0.0209151	4.95704	-2.30948	-3.69563	12.5585	11.685	11.6255	13.2832	14.3393	15.1749	13.8957	14.1053	13.9208
jgi|Albya1|97235|gm4.1945_g	jgi|Albya1|97235|gm4.1945_g	proteinId=97235	proteinId=97235		+	Mannose_FFV	6	4.40375	0	3.94684e-05	4.95625	-2.30925	-19.6613	13.5894	13.3044	13.6424	15.7165	15.8641	15.8833	11.9952	12.915	11.6359
jgi|Albya1|95321|gm4.31_g	jgi|Albya1|95321|gm4.31_g	proteinId=95321	proteinId=95321		+	Mannose_FFV	17	4.54359	0	2.86029e-05	4.95148	-2.30786	-21.323	15.204	15.0948	15.2431	17.3317	17.4629	17.6708	16.5977	16.7402	16.6541
jgi|Albya1|119897|fgenesh1_pm.8_#_174	jgi|Albya1|119897|fgenesh1_pm.8_#_174	proteinId=119897	proteinId=119897		+	Mannose_FFV	6	2.63714	0.00137291	0.002306	4.94699	-2.30655	-6.90595	13.3991	13.354	13.3308	16.0559	15.9434	15.0043	12.468	11.3049	13.4698
jgi|Albya1|102193|gm4.6903_g	jgi|Albya1|102193|gm4.6903_g	proteinId=102193	proteinId=102193		+	Mannose_FFV	4	2.95754	0.000476291	0.00110271	4.94157	-2.30497	-8.39298	11.4013	11.4703	11.9142	14.1135	14.1322	13.455	12.578	12.8173	12.3251
jgi|Albya1|98304|gm4.3014_g	jgi|Albya1|98304|gm4.3014_g	proteinId=98304	proteinId=98304		+	Mannose_FFV	9	4.54312	0	2.86339e-05	4.93267	-2.30237	-21.3173	12.1703	12.3675	12.4081	14.6556	14.7319	14.4656	12.1692	11.665	12.117
jgi|Albya1|103593|gm4.8303_g	jgi|Albya1|103593|gm4.8303_g	proteinId=103593	proteinId=103593		+	Mannose_FFV	11	1.74814	0.00905255	0.0178591	4.91963	-2.29855	-3.87884	14.3804	13.9014	14.1066	15.4137	16.4619	17.4085	16.0924	16.2818	16.2162
jgi|Albya1|74187|e_gw1.2.2206.1	jgi|Albya1|74187|e_gw1.2.2206.1	proteinId=74187	proteinId=74187		+	Mannose_FFV	3	3.19481	0.00061413	0.000638543	4.91268	-2.29651	-9.67522	12.4065	12.4534	12.4948	15.2022	14.6323	14.4097	14.1028	13.7896	13.4768
jgi|Albya1|98371|gm4.3081_g	jgi|Albya1|98371|gm4.3081_g	proteinId=98371	proteinId=98371		+	Mannose_FFV	7	1.89203	0.00708423	0.0128224	4.89093	-2.29011	-4.28246	10.8149	12.3832	12.3202	13.825	14.2707	14.2928	16.3617	16.6293	15.2201
jgi|Albya1|97619|gm4.2329_g	jgi|Albya1|97619|gm4.2329_g	proteinId=97619	proteinId=97619		+	Mannose_FFV	2	3.55422	0	0.000279113	4.88061	-2.28706	-11.9704	10.6602	10.4681	10.4083	12.9535	12.9948	12.4495	12.3156	11.7229	12.3903
jgi|Albya1|74216|e_gw1.2.3759.1	jgi|Albya1|74216|e_gw1.2.3759.1	proteinId=74216	proteinId=74216		+	Mannose_FFV	7	4.12654	0	7.4724e-05	4.87091	-2.28419	-16.7342	12.4834	12.2831	12.4158	14.7463	14.8494	14.4393	13.3479	13.2584	13.5557
jgi|Albya1|97373|gm4.2083_g	jgi|Albya1|97373|gm4.2083_g	proteinId=97373	proteinId=97373		+	Mannose_FFV	5	2.437	0.00240729	0.00365595	4.86729	-2.28312	-6.09913	12.7371	12.4987	12.8524	15.3765	15.2996	14.2614	12.7352	11.9321	11.9319
jgi|Albya1|96300|gm4.1010_g	jgi|Albya1|96300|gm4.1010_g	proteinId=96300	proteinId=96300		+	Mannose_FFV	4	1.33871	0.0199688	0.0458448	4.85204	-2.27859	-2.86184	12.2757	10.4992	13.1853	14.2775	14.0715	14.4469	13.1068	13.6417	13.4271
jgi|Albya1|101791|gm4.6501_g	jgi|Albya1|101791|gm4.6501_g	proteinId=101791	proteinId=101791		+	Mannose_FFV	1	3.43325	0.000159445	0.000368765	4.81942	-2.26886	-11.1458	12.3984	11.8264	11.8204	14.1522	14.3171	14.3825	13.9755	14.0325	14.0097
jgi|Albya1|97052|gm4.1762_g	jgi|Albya1|97052|gm4.1762_g	proteinId=97052	proteinId=97052		+	Mannose_FFV	2	2.28305	0.00343157	0.00521135	4.81525	-2.26761	-5.53386	11.5151	10.51	10.1758	13.1428	12.8774	12.9836	11.2893	11.8384	11.0405
jgi|Albya1|101725|gm4.6435_g	jgi|Albya1|101725|gm4.6435_g	proteinId=101725	proteinId=101725				1	0.549952	0.194758	0.281869	4.79427	-2.26131	-1.24264	13.8194	12.9176	10.6883	11.6579	15.7971	16.7542	15.4749	15.679	15.566
jgi|Albya1|99120|gm4.3830_g	jgi|Albya1|99120|gm4.3830_g	proteinId=99120	proteinId=99120		+	Mannose_FFV	2	2.25088	0.00364322	0.00561203	4.78895	-2.25971	-5.42132	12.0922	10.7508	11.3149	13.4103	13.6019	13.9247	12.2097	12.6536	12.446
jgi|Albya1|86510|e_gw1.7.280.1	jgi|Albya1|86510|e_gw1.7.280.1	proteinId=86510	proteinId=86510		+	Mannose_FFV	3	1.27794	0.0235716	0.0527303	4.78033	-2.25711	-2.7247	10.4752	12.8036	10.3885	13.832	13.0057	13.6009	14.1243	14.4407	13.6178
jgi|Albya1|97543|gm4.2253_g	jgi|Albya1|97543|gm4.2253_g	proteinId=97543	proteinId=97543		+	Mannose_FFV	11	2.08551	0.00520365	0.00821278	4.77983	-2.25696	-4.87118	16.1299	15.0008	15.7446	18.1567	18.2527	17.2368	18.0424	17.9784	17.7515
jgi|Albya1|95726|gm4.436_g	jgi|Albya1|95726|gm4.436_g	proteinId=95726	proteinId=95726		+	Mannose_FFV	30	4.00137	0	9.9685e-05	4.77778	-2.25634	-15.5565	15.4863	15.726	15.63	18.0839	17.6437	17.8837	18.0011	17.0496	17.6801
jgi|Albya1|97141|gm4.1851_g	jgi|Albya1|97141|gm4.1851_g	proteinId=97141	proteinId=97141		+	Mannose_FFV	1	2.25143	0.00364531	0.00560493	4.76224	-2.25164	-5.42326	9.30189	10.3956	9.1397	11.6971	12.1195	11.7755	10.7664	10.6952	10.6764
jgi|Albya1|99185|gm4.3895_g	jgi|Albya1|99185|gm4.3895_g	proteinId=99185	proteinId=99185		+	Mannose_FFV	1	1.70603	0.0097712	0.0196775	4.7596	-2.25084	-3.7657	10.3853	10.4696	11.7893	12.3793	13.3457	13.6719	12.4578	13.165	12.7846
jgi|Albya1|96941|gm4.1651_g	jgi|Albya1|96941|gm4.1651_g	proteinId=96941	proteinId=96941		+	Mannose_FFV	1	2.00101	0.00567018	0.00997677	4.75957	-2.25083	-4.60718	11.6568	10.5986	10.4711	13.7221	13.1133	12.6436	10.5316	11.1907	11.032
jgi|Albya1|103549|gm4.8259_g	jgi|Albya1|103549|gm4.8259_g	proteinId=103549	proteinId=103549		+	Mannose_FFV	2	2.6779	0.00126232	0.00209942	4.73394	-2.24304	-7.08111	10.8102	10.9128	10.2949	13.3849	12.519	12.8431	11.1692	11.5168	11.5007
jgi|Albya1|97419|gm4.2129_g	jgi|Albya1|97419|gm4.2129_g	proteinId=97419	proteinId=97419		+	Mannose_FFV	6	3.81157	0	0.000154323	4.72974	-2.24176	-13.923	13.2434	12.9107	13.0942	15.5353	15.09	15.3482	13.5934	13.7618	14.2224
jgi|Albya1|82047|e_gw1.4.1877.1	jgi|Albya1|82047|e_gw1.4.1877.1	proteinId=82047	proteinId=82047		+	Mannose_FFV	6	2.72034	0.00105611	0.00190397	4.71916	-2.23853	-7.26761	12.8665	11.9066	12.4821	14.8563	14.4108	14.7037	12.9075	13.0847	13.4328
jgi|Albya1|95629|gm4.339_g	jgi|Albya1|95629|gm4.339_g	proteinId=95629	proteinId=95629		+	Mannose_FFV	4	1.13141	0.0337907	0.0738907	4.7043	-2.23398	-2.4058	13.2551	13.5247	13.2385	14.5662	14.7353	17.4187	16.343	14.5223	14.7585
jgi|Albya1|97294|gm4.2004_g	jgi|Albya1|97294|gm4.2004_g	proteinId=97294	proteinId=97294		+	Mannose_FFV	1	2.18347	0.00455501	0.00655436	4.69811	-2.23208	-5.1915	8.92749	10.322	9.55317	11.7187	11.6516	12.1286	10.816	10.5063	10.7474
jgi|Albya1|98254|gm4.2964_g	jgi|Albya1|98254|gm4.2964_g	proteinId=98254	proteinId=98254		+	Mannose_FFV	4	4.38629	0	4.10875e-05	4.69726	-2.23182	-19.463	12.5928	12.377	12.7192	14.9074	14.7373	14.7397	13.6377	13.7379	13.7391
jgi|Albya1|97051|gm4.1761_g	jgi|Albya1|97051|gm4.1761_g	proteinId=97051	proteinId=97051		+	Mannose_FFV	10	2.76241	0.000840278	0.00172818	4.69349	-2.23066	-7.4568	12.9656	12.6493	12.1073	14.9082	15.0213	14.4846	13.1356	13.2717	12.2274
jgi|Albya1|77285|e_gw1.3.797.1	jgi|Albya1|77285|e_gw1.3.797.1	proteinId=77285	proteinId=77285		+	Mannose_FFV	13	3.3799	0.000146497	0.000416965	4.69199	-2.2302	-10.7996	13.8275	13.5914	14.1441	16.3441	15.932	15.9775	12.5819	12.2757	12.6859
jgi|Albya1|85791|e_gw1.6.1037.1	jgi|Albya1|85791|e_gw1.6.1037.1	proteinId=85791	proteinId=85791		+	Mannose_FFV	8	1.49956	0.014	0.0316548	4.67103	-2.22374	-3.24063	14.1784	13.664	15.1562	17.2136	16.9454	15.5109	16.0916	16.2575	16.0368
jgi|Albya1|95528|gm4.238_g	jgi|Albya1|95528|gm4.238_g	proteinId=95528	proteinId=95528		+	Mannose_FFV	4	2.66768	0.00124745	0.00214941	4.66957	-2.22329	-7.03686	12.1733	12.1204	12.1757	13.7968	14.4624	14.88	12.6487	12.7964	12.8184
jgi|Albya1|101254|gm4.5964_g	jgi|Albya1|101254|gm4.5964_g	proteinId=101254	proteinId=101254		+	Mannose_FFV	2	4.59101	0	2.56442e-05	4.66559	-2.22206	-21.9174	11.7121	11.4965	11.6656	13.8574	13.7079	13.9753	12.8957	13.0566	12.7353
jgi|Albya1|121576|fgenesh1_pm.17_#_17	jgi|Albya1|94904|e_gw1.29.6.1;jgi|Albya1|121576|fgenesh1_pm.17_#_17	proteinId=121576	proteinId=121576		+	Mannose_FFV	7	1.29199	0.0226843	0.0510517	4.65774	-2.21963	-2.75613	13.0584	12.0333	11.2245	13.2328	14.417	15.3253	15.7669	15.5397	15.6262
jgi|Albya1|98545|gm4.3255_g	jgi|Albya1|98545|gm4.3255_g	proteinId=98545	proteinId=98545		+	Mannose_FFV	5	2.26651	0.00360739	0.00541365	4.65655	-2.21926	-5.47579	12.7362	14.1286	13.2888	15.5643	15.617	15.6301	11.907	11.7382	10.9998
jgi|Albya1|100750|gm4.5460_g	jgi|Albya1|100750|gm4.5460_g	proteinId=100750	proteinId=100750		+	Mannose_FFV	5	2.67276	0.00125335	0.00212442	4.65587	-2.21905	-7.05881	12.4249	13.2756	12.3516	14.89	15.0901	14.7293	12.3891	12.1334	12.8583
jgi|Albya1|77488|e_gw1.3.2680.1	jgi|Albya1|77488|e_gw1.3.2680.1	proteinId=77488	proteinId=77488		+	Mannose_FFV	10	5.30084	0	5.00219e-06	4.65574	-2.21901	-33.0434	13.9516	13.9933	14.1484	16.3029	16.1977	16.2498	16.3818	16.213	15.7165
jgi|Albya1|95450|gm4.160_g	jgi|Albya1|95450|gm4.160_g	proteinId=95450	proteinId=95450		+	Mannose_FFV	6	4.56306	0	2.73489e-05	4.65503	-2.21879	-21.5652	16.8679	17.0937	17.0064	19.3541	19.0823	19.1879	19.2203	18.7111	18.154
jgi|Albya1|72539|e_gw1.1.2363.1	jgi|Albya1|72539|e_gw1.1.2363.1	proteinId=72539	proteinId=72539		+	Mannose_FFV	12	3.84298	0	0.000143556	4.62816	-2.21044	-14.1813	14.1175	13.6561	14.1149	16.2256	16.163	16.1312	15.0962	15.2973	15.7792
jgi|Albya1|96803|gm4.1513_g	jgi|Albya1|96803|gm4.1513_g	proteinId=96803	proteinId=96803		+	Mannose_FFV	4	2.27761	0.00355014	0.00527704	4.62714	-2.21012	-5.51471	12.9775	11.779	12.6169	14.7493	14.9415	14.3129	12.9562	12.8476	12.5239
jgi|Albya1|96327|gm4.1037_g	jgi|Albya1|96327|gm4.1037_g	proteinId=96327	proteinId=96327		+	Mannose_FFV	12	2.6118	0.00143559	0.00244456	4.61913	-2.20762	-6.79898	19.0903	18.087	18.8243	20.6276	21.0156	20.9812	20.6186	20.6714	20.1825
jgi|Albya1|73214|e_gw1.1.1468.1	jgi|Albya1|73214|e_gw1.1.1468.1	proteinId=73214	proteinId=73214		+	Mannose_FFV	5	2.1744	0.00452071	0.00669268	4.6125	-2.20555	-5.16115	13.1427	13.2424	13.5022	14.7072	15.6972	16.0995	13.8691	14.354	13.7716
jgi|Albya1|99146|gm4.3856_g	jgi|Albya1|99146|gm4.3856_g	proteinId=99146	proteinId=99146		+	Mannose_FFV	9	3.07096	0.000527421	0.000849259	4.6088	-2.20439	-8.98499	14.7452	14.1449	14.8404	16.6386	16.7003	17.0047	17.0257	16.7259	16.2076
jgi|Albya1|116695|fgenesh1_pm.3_#_706	jgi|Albya1|116695|fgenesh1_pm.3_#_706	proteinId=116695	proteinId=116695		+	Mannose_FFV	4	3.0723	0.000529274	0.000846642	4.59056	-2.19867	-8.99219	12.3102	12.4318	12.6742	14.9913	14.2498	14.7712	12.9138	13.1863	12.6276
jgi|Albya1|100365|gm4.5075_g	jgi|Albya1|100365|gm4.5075_g	proteinId=100365	proteinId=100365		+	Mannose_FFV	5	3.17996	0.000603471	0.000660754	4.57601	-2.19409	-9.58996	14.0652	14.5756	14.7207	16.8389	16.6579	16.4469	15.8562	15.4563	14.9601
jgi|Albya1|103197|gm4.7907_g	jgi|Albya1|103197|gm4.7907_g	proteinId=103197	proteinId=103197		+	Mannose_FFV	4	2.52073	0.00197077	0.00301488	4.57154	-2.19268	-6.42625	13.8437	14.2438	13.1254	15.7375	16.0107	16.0427	12.4921	13.3047	11.4187
jgi|Albya1|97406|gm4.2116_g	jgi|Albya1|97406|gm4.2116_g	proteinId=97406	proteinId=97406		+	Mannose_FFV	4	2.90034	0.000450199	0.00125794	4.56793	-2.19154	-8.10814	11.4146	10.7167	10.5547	13.0473	13.2025	13.0108	10.6315	11.0054	11.442
jgi|Albya1|97034|gm4.1744_g	jgi|Albya1|97034|gm4.1744_g	proteinId=97034	proteinId=97034		+	Mannose_FFV	2	2.58696	0.00150733	0.00258845	4.5531	-2.18685	-6.6955	12.5684	11.859	12.1359	14.5314	14.7131	13.8794	12.6979	12.8987	12.7871
jgi|Albya1|71297|e_gw1.1.2534.1	jgi|Albya1|71297|e_gw1.1.2534.1	proteinId=71297	proteinId=71297		+	Mannose_FFV	2	1.62344	0.0111577	0.0237991	4.53116	-2.17988	-3.54999	12.3842	12.6601	10.7037	14.2105	14.042	14.0352	15.5223	14.9541	14.2566
jgi|Albya1|84911|e_gw1.6.1070.1	jgi|Albya1|84911|e_gw1.6.1070.1	proteinId=84911	proteinId=84911		+	Mannose_FFV	13	2.28747	0.00330414	0.00515858	4.5235	-2.17744	-5.54946	14.6515	13.8735	14.5008	16.7823	15.8983	16.8775	16.047	15.8825	15.8566
jgi|Albya1|68008|gw1.3.3703.1	jgi|Albya1|68008|gw1.3.3703.1	proteinId=68008	proteinId=68008		+	Mannose_FFV	2	3.66522	0	0.000216162	4.52334	-2.17739	-12.778	11.1399	11.5167	11.2664	13.5143	13.2475	13.6933	12.7255	12.3209	12.6697
jgi|Albya1|98052|gm4.2762_g	jgi|Albya1|98052|gm4.2762_g	proteinId=98052	proteinId=98052		+	Mannose_FFV	6	3.63953	0	0.000229335	4.52118	-2.1767	-12.5865	12.3558	11.7971	11.9069	14.144	14.2187	14.2272	12.8357	13.2702	13.127
jgi|Albya1|89777|e_gw1.11.250.1	jgi|Albya1|89777|e_gw1.11.250.1	proteinId=89777	proteinId=89777		+	Mannose_FFV	1	2.30174	0.00333726	0.00499183	4.49814	-2.16933	-5.6001	10.8274	10.8596	10.104	13.2537	12.2235	12.8218	10.5938	10.7334	10.6455
jgi|Albya1|99937|gm4.4647_g	jgi|Albya1|99937|gm4.4647_g	proteinId=99937	proteinId=99937		+	Mannose_FFV	6	4.3472	0	4.49573e-05	4.49453	-2.16817	-19.0261	13.1598	12.9759	13.2868	15.4193	15.3273	15.1804	14.6925	14.7925	14.3251
jgi|Albya1|95100|e_gw1.31.52.1	jgi|Albya1|95100|e_gw1.31.52.1	proteinId=95100	proteinId=95100		+	Mannose_FFV	3	2.41677	0.00253009	0.00383028	4.47845	-2.163	-6.02223	11.6346	10.6108	11.7167	13.4266	13.5824	13.4421	12.0174	12.7538	11.8552
jgi|Albya1|98816|gm4.3526_g	jgi|Albya1|98816|gm4.3526_g	proteinId=98816	proteinId=98816		+	Mannose_FFV	2	3.99481	0	0.000101202	4.47789	-2.16282	-15.4971	12.9244	12.7957	12.9724	15.2808	15.0669	14.8334	13.1798	12.9077	13.3022
jgi|Albya1|97902|gm4.2612_g	jgi|Albya1|97902|gm4.2612_g	proteinId=97902	proteinId=97902		+	Mannose_FFV	4	3.20192	0.000617486	0.000628174	4.47786	-2.16281	-9.71633	15.7346	15.7212	15.5049	17.768	17.4796	18.2015	16.6059	15.8003	15.7244
jgi|Albya1|100946|gm4.5656_g	jgi|Albya1|100946|gm4.5656_g	proteinId=100946	proteinId=100946		+	Mannose_FFV	4	3.70772	0	0.000196011	4.46426	-2.15842	-13.1007	13.8129	13.8792	13.8088	15.7158	15.9797	16.2806	16.2203	15.5732	14.252
jgi|Albya1|102250|gm4.6960_g	jgi|Albya1|102250|gm4.6960_g	proteinId=102250	proteinId=102250		+	Mannose_FFV	4	2.34385	0.00318104	0.00453054	4.46277	-2.15794	-5.7517	12.42	12.3098	12.4006	13.8784	15.1724	14.5535	12.7831	13.1815	13.378
jgi|Albya1|81895|e_gw1.4.1350.1	jgi|Albya1|81895|e_gw1.4.1350.1	proteinId=81895	proteinId=81895		+	Mannose_FFV	2	2.66794	0.00124843	0.00214813	4.46048	-2.1572	-7.03797	13.7036	13.5693	13.4761	16.0392	16.0399	15.1416	15.0313	15.3547	15.4005
jgi|Albya1|101691|gm4.6401_g	jgi|Albya1|101691|gm4.6401_g	proteinId=101691	proteinId=101691		+	Mannose_FFV	2	3.98046	0	0.000104602	4.45946	-2.15687	-15.3678	13.132	12.7207	12.7696	15.0038	15.1343	14.9549	14.0487	14.065	14.1528
jgi|Albya1|93918|e_gw1.21.149.1	jgi|Albya1|93918|e_gw1.21.149.1	proteinId=93918	proteinId=93918		+	Mannose_FFV	2	2.96333	0.000479321	0.0010881	4.44653	-2.15268	-8.42231	13.0444	12.9507	12.2798	15.0826	14.823	14.8274	10.8436	11.4061	10.5985
jgi|Albya1|120026|fgenesh1_pm.8_#_303	jgi|Albya1|120026|fgenesh1_pm.8_#_303	proteinId=120026	proteinId=120026		+	Mannose_FFV	11	2.40147	0.00265482	0.00396762	4.43874	-2.15015	-5.96462	13.6188	12.4292	12.946	15.3431	15.125	14.9763	15.1771	14.7216	14.6808
jgi|Albya1|99131|gm4.3841_g	jgi|Albya1|99131|gm4.3841_g	proteinId=99131	proteinId=99131		+	Mannose_FFV	3	2.38503	0.0027522	0.00412069	4.43766	-2.1498	-5.9032	11.4864	11.5207	11.0624	13.763	13.9102	12.8457	10.9799	10.7603	10.382
jgi|Albya1|71405|e_gw1.1.194.1	jgi|Albya1|71405|e_gw1.1.194.1	proteinId=71405	proteinId=71405		+	Mannose_FFV	26	3.10874	0.000557337	0.000778502	4.43526	-2.14902	-9.19055	15.2505	14.5296	15.2009	17.1155	17.1197	17.1928	16.7661	17.1482	16.4555
jgi|Albya1|97635|gm4.2345_g	jgi|Albya1|97635|gm4.2345_g	proteinId=97635	proteinId=97635		+	Mannose_FFV	34	3.36579	0.000339089	0.000430735	4.42026	-2.14413	-10.7097	15.685	15.2297	15.8056	17.8086	17.8196	17.5244	15.8509	15.7627	16.7614
jgi|Albya1|96267|gm4.977_g	jgi|Albya1|96267|gm4.977_g	proteinId=96267	proteinId=96267		+	Mannose_FFV	2	1.81561	0.00792817	0.0152894	4.4168	-2.143	-4.06469	10.5746	11.8906	10.208	12.8177	13.016	13.2685	13.9161	13.0102	13.7644
jgi|Albya1|103961|gm4.8671_g	jgi|Albya1|103961|gm4.8671_g	proteinId=103961	proteinId=103961		+	Mannose_FFV	11	4.47849	0	3.32284e-05	4.41432	-2.14219	-20.5329	12.9594	12.7512	12.6937	15.0086	14.8114	15.0109	13.839	13.6454	13.7421
jgi|Albya1|98665|gm4.3375_g	jgi|Albya1|98665|gm4.3375_g	proteinId=98665	proteinId=98665		+	Mannose_FFV	1	2.94271	0.000470343	0.00114101	4.39024	-2.1343	-8.31829	10.3093	10.2032	10.6985	12.6989	12.1257	12.7893	11.8935	11.9512	12.3216
jgi|Albya1|101348|gm4.6058_g	jgi|Albya1|101348|gm4.6058_g	proteinId=101348	proteinId=101348		+	Mannose_FFV	2	3.1052	0.000554601	0.000784874	4.38534	-2.13269	-9.17112	12.4755	11.8788	12.0228	14.553	14.0965	14.1258	13.8165	13.8004	12.975
jgi|Albya1|102747|gm4.7457_g	jgi|Albya1|102747|gm4.7457_g	proteinId=102747	proteinId=102747		+	Mannose_FFV	12	2.69553	0.00103226	0.0020159	4.37496	-2.12927	-7.15806	12.9534	13.928	13.1734	15.5545	15.4553	15.4328	15.8888	16.418	15.5555
jgi|Albya1|79103|e_gw1.3.1235.1	jgi|Albya1|79103|e_gw1.3.1235.1	proteinId=79103	proteinId=79103		+	Mannose_FFV	3	3.40043	0.00015257	0.000397713	4.36118	-2.12472	-10.9316	12.4384	12.9731	12.7475	15.075	14.7664	14.6918	12.3325	12.7812	12.9816
jgi|Albya1|102742|gm4.7452_g	jgi|Albya1|102742|gm4.7452_g	proteinId=102742	proteinId=102742		+	Mannose_FFV	4	3.65686	0	0.000220364	4.35098	-2.12134	-12.7153	12.4689	12.1502	12.5453	14.7167	14.3199	14.4919	14.3832	14.4157	14.4071
jgi|Albya1|98245|gm4.2955_g	jgi|Albya1|98245|gm4.2955_g	proteinId=98245	proteinId=98245		+	Mannose_FFV	3	3.09256	0.000543923	0.000808053	4.33259	-2.11523	-9.10198	14.7343	14.4588	14.4706	16.3043	17.0463	16.6588	15.5883	15.2907	15.598
jgi|Albya1|88386|e_gw1.9.158.1	jgi|Albya1|88386|e_gw1.9.158.1	proteinId=88386	proteinId=88386		+	Mannose_FFV	3	4.25651	0	5.53975e-05	4.33028	-2.11446	-18.0491	11.4068	11.3208	11.3724	13.5772	13.613	13.2532	10.9594	10.4298	11.7635
jgi|Albya1|98210|gm4.2920_g	jgi|Albya1|98210|gm4.2920_g	proteinId=98210	proteinId=98210		+	Mannose_FFV	9	5.05303	0	8.85054e-06	4.32728	-2.11346	-28.6361	14.5474	14.4018	14.35	16.4963	16.5086	16.6347	13.5061	13.1841	13.7465
jgi|Albya1|95977|gm4.687_g	jgi|Albya1|95977|gm4.687_g	proteinId=95977	proteinId=95977		+	Mannose_FFV	1	3.26431	0.000467532	0.000544114	4.32404	-2.11238	-10.0839	10.6889	10.4966	10.3056	12.2537	12.7827	12.7919	10.8047	10.6395	10.5965
jgi|Albya1|102087|gm4.6797_g	jgi|Albya1|102087|gm4.6797_g	proteinId=102087	proteinId=102087		+	Mannose_FFV	5	1.94759	0.00628413	0.0112826	4.31793	-2.11034	-4.44586	16.315	15.6099	15.6605	18.6957	17.2517	17.969	18.9703	19.3952	17.1863
jgi|Albya1|76934|e_gw1.3.1317.1	jgi|Albya1|76934|e_gw1.3.1317.1	proteinId=76934	proteinId=76934		+	Mannose_FFV	4	1.13283	0.0337399	0.0736495	4.30926	-2.10744	-2.40882	10.8446	13.472	10.9509	14.1967	13.6638	13.7293	14.0491	12.7754	13.4098
jgi|Albya1|99117|gm4.3827_g	jgi|Albya1|99117|gm4.3827_g	proteinId=99117	proteinId=99117		+	Mannose_FFV	7	5.2707	0	5.36167e-06	4.30404	-2.10569	-32.4734	11.9103	11.8687	11.9158	14.1249	13.975	13.9121	13.4784	13.7697	13.9156
jgi|Albya1|100138|gm4.4848_g	jgi|Albya1|100138|gm4.4848_g	proteinId=100138	proteinId=100138		+	Mannose_FFV	7	3.20415	0.000619178	0.000624957	4.30308	-2.10537	-9.72924	11.7771	12.217	11.6654	14.2076	14.0273	13.7407	12.4134	12.3317	12.8399
jgi|Albya1|103046|gm4.7756_g	jgi|Albya1|103046|gm4.7756_g	proteinId=103046	proteinId=103046		+	Mannose_FFV	5	3.99997	0	0.000100007	4.29027	-2.10107	-15.5439	13.2699	12.9641	13.145	15.0592	15.4112	15.2117	13.787	14.0031	14.3541
jgi|Albya1|96353|gm4.1063_g	jgi|Albya1|96353|gm4.1063_g	proteinId=96353	proteinId=96353		+	Mannose_FFV	1	2.02661	0.00548018	0.00940568	4.27967	-2.0975	-4.686	12.3905	12.1023	12.0174	14.9636	14.3662	13.4729	12.9968	13.0642	13.1509
jgi|Albya1|100442|gm4.5152_g	jgi|Albya1|100442|gm4.5152_g	proteinId=100442	proteinId=100442		+	Mannose_FFV	5	2.0343	0.00545401	0.0092406	4.2733	-2.09535	-4.70986	12.0316	10.7495	12.0975	13.6125	13.6903	13.8619	12.6119	12.8939	12.2428
jgi|Albya1|94169|e_gw1.23.136.1	jgi|Albya1|94169|e_gw1.23.136.1	proteinId=94169	proteinId=94169		+	Mannose_FFV	8	2.34432	0.0031076	0.00452564	4.27211	-2.09495	-5.75342	11.3464	12.3244	11.363	13.8473	14.0186	13.4527	12.0022	12.2537	12.5525
jgi|Albya1|103251|gm4.7961_g	jgi|Albya1|103251|gm4.7961_g	proteinId=103251	proteinId=103251		+	Mannose_FFV	1	3.37967	0.000146264	0.000417186	4.26129	-2.09129	-10.7981	10.755	10.8537	10.4628	12.5813	13.0847	12.6795	11.8567	11.8535	10.6691
jgi|Albya1|90992|e_gw1.13.494.1	jgi|Albya1|90992|e_gw1.13.494.1	proteinId=90992	proteinId=90992		+	Mannose_FFV	5	2.33337	0.00315802	0.0046412	4.26123	-2.09127	-5.71365	13.744	13.0275	13.3679	15.7042	15.8368	14.8722	14.8805	15.1503	15.3264
jgi|Albya1|114197|fgenesh1_pm.1_#_784	jgi|Albya1|114197|fgenesh1_pm.1_#_784	proteinId=114197	proteinId=114197		+	Mannose_FFV	16	3.77435	0	0.000168132	4.24849	-2.08695	-13.6227	17.041	17.0143	17.3453	19.1675	19.4327	19.0613	17.5335	17.1561	17.8143
jgi|Albya1|99253|gm4.3963_g	jgi|Albya1|99253|gm4.3963_g	proteinId=99253	proteinId=99253		+	Mannose_FFV	7	2.67806	0.00126333	0.00209865	4.2416	-2.08461	-7.08182	13.3342	12.666	12.5461	14.9184	14.6591	15.2228	13.5611	13.3207	12.6222
jgi|Albya1|98398|gm4.3108_g	jgi|Albya1|98398|gm4.3108_g	proteinId=98398	proteinId=98398		+	Mannose_FFV	5	2.48806	0.00213676	0.00325042	4.22643	-2.07944	-6.29687	13.0405	13.3176	12.728	15.5165	15.2431	14.5647	13.0245	13.4694	13.3125
jgi|Albya1|99619|gm4.4329_g	jgi|Albya1|99619|gm4.4329_g	proteinId=99619	proteinId=99619		+	Mannose_FFV	7	3.49776	0	0.000317863	4.21362	-2.07506	-11.5785	14.3	14.8166	14.8026	16.8231	16.6909	16.6304	14.3376	13.9447	15.1994
jgi|Albya1|78885|e_gw1.3.574.1	jgi|Albya1|78885|e_gw1.3.574.1	proteinId=78885	proteinId=78885		+	Mannose_FFV	15	2.44043	0.00234312	0.00362719	4.20373	-2.07167	-6.11225	15.7203	15.6437	15.8695	18.2815	17.9947	17.1724	16.4147	16.3123	16.4927
jgi|Albya1|96173|gm4.883_g	jgi|Albya1|96173|gm4.883_g	proteinId=96173	proteinId=96173		+	Mannose_FFV	6	2.99022	0.000490239	0.00102277	4.20233	-2.07119	-8.55981	12.6269	12.1254	12.4281	14.8233	14.4093	14.1613	12.9622	12.6536	13.6556
jgi|Albya1|77722|e_gw1.3.1597.1	jgi|Albya1|77722|e_gw1.3.1597.1	proteinId=77722	proteinId=77722		+	Mannose_FFV	4	3.08522	0.000538737	0.000821826	4.19986	-2.07034	-9.06208	12.5959	12.4729	11.9139	14.4057	14.5502	14.2378	12.7684	10.4641	12.9385
jgi|Albya1|101637|gm4.6347_g	jgi|Albya1|101637|gm4.6347_g	proteinId=101637	proteinId=101637		+	Mannose_FFV	5	2.79781	0.000774077	0.00159291	4.1975	-2.06953	-7.61931	11.5016	10.9841	11.0885	13.4962	13.4672	12.8194	11.2413	10.5607	10.6543
jgi|Albya1|84784|e_gw1.6.377.1	jgi|Albya1|84784|e_gw1.6.377.1	proteinId=84784	proteinId=84784		+	Mannose_FFV	9	2.27473	0.00361993	0.00531215	4.19293	-2.06796	-5.50457	13.4135	13.4384	13.8705	15.0949	16.2801	15.5514	13.5844	14.0292	14.1239
jgi|Albya1|70732|e_gw1.1.3364.1	jgi|Albya1|70732|e_gw1.1.3364.1	proteinId=70732	proteinId=70732		+	Mannose_FFV	4	3.56935	0	0.000269557	4.16697	-2.059	-12.0775	11.5637	11.6823	11.2193	13.3556	13.6016	13.6852	12.1208	11.7685	10.5221
jgi|Albya1|99019|gm4.3729_g	jgi|Albya1|99019|gm4.3729_g	proteinId=99019	proteinId=99019		+	Mannose_FFV	5	2.47652	0.00227383	0.00333795	4.16273	-2.05753	-6.25173	14.1525	13.7156	14.2211	16.5332	16.1815	15.5471	14.1239	13.908	13.3958
jgi|Albya1|101447|gm4.6157_g	jgi|Albya1|101447|gm4.6157_g	proteinId=101447	proteinId=101447		+	Mannose_FFV	2	3.07803	0.000532391	0.000835545	4.1567	-2.05544	-9.02314	9.81858	10.2891	9.54217	11.8824	11.8635	12.0702	10.9692	10.9278	10.567
jgi|Albya1|70929|e_gw1.1.2918.1	jgi|Albya1|70929|e_gw1.1.2918.1	proteinId=70929	proteinId=70929		+	Mannose_FFV	9	2.22566	0.00400447	0.00594758	4.15613	-2.05524	-5.33441	14.2511	13.6154	14.1748	15.4142	16.3391	16.4537	15.2327	14.9846	15.8198
jgi|Albya1|94519|e_gw1.25.67.1	jgi|Albya1|94519|e_gw1.25.67.1	proteinId=94519	proteinId=94519		+	Mannose_FFV	1	2.91743	0.00045935	0.0012094	4.14718	-2.05213	-8.1923	10.4045	10.4923	10.9712	12.8542	12.3185	12.8517	12.1126	12.3304	10.581
jgi|Albya1|109143|fgenesh1_pg.5_#_32	jgi|Albya1|109143|fgenesh1_pg.5_#_32	proteinId=109143	proteinId=109143		+	Mannose_FFV	10	3.29914	0.000322388	0.000502181	4.14163	-2.0502	-10.2947	14.2789	14.131	13.7509	16.3207	16.0928	15.8979	13.8959	13.8777	14.2569
jgi|Albya1|96688|gm4.1398_g	jgi|Albya1|96688|gm4.1398_g	proteinId=96688	proteinId=96688		+	Mannose_FFV	11	4.82014	0	1.51307e-05	4.13034	-2.04626	-25.0278	12.5669	12.3607	12.5449	14.5819	14.439	14.5904	13.6585	13.8411	13.3865
jgi|Albya1|101801|gm4.6511_g	jgi|Albya1|101801|gm4.6511_g	proteinId=101801	proteinId=101801		+	Mannose_FFV	2	2.66687	0.00124549	0.00215343	4.12404	-2.04406	-7.03336	10.5982	10.5267	10.5002	12.0142	12.7956	12.9475	11.5307	11.3911	11.0513
jgi|Albya1|75721|e_gw1.2.2242.1	jgi|Albya1|75721|e_gw1.2.2242.1	proteinId=75721	proteinId=75721		+	Mannose_FFV	11	2.57662	0.00166158	0.00265082	4.12379	-2.04397	-6.65284	14.7195	14.834	14.9517	17.1248	17.23	16.2825	18.6362	18.1556	18.1471
jgi|Albya1|100289|gm4.4999_g	jgi|Albya1|100289|gm4.4999_g	proteinId=100289	proteinId=100289		+	Mannose_FFV	3	4.49857	0	3.17271e-05	4.09786	-2.03487	-20.7736	12.3282	12.1699	12.4182	14.3662	14.2157	14.4391	10.8053	11.0432	11.2777
jgi|Albya1|102526|gm4.7236_g	jgi|Albya1|102526|gm4.7236_g	proteinId=102526	proteinId=102526		+	Mannose_FFV	6	4.2693	0	5.37898e-05	4.08901	-2.03175	-18.1839	13.7094	13.3258	13.4966	15.5181	15.5461	15.5629	14.0873	14.1415	13.7643
jgi|Albya1|97513|gm4.2223_g	jgi|Albya1|97513|gm4.2223_g	proteinId=97513	proteinId=97513		+	Mannose_FFV	9	2.2505	0.00363699	0.00561694	4.08643	-2.03084	-5.42001	12.5021	12.9646	12.7899	15.4223	14.7085	14.2182	14.0076	13.9769	14.4603
jgi|Albya1|98852|gm4.3562_g	jgi|Albya1|98852|gm4.3562_g	proteinId=98852	proteinId=98852		+	Mannose_FFV	12	2.66172	0.00132604	0.00217911	4.07667	-2.02739	-7.01112	14.6011	13.6985	14.182	16.3749	15.9509	16.238	15.2816	15.7965	15.6705
jgi|Albya1|102520|gm4.7230_g	jgi|Albya1|102520|gm4.7230_g	proteinId=102520	proteinId=102520		+	Mannose_FFV	8	2.65916	0.00131984	0.002192	4.07006	-2.02505	-7.00011	12.6492	12.0392	12.6938	14.8573	14.4173	14.1827	12.8956	12.4853	13.1645
jgi|Albya1|102375|gm4.7085_g	jgi|Albya1|102375|gm4.7085_g	proteinId=102375	proteinId=102375		+	Mannose_FFV	6	2.72369	0.00105873	0.00188934	4.06327	-2.02264	-7.28253	13.524	12.8518	13.3404	15.49	15.4144	14.8797	15.0781	15.1874	15.0875
jgi|Albya1|96287|gm4.997_g	jgi|Albya1|96287|gm4.997_g	proteinId=96287	proteinId=96287		+	Mannose_FFV	7	2.24527	0.00369949	0.00568499	4.06113	-2.02188	-5.40189	13.0035	12.9217	13.0913	14.3239	15.5839	15.1742	13.0048	13.6539	13.7004
jgi|Albya1|101935|gm4.6645_g	jgi|Albya1|101935|gm4.6645_g	proteinId=101935	proteinId=101935		+	Mannose_FFV	7	3.92979	0	0.000117547	4.05913	-2.02117	-14.9197	12.7989	13.1677	13.2192	15.052	15.0565	15.1407	13.2363	12.5808	12.8332
jgi|Albya1|98525|gm4.3235_g	jgi|Albya1|98525|gm4.3235_g	proteinId=98525	proteinId=98525		+	Mannose_FFV	5	3.51518	0	0.000305366	4.0584	-2.02091	-11.6981	12.8663	12.6783	12.7113	14.9603	14.9096	14.4487	13.018	13.0289	12.982
jgi|Albya1|95532|gm4.242_g	jgi|Albya1|95532|gm4.242_g	proteinId=95532	proteinId=95532		+	Mannose_FFV	9	2.19034	0.00446137	0.00645149	4.05463	-2.01957	-5.21456	14.0346	13.5757	14.0148	16.2841	16.2185	15.1813	15.2664	15.4549	15.0976
jgi|Albya1|96278|gm4.988_g	jgi|Albya1|96278|gm4.988_g	proteinId=96278	proteinId=96278		+	Mannose_FFV	10	2.96219	0.000477801	0.00109096	4.05022	-2.018	-8.41654	17.764	17.624	17.1874	19.7238	19.6926	19.2129	17.5172	16.7563	16.1914
jgi|Albya1|98134|gm4.2844_g	jgi|Albya1|98134|gm4.2844_g	proteinId=98134	proteinId=98134		+	Mannose_FFV	2	1.593	0.0115189	0.025527	4.03249	-2.01167	-3.47244	10.5944	12.4672	10.9219	13.4232	13.3324	13.2629	10.8817	11.7907	10.7534
jgi|Albya1|84067|e_gw1.5.326.1	jgi|Albya1|84067|e_gw1.5.326.1	proteinId=84067	proteinId=84067		+	Mannose_FFV	4	1.33511	0.0200865	0.0462264	4.02925	-2.01051	-2.85362	12.6408	10.5575	12.4708	14.1314	14.1176	13.4517	12.8831	12.7736	13.4473
jgi|Albya1|96697|gm4.1407_g	jgi|Albya1|96697|gm4.1407_g	proteinId=96697	proteinId=96697		+	Mannose_FFV	1	2.49903	0.00207771	0.00316935	4.02623	-2.00943	-6.34009	11.423	10.4284	10.9045	13.1812	12.878	12.725	10.755	10.3379	11.0562
jgi|Albya1|100443|gm4.5153_g	jgi|Albya1|100443|gm4.5153_g	proteinId=100443	proteinId=100443		+	Mannose_FFV	8	3.68839	0	0.000204932	4.02601	-2.00935	-12.953	12.3718	12.1386	12.4152	14.5456	14.3097	14.0983	12.4426	12.7911	12.8182
jgi|Albya1|100474|gm4.5184_g	jgi|Albya1|100474|gm4.5184_g	proteinId=100474	proteinId=100474		+	Mannose_FFV	2	2.50548	0.0020137	0.00312263	4.02511	-2.00903	-6.36559	11.3484	12.0989	12.3109	14.1311	13.9376	13.7164	11.2129	12.4153	11.584
jgi|Albya1|74809|e_gw1.2.2999.1	jgi|Albya1|74809|e_gw1.2.2999.1	proteinId=74809	proteinId=74809		+	Mannose_FFV	2	4.07658	0	8.3834e-05	4.02408	-2.00866	-16.2541	12.3275	12.3057	12.375	14.5876	14.2053	14.2414	12.3508	12.6577	12.7134
jgi|Albya1|118954|fgenesh1_pm.6_#_247	jgi|Albya1|118954|fgenesh1_pm.6_#_247	proteinId=118954	proteinId=118954		+	Mannose_FFV	2	2.4581	0.00223926	0.00348257	4.02266	-2.00815	-6.18019	13.6565	12.9289	13.933	15.7599	15.3415	15.4415	14.7001	14.9701	14.5231
jgi|Albya1|100433|gm4.5143_g	jgi|Albya1|100433|gm4.5143_g	proteinId=100433	proteinId=100433		+	Mannose_FFV	14	2.66728	0.00124647	0.00215139	4.01904	-2.00685	-7.0351	16.4649	15.5687	16.3237	18.1008	18.2458	18.0313	17.374	17.9237	17.7147
jgi|Albya1|99049|gm4.3759_g	jgi|Albya1|99049|gm4.3759_g	proteinId=99049	proteinId=99049		+	Mannose_FFV	10	2.12547	0.00513066	0.00749083	4.00916	-2.0033	-4.99991	15.4729	14.8504	15.9362	16.9327	17.7343	17.6024	17.688	17.5841	17.6247
jgi|Albya1|82279|e_gw1.4.1404.1	jgi|Albya1|82279|e_gw1.4.1404.1	proteinId=82279	proteinId=82279		+	Mannose_FFV	14	3.08005	0.000533648	0.000831668	4.0071	-2.00256	-9.03406	15.4725	14.9676	15.6163	17.4956	17.4124	17.156	16.3089	16.549	16.4224
jgi|Albya1|75749|e_gw1.2.3730.1	jgi|Albya1|75749|e_gw1.2.3730.1	proteinId=75749	proteinId=75749		+	Mannose_FFV	6	1.91687	0.00669443	0.0121096	4.00688	-2.00248	-4.355	11.4378	10.5533	11.8201	12.984	13.0307	13.804	13.1122	13.6293	13.3947
jgi|Albya1|99155|gm4.3865_g	jgi|Albya1|99155|gm4.3865_g	proteinId=99155	proteinId=99155		+	Mannose_FFV	4	2.12675	0.00513869	0.00746879	4.00574	-2.00207	-5.00408	14.5096	14.4751	14.7028	17.1738	16.6921	15.8278	16.1248	16.1223	16.5144
jgi|Albya1|101307|gm4.6017_g	jgi|Albya1|101307|gm4.6017_g	proteinId=101307	proteinId=101307		+	Mannose_FFV	13	3.07388	0.000529894	0.000843568	3.99764	-1.99915	-9.00075	14.3156	13.9503	14.1429	16.4162	16.2305	15.7595	15.3585	15.3595	15.3024
jgi|Albya1|72114|e_gw1.1.2852.1	jgi|Albya1|72114|e_gw1.1.2852.1	proteinId=72114	proteinId=72114		+	Mannose_FFV	10	3.65313	0	0.000222264	3.99355	-1.99767	-12.6875	13.3766	13.1902	13.5288	15.1618	15.5871	15.3399	12.4413	11.159	12.1778
jgi|Albya1|101838|gm4.6548_g	jgi|Albya1|101838|gm4.6548_g	proteinId=101838	proteinId=101838		+	Mannose_FFV	14	1.25407	0.0251759	0.0557096	3.99053	-1.99658	-2.67166	14.7821	14.7155	15.045	17.8237	17.3163	15.3923	15.2558	15.3635	15.6755
jgi|Albya1|103637|gm4.8347_g	jgi|Albya1|103637|gm4.8347_g	proteinId=103637	proteinId=103637		+	Mannose_FFV	5	3.65789	0	0.000219842	3.98754	-1.9955	-12.7231	13.0005	12.5868	12.6564	14.8787	14.5709	14.7806	13.7343	13.1001	13.1415
jgi|Albya1|83468|e_gw1.5.179.1	jgi|Albya1|83468|e_gw1.5.179.1	proteinId=83468	proteinId=83468		+	Mannose_FFV	6	1.65914	0.0103419	0.021921	3.97603	-1.99133	-3.64224	12.497	11.0274	12.2886	13.3944	13.9724	14.4201	13.1374	13.2795	12.9392
jgi|Albya1|98508|gm4.3218_g	jgi|Albya1|98508|gm4.3218_g	proteinId=98508	proteinId=98508		+	Mannose_FFV	7	3.61186	0	0.000244422	3.97287	-1.99018	-12.3834	15.1058	15.1925	14.7091	17.1075	16.9012	16.9692	12.6656	12.9981	12.2218
jgi|Albya1|83608|e_gw1.5.543.1	jgi|Albya1|83608|e_gw1.5.543.1	proteinId=83608	proteinId=83608		+	Mannose_FFV	6	2.36866	0.00278336	0.00427898	3.97097	-1.98949	-5.84259	12.318	12.546	12.4562	13.8484	14.4348	15.0054	12.6132	13.1101	10.795
jgi|Albya1|116793|fgenesh1_pm.3_#_804	jgi|Albya1|116793|fgenesh1_pm.3_#_804	proteinId=116793	proteinId=116793		+	Mannose_FFV	3	5.21116	0	6.1495e-06	3.97036	-1.98927	-31.3758	12.4164	12.5762	12.6171	14.5536	14.527	14.4968	13.8076	13.8279	13.4375
jgi|Albya1|74039|e_gw1.2.1464.1	jgi|Albya1|74039|e_gw1.2.1464.1	proteinId=74039	proteinId=74039		+	Mannose_FFV	10	3.20914	0.000623448	0.000617817	3.9647	-1.98721	-9.75823	13.2708	13.0822	12.8945	15.2847	15.1954	14.7291	12.8498	12.7487	13.1489
jgi|Albya1|103454|gm4.8164_g	jgi|Albya1|103454|gm4.8164_g	proteinId=103454	proteinId=103454		+	Mannose_FFV	10	2.80951	0.000698355	0.00155057	3.95205	-1.9826	-7.67374	19.4577	18.6513	18.8751	20.9812	21.1395	20.8113	19.4356	20.0156	19.6986
jgi|Albya1|69962|e_gw1.1.233.1	jgi|Albya1|69962|e_gw1.1.233.1	proteinId=69962	proteinId=69962		+	Mannose_FFV	1	2.48548	0.00213099	0.00326979	3.9422	-1.979	-6.28678	13.5079	12.6011	13.312	15.0815	15.4001	14.8764	14.8715	14.869	14.8047
jgi|Albya1|100232|gm4.4942_g	jgi|Albya1|100232|gm4.4942_g	proteinId=100232	proteinId=100232		+	Mannose_FFV	10	5.11397	0	7.69184e-06	3.9387	-1.97772	-29.6626	12.3239	12.4279	12.4539	14.3565	14.3006	14.4818	12.309	10.6668	12.0591
jgi|Albya1|99133|gm4.3843_g	jgi|Albya1|99133|gm4.3843_g	proteinId=99133	proteinId=99133		+	Mannose_FFV	8	3.2491	0.000462197	0.000563508	3.93534	-1.97649	-9.99308	12.9735	12.6033	12.4706	14.7724	14.4028	14.8017	13.9734	14.1714	13.7015
jgi|Albya1|103883|gm4.8593_g	jgi|Albya1|103883|gm4.8593_g	proteinId=103883	proteinId=103883		+	Mannose_FFV	11	2.78542	0.000763766	0.001639	3.93153	-1.97509	-7.56206	15.9966	15.2737	15.9743	17.6402	17.9394	17.5903	16.1576	16.3107	16.3357
jgi|Albya1|100112|gm4.4822_g	jgi|Albya1|100112|gm4.4822_g	proteinId=100112	proteinId=100112		+	Mannose_FFV	7	2.7497	0.000825939	0.00177951	3.93126	-1.97499	-7.3992	13.2211	12.4587	12.8682	14.9675	14.523	14.9825	14.3544	14.5935	14.6261
jgi|Albya1|96568|gm4.1278_g	jgi|Albya1|96568|gm4.1278_g	proteinId=96568	proteinId=96568		+	Mannose_FFV	5	3.53811	0	0.000289661	3.91364	-1.96851	-11.8573	12.9647	13.2728	12.7878	15.0301	14.8079	15.0928	10.8848	10.8296	10.8813
jgi|Albya1|103880|gm4.8590_g	jgi|Albya1|103880|gm4.8590_g	proteinId=103880	proteinId=103880		+	Mannose_FFV	10	3.10882	0.000558714	0.000778359	3.90914	-1.96685	-9.191	15.4388	15.0813	15.4813	17.0271	17.6191	17.2557	17.3086	17.1438	17.3401
jgi|Albya1|102366|gm4.7076_g	jgi|Albya1|102366|gm4.7076_g	proteinId=102366	proteinId=102366		+	Mannose_FFV	24	2.79905	0.000774775	0.00158836	3.90686	-1.96601	-7.62507	15.7577	14.8809	15.3784	17.218	17.328	17.3691	16.6674	16.992	17.1837
jgi|Albya1|100308|gm4.5018_g	jgi|Albya1|100308|gm4.5018_g	proteinId=100308	proteinId=100308		+	Mannose_FFV	4	3.78967	0	0.000162304	3.89915	-1.96316	-13.7455	11.6676	11.2464	11.2411	13.3468	13.3127	13.385	12.8395	12.9724	13.5483
jgi|Albya1|100517|gm4.5227_g	jgi|Albya1|100517|gm4.5227_g	proteinId=100517	proteinId=100517		+	Mannose_FFV	11	3.45972	0.000164286	0.00034696	3.89793	-1.96271	-11.3215	13.4942	12.9916	13.3705	15.4178	15.1592	15.1674	13.2111	13.054	13.3902
jgi|Albya1|102843|gm4.7553_g	jgi|Albya1|102843|gm4.7553_g	proteinId=102843	proteinId=102843		+	Mannose_FFV	2	2.99015	0.000489707	0.00102294	3.89672	-1.96226	-8.55944	13.4945	13.0685	13.5412	15.1935	15.674	15.1234	14.167	14.3531	14.1861
jgi|Albya1|95468|gm4.178_g	jgi|Albya1|95468|gm4.178_g	proteinId=95468	proteinId=95468		+	Mannose_FFV	7	3.9794	0	0.000104858	3.8931	-1.96092	-15.3583	12.1696	11.8947	12.1681	14.1711	13.8688	14.0752	13.7971	13.8602	13.4328
jgi|Albya1|103040|gm4.7750_g	jgi|Albya1|103040|gm4.7750_g	proteinId=103040	proteinId=103040		+	Mannose_FFV	6	3.88115	0	0.000131477	3.8872	-1.95873	-14.5015	13.4848	13.0932	13.4369	15.1871	15.3579	15.3462	14.2209	13.8301	14.0631
jgi|Albya1|101329|gm4.6039_g	jgi|Albya1|101329|gm4.6039_g	proteinId=101329	proteinId=101329		+	Mannose_FFV	17	3.52577	0	0.000298009	3.88413	-1.95759	-11.7713	17.6526	17.2333	17.3804	19.3476	19.5879	19.2036	19.1971	18.8032	18.5417
jgi|Albya1|101685|gm4.6395_g	jgi|Albya1|101685|gm4.6395_g	proteinId=101685	proteinId=101685		+	Mannose_FFV	1	1.76738	0.00860374	0.0170852	3.88176	-1.95671	-3.93124	11.8702	10.509	12.0216	13.2745	13.6787	13.3177	10.4981	10.6351	10.5279
jgi|Albya1|104250|gm4.8960_g	jgi|Albya1|104250|gm4.8960_g	proteinId=104250	proteinId=104250		+	Mannose_FFV	21	2.86752	0.000539499	0.00135669	3.87896	-1.95567	-7.94867	16.5257	16.5946	16.9204	18.879	18.2097	18.8191	17.6649	17.8064	17.654
jgi|Albya1|74940|e_gw1.2.1375.1	jgi|Albya1|74940|e_gw1.2.1375.1	proteinId=74940	proteinId=74940		+	Mannose_FFV	4	3.02327	0.000508436	0.000947829	3.87762	-1.95517	-8.73155	11.2248	11.8479	11.1737	13.264	13.4549	13.3929	10.7279	10.6331	10.3721
jgi|Albya1|100404|gm4.5114_g	jgi|Albya1|100404|gm4.5114_g	proteinId=100404	proteinId=100404		+	Mannose_FFV	2	3.58637	0	0.000259197	3.86267	-1.9496	-12.1991	12.4362	12.2709	12.1092	14.2879	14.4045	13.9728	12.6966	13.0518	12.0824
jgi|Albya1|96887|gm4.1597_g	jgi|Albya1|96887|gm4.1597_g	proteinId=96887	proteinId=96887		+	Mannose_FFV	20	3.37992	0.00014673	0.000416946	3.86166	-1.94922	-10.7997	15.3237	14.8833	15.4177	17.3016	17.0581	17.1126	16.6897	16.8244	16.7956
jgi|Albya1|98841|gm4.3551_g	jgi|Albya1|98841|gm4.3551_g	proteinId=98841	proteinId=98841		+	Mannose_FFV	10	3.40164	0.000153078	0.000396607	3.86061	-1.94883	-10.9394	15.2128	14.6257	15.0787	16.916	16.9476	16.9001	15.9957	15.9132	15.5531
jgi|Albya1|99612|gm4.4322_g	jgi|Albya1|99612|gm4.4322_g	proteinId=99612	proteinId=99612		+	Mannose_FFV	3	2.74859	0.000825234	0.00178406	3.8578	-1.94778	-7.39418	12.5861	12.2388	12.2332	13.8302	14.4977	14.5735	13.3254	13.7475	13.664
jgi|Albya1|103487|gm4.8197_g	jgi|Albya1|103487|gm4.8197_g	proteinId=103487	proteinId=103487		+	Mannose_FFV	12	1.56213	0.0121057	0.0274075	3.8577	-1.94774	-3.39484	14.757	14.0052	14.528	16.92	16.8933	15.3202	15.5389	15.9677	15.6433
jgi|Albya1|100899|gm4.5609_g	jgi|Albya1|100899|gm4.5609_g	proteinId=100899	proteinId=100899		+	Mannose_FFV	10	4.18615	0	6.51403e-05	3.85556	-1.94694	-17.3253	15.5449	15.1974	15.4535	17.4001	17.2617	17.3748	16.2722	16.4642	15.4709
jgi|Albya1|120986|fgenesh1_pm.13_#_43	jgi|Albya1|120986|fgenesh1_pm.13_#_43	proteinId=120986	proteinId=120986		+	Mannose_FFV	12	3.54911	0	0.000282416	3.85299	-1.94598	-11.9344	15.1845	14.6502	15.0499	16.9097	16.9567	16.856	16.3405	16.7451	15.895
jgi|Albya1|102647|gm4.7357_g	jgi|Albya1|102647|gm4.7357_g	proteinId=102647	proteinId=102647		+	Mannose_FFV	3	2.1843	0.00455748	0.00654184	3.85166	-1.94548	-5.19428	15.8651	15.1652	14.7238	17.4486	16.8658	17.276	17.1109	17.0785	16.8161
jgi|Albya1|96010|gm4.720_g	jgi|Albya1|96010|gm4.720_g	proteinId=96010	proteinId=96010		+	Mannose_FFV	4	1.98616	0.00586338	0.0103238	3.85046	-1.94503	-4.56193	11.9363	12.5937	11.5886	14.589	13.5786	13.786	10.9099	11.5838	10.7793
jgi|Albya1|102230|gm4.6940_g	jgi|Albya1|102230|gm4.6940_g	proteinId=102230	proteinId=102230		+	Mannose_FFV	2	3.02127	0.000506726	0.000952204	3.84843	-1.94427	-8.72108	13.1191	12.4962	12.8635	14.9232	14.511	14.8775	13.1038	13.5147	13.8675
jgi|Albya1|95339|gm4.49_g	jgi|Albya1|95339|gm4.49_g	proteinId=95339	proteinId=95339		+	Mannose_FFV	1	2.01636	0.00563328	0.0096303	3.84718	-1.9438	-4.65432	9.53369	10.5976	10.2614	11.8849	11.7219	12.6173	11.2284	11.2853	11.0096
jgi|Albya1|96309|gm4.1019_g	jgi|Albya1|96309|gm4.1019_g	proteinId=96309	proteinId=96309		+	Mannose_FFV	16	2.61599	0.00144096	0.00242108	3.84555	-1.94319	-6.81658	15.7852	15.5377	15.8544	18.1222	17.6913	17.1934	15.4206	15.0817	16.0872
jgi|Albya1|100817|gm4.5527_g	jgi|Albya1|100817|gm4.5527_g	proteinId=100817	proteinId=100817		+	Mannose_FFV	11	3.52375	0	0.000299399	3.83642	-1.93976	-11.7574	13.3996	13.1467	13.2624	14.9888	15.1488	15.4903	15.2969	15.5309	14.9637
jgi|Albya1|99933|gm4.4643_g	jgi|Albya1|99933|gm4.4643_g	proteinId=99933	proteinId=99933		+	Mannose_FFV	12	3.42013	0.000155932	0.000380076	3.82391	-1.93505	-11.0597	14.649	14.9274	14.9523	16.5173	17.0203	16.7962	16.1971	16.312	15.9434
jgi|Albya1|80386|e_gw1.4.2414.1	jgi|Albya1|80386|e_gw1.4.2414.1	proteinId=80386	proteinId=80386		+	Mannose_FFV	12	3.02749	0.000512472	0.000938664	3.81058	-1.93001	-8.75374	14.9632	14.9141	15.5811	16.984	17.1132	17.1513	16.2949	16.0708	15.7238
jgi|Albya1|74307|e_gw1.2.3793.1	jgi|Albya1|74307|e_gw1.2.3793.1	proteinId=74307	proteinId=74307		+	Mannose_FFV	2	3.42407	0.000157534	0.000376643	3.80485	-1.92784	-11.0855	12.1339	12.5143	12.1479	14.2229	14.387	13.9697	11.3055	11.6285	10.5041
jgi|Albya1|97505|gm4.2215_g	jgi|Albya1|97505|gm4.2215_g	proteinId=97505	proteinId=97505		+	Mannose_FFV	6	2.72667	0.00106136	0.00187642	3.80337	-1.92728	-7.29581	17.5038	17.1791	16.6831	18.8461	19.0638	19.2378	17.5923	17.4652	16.7068
jgi|Albya1|101464|gm4.6174_g	jgi|Albya1|101464|gm4.6174_g	proteinId=101464	proteinId=101464		+	Mannose_FFV	1	2.2359	0.00378971	0.00580898	3.80003	-1.92601	-5.36958	12.7193	12.7919	12.3594	14.0017	14.496	15.1509	12.6973	13.176	10.6256
jgi|Albya1|73542|e_gw1.2.260.1	jgi|Albya1|73542|e_gw1.2.260.1	proteinId=73542	proteinId=73542		+	Mannose_FFV	12	2.58646	0.00158419	0.00259143	3.798	-1.92524	-6.69346	12.807	12.9966	12.7835	14.6896	15.3134	14.3598	16.315	16.122	16.227
jgi|Albya1|97840|gm4.2550_g	jgi|Albya1|97840|gm4.2550_g	proteinId=97840	proteinId=97840		+	Mannose_FFV	3	2.33502	0.00316375	0.0046236	3.7893	-1.92193	-5.71965	13.1964	12.1005	12.7398	14.7513	14.6625	14.3887	10.7	13.2665	13.1804
jgi|Albya1|71755|e_gw1.1.3849.1	jgi|Albya1|71755|e_gw1.1.3849.1	proteinId=71755	proteinId=71755		+	Mannose_FFV	7	3.70775	0	0.000195997	3.78685	-1.921	-13.101	12.9207	12.8887	13.1165	15.0855	14.9515	14.6519	14.3779	14.3912	14.9006
jgi|Albya1|100776|gm4.5486_g	jgi|Albya1|100776|gm4.5486_g	proteinId=100776	proteinId=100776		+	Mannose_FFV	2	2.22452	0.00399777	0.00596321	3.78198	-1.91914	-5.3305	11.2453	10.791	10.7542	12.3975	13.4764	12.6739	10.6426	11.0507	12.0002
jgi|Albya1|86313|e_gw1.7.418.1	jgi|Albya1|86313|e_gw1.7.418.1	proteinId=86313	proteinId=86313		+	Mannose_FFV	8	3.55372	0	0.000279434	3.77684	-1.91718	-11.9668	13.405	12.8821	13.01	15.0715	15.0089	14.9682	13.2109	13.2332	13.2547
jgi|Albya1|103286|gm4.7996_g	jgi|Albya1|103286|gm4.7996_g	proteinId=103286	proteinId=103286		+	Mannose_FFV	10	1.15492	0.0311875	0.0699971	3.77184	-1.91527	-2.45592	15.5801	15.2253	15.0395	17.4827	18.3532	15.7548	16.8426	17.2747	16.8216
jgi|Albya1|61061|gw1.1.2947.1	jgi|Albya1|61061|gw1.1.2947.1	proteinId=61061	proteinId=61061		+	Mannose_FFV	1	2.68218	0.00126736	0.00207883	3.76973	-1.91446	-7.09972	13.5496	13.3205	13.5844	15.9013	15.241	15.0556	15.4531	15.0666	15.0849
jgi|Albya1|80927|e_gw1.4.272.1	jgi|Albya1|80927|e_gw1.4.272.1	proteinId=80927	proteinId=80927		+	Mannose_FFV	1	1.09105	0.0377933	0.0810868	3.76704	-1.91343	-2.32056	13.0143	10.8195	13.218	14.3301	14.7486	13.7135	13.9197	14.151	14.2409
jgi|Albya1|98352|gm4.3062_g	jgi|Albya1|98352|gm4.3062_g	proteinId=98352	proteinId=98352		+	Mannose_FFV	3	3.90423	0	0.000124672	3.76581	-1.91296	-14.6985	13.7081	13.7118	13.7055	15.3835	15.6492	15.8317	13.2347	13.6474	13.7872
jgi|Albya1|100979|gm4.5689_g	jgi|Albya1|100979|gm4.5689_g	proteinId=100979	proteinId=100979		+	Mannose_FFV	7	1.62443	0.0111128	0.0237449	3.76216	-1.91156	-3.5525	14.1198	12.4625	14.0036	15.4662	15.3165	15.5379	14.2362	14.5035	13.7927
jgi|Albya1|76103|e_gw1.2.1674.1	jgi|Albya1|76103|e_gw1.2.1674.1	proteinId=76103	proteinId=76103		+	Mannose_FFV	13	3.09129	0.000542617	0.00081042	3.75778	-1.90988	-9.09508	16.1843	15.71	16.1067	18.2003	17.8318	17.6985	18.1669	18.468	18.1652
jgi|Albya1|91155|e_gw1.13.336.1	jgi|Albya1|91155|e_gw1.13.336.1	proteinId=91155	proteinId=91155		+	Mannose_FFV	8	3.07854	0.000533019	0.000834565	3.75692	-1.90955	-9.02591	13.1859	13.3177	12.7397	14.9616	14.8005	15.2099	15.0333	14.8844	14.6623
jgi|Albya1|91111|e_gw1.13.374.1	jgi|Albya1|91111|e_gw1.13.374.1	proteinId=91111	proteinId=91111		+	Mannose_FFV	12	3.83583	0	0.000145939	3.7514	-1.90743	-14.1221	15.367	15.1339	15.1593	16.9058	17.1994	17.2773	16.5069	16.3956	15.7045
jgi|Albya1|94428|e_gw1.24.102.1	jgi|Albya1|94428|e_gw1.24.102.1	proteinId=94428	proteinId=94428		+	Mannose_FFV	3	3.65668	0	0.000220455	3.75002	-1.9069	-12.714	13.7244	13.3226	13.2549	15.397	15.3396	15.2861	13.5425	12.8573	13.9827
jgi|Albya1|113970|fgenesh1_pm.1_#_557	jgi|Albya1|113970|fgenesh1_pm.1_#_557	proteinId=113970	proteinId=113970		+	Mannose_FFV	12	2.66265	0.00132707	0.00217445	3.74654	-1.90556	-7.01514	13.9563	13.0255	13.4468	15.436	15.3985	15.3107	15.6168	15.7117	15.876
jgi|Albya1|99030|gm4.3740_g	jgi|Albya1|99030|gm4.3740_g	proteinId=99030	proteinId=99030		+	Mannose_FFV	26	3.28926	0.000317647	0.000513736	3.74415	-1.90464	-10.2345	15.9326	15.38	15.4754	17.521	17.3627	17.6184	16.2533	16.8499	16.7047
jgi|Albya1|99110|gm4.3820_g	jgi|Albya1|99110|gm4.3820_g	proteinId=99110	proteinId=99110		+	Mannose_FFV	1	2.25836	0.00365786	0.0055162	3.73923	-1.90274	-5.44732	13.8559	13.6312	13.7555	14.9663	15.9428	16.0418	13.2036	14.0734	13.4052
jgi|Albya1|98026|gm4.2736_g	jgi|Albya1|98026|gm4.2736_g	proteinId=98026	proteinId=98026		+	Mannose_FFV	6	2.52191	0.00189694	0.0030067	3.73757	-1.9021	-6.43097	12.7918	12.5774	11.8581	14.2264	14.4873	14.2199	13.6542	13.5071	13.7004
jgi|Albya1|95383|gm4.93_g	jgi|Albya1|95383|gm4.93_g	proteinId=95383	proteinId=95383		+	Mannose_FFV	1	2.01822	0.00558952	0.00958915	3.73467	-1.90098	-4.66006	10.5412	11.1623	11.0437	12.7114	13.4876	12.2512	12.5655	11.5066	11.8924
jgi|Albya1|71549|e_gw1.1.2016.1	jgi|Albya1|71549|e_gw1.1.2016.1	proteinId=71549	proteinId=71549		+	Mannose_FFV	8	2.5485	0.0016204	0.00282813	3.73133	-1.89969	-6.53799	12.9248	12.5326	12.5962	14.8289	14.8669	14.0568	13.415	12.9873	13.6202
jgi|Albya1|83891|e_gw1.5.901.1	jgi|Albya1|83891|e_gw1.5.901.1	proteinId=83891	proteinId=83891		+	Mannose_FFV	5	3.34215	0.000333849	0.000454831	3.73001	-1.89918	-10.5608	11.8673	11.8667	12.087	14.1498	13.5912	13.7777	11.8317	12.2342	11.1157
jgi|Albya1|99149|gm4.3859_g	jgi|Albya1|99149|gm4.3859_g	proteinId=99149	proteinId=99149		+	Mannose_FFV	11	3.57832	0	0.000264046	3.72776	-1.89831	-12.1414	14.6287	14.2528	14.4905	16.1489	16.5306	16.3874	15.7818	15.7231	16.038
jgi|Albya1|101029|gm4.5739_g	jgi|Albya1|101029|gm4.5739_g	proteinId=101029	proteinId=101029		+	Mannose_FFV	5	4.76184	0	1.73045e-05	3.7233	-1.89658	-24.1973	11.747	11.8238	11.9966	13.7869	13.7696	13.7005	11.3173	11.2031	10.7995
jgi|Albya1|79679|e_gw1.3.3414.1	jgi|Albya1|79679|e_gw1.3.3414.1	proteinId=79679	proteinId=79679		+	Mannose_FFV	2	3.01601	0.000500554	0.000963807	3.7227	-1.89635	-8.69358	11.3656	11.8163	11.4666	13.1775	13.3989	13.7611	10.7855	12.7943	13.3273
jgi|Albya1|96963|gm4.1673_g	jgi|Albya1|96963|gm4.1673_g	proteinId=96963	proteinId=96963		+	Mannose_FFV	4	1.58	0.0117347	0.0263027	3.71669	-1.89402	-3.43962	12.4675	11.0688	12.7559	14.2224	14.1112	13.6406	13.0645	13.0774	12.4375
jgi|Albya1|100354|gm4.5064_g	jgi|Albya1|100354|gm4.5064_g	proteinId=100354	proteinId=100354		+	Mannose_FFV	6	2.45754	0.00223778	0.00348706	3.71054	-1.89163	-6.17802	16.6406	15.7016	15.8879	17.7571	18.0992	18.0486	17.7127	17.1066	16.8719
jgi|Albya1|101736|gm4.6446_g	jgi|Albya1|101736|gm4.6446_g	proteinId=101736	proteinId=101736		+	Mannose_FFV	19	3.35549	0.000336449	0.000441073	3.7052	-1.88955	-10.6446	13.5311	13.2585	13.4097	15.0106	15.5614	15.296	13.5781	13.5326	14.5241
jgi|Albya1|102310|gm4.7020_g	jgi|Albya1|102310|gm4.7020_g	proteinId=102310	proteinId=102310		+	Mannose_FFV	1	2.40826	0.00266667	0.00390607	3.70258	-1.88853	-5.99012	12.0017	11.0901	11.8887	13.5385	13.3276	13.7801	12.5259	12.1954	12.7898
jgi|Albya1|101095|gm4.5805_g	jgi|Albya1|101095|gm4.5805_g	proteinId=101095	proteinId=101095		+	Mannose_FFV	9	2.5386	0.00175617	0.00289334	3.70117	-1.88798	-6.49799	12.083	12.385	12.8372	14.3091	13.9998	14.6603	14.8237	14.6201	14.4178
jgi|Albya1|95418|gm4.128_g	jgi|Albya1|95418|gm4.128_g	proteinId=95418	proteinId=95418		+	Mannose_FFV	7	4.81295	0	1.53833e-05	3.69281	-1.88472	-24.9237	13.6723	13.4184	13.5881	15.457	15.4204	15.4556	14.7109	14.7179	15.0331
jgi|Albya1|71673|e_gw1.1.244.1	jgi|Albya1|71673|e_gw1.1.244.1	proteinId=71673	proteinId=71673		+	Mannose_FFV	3	2.90058	0.000450648	0.00125725	3.69117	-1.88408	-8.1093	12.3239	12.0658	12.0466	14.2886	14.1959	13.604	13.6427	13.1154	13.7166
jgi|Albya1|102231|gm4.6941_g	jgi|Albya1|102231|gm4.6941_g	proteinId=102231	proteinId=102231				1	0.974443	0.0527005	0.106061	3.6794	-1.87947	-2.07968	10.8459	10.5081	10.7962	11.5797	11.823	14.3858	14.5419	15.0348	14.7078
jgi|Albya1|99962|gm4.4672_g	jgi|Albya1|99962|gm4.4672_g	proteinId=99962	proteinId=99962		+	Mannose_FFV	1	2.57802	0.00166279	0.00264229	3.67308	-1.87699	-6.65861	10.6804	10.8382	10.383	12.0382	12.6152	12.8792	10.6778	10.7332	10.832
jgi|Albya1|99363|gm4.4073_g	jgi|Albya1|99363|gm4.4073_g	proteinId=99363	proteinId=99363		+	Mannose_FFV	16	2.65948	0.0013219	0.00219038	3.67272	-1.87685	-7.0015	15.5716	16.015	15.9866	18.1825	17.5695	17.4518	14.1525	12.9503	15.2309
jgi|Albya1|100231|gm4.4941_g	jgi|Albya1|100231|gm4.4941_g	proteinId=100231	proteinId=100231		+	Mannose_FFV	6	1.98616	0.0058606	0.0103238	3.67267	-1.87683	-4.56191	10.5457	11.2965	11.809	13.4576	12.8422	12.9819	15.4844	11.2736	15.1682
jgi|Albya1|98188|gm4.2898_g	jgi|Albya1|98188|gm4.2898_g	proteinId=98188	proteinId=98188		+	Mannose_FFV	15	3.74592	0	0.000179506	3.67232	-1.87669	-13.3976	14.1109	13.9686	13.8802	15.8086	15.683	16.0981	14.4906	15.0771	14.8434
jgi|Albya1|99370|gm4.4080_g	jgi|Albya1|99370|gm4.4080_g	proteinId=99370	proteinId=99370		+	Mannose_FFV	1	2.38136	0.00273671	0.00415566	3.67	-1.87578	-5.88955	10.5648	10.7057	10.3394	12.593	11.8264	12.8178	10.6536	10.5475	10.7775
jgi|Albya1|92593|e_gw1.17.203.1	jgi|Albya1|92593|e_gw1.17.203.1	proteinId=92593	proteinId=92593		+	Mannose_FFV	2	3.52012	0	0.000301912	3.66197	-1.87262	-11.7323	10.552	10.0944	10.2337	12.2547	12.2461	11.9971	10.3529	10.967	10.7636
jgi|Albya1|93268|e_gw1.19.232.1	jgi|Albya1|93268|e_gw1.19.232.1	proteinId=93268	proteinId=93268		+	Mannose_FFV	1	1.38892	0.0179211	0.0408395	3.65796	-1.87104	-2.9775	10.4487	12.0601	12.3278	13.0403	13.6398	13.7697	14.0049	13.6903	10.6611
jgi|Albya1|99665|gm4.4375_g	jgi|Albya1|99665|gm4.4375_g	proteinId=99665	proteinId=99665		+	Mannose_FFV	2	1.17383	0.0298988	0.0670147	3.65322	-1.86917	-2.49654	10.4576	10.6611	11.9379	13.0098	11.8139	13.8404	12.2949	12.6595	12.5919
jgi|Albya1|102767|gm4.7477_g	jgi|Albya1|97956|gm4.2666_g;jgi|Albya1|102767|gm4.7477_g;jgi|Albya1|103404|gm4.8114_g	proteinId=102767	proteinId=102767		+	Mannose_FFV	6	4.41522	0	3.84397e-05	3.6514	-1.86845	-19.7927	12.8467	13.0666	13.07	14.7563	14.8732	14.9591	13.1932	12.5273	13.3881
jgi|Albya1|96616|gm4.1326_g	jgi|Albya1|96616|gm4.1326_g	proteinId=96616	proteinId=96616				8	0.916866	0.0626238	0.121097	3.64799	-1.8671	-1.96329	10.8962	13.3793	10.2791	13.24	13.5245	13.3914	15.671	14.7979	14.1791
jgi|Albya1|96114|gm4.824_g	jgi|Albya1|96114|gm4.824_g	proteinId=96114	proteinId=96114		+	Mannose_FFV	7	2.33538	0.00316566	0.00461977	3.64303	-1.86514	-5.72095	13.6083	13.3428	14.3332	15.6956	15.8212	15.363	14.451	14.0815	13.8659
jgi|Albya1|103196|gm4.7906_g	jgi|Albya1|103196|gm4.7906_g	proteinId=103196	proteinId=103196		+	Mannose_FFV	3	2.96138	0.000477297	0.001093	3.63665	-1.86261	-8.41246	12.3069	11.8002	12.1792	14.0677	14.1652	13.6413	10.3611	11.0479	12.0317
jgi|Albya1|98451|gm4.3161_g	jgi|Albya1|98451|gm4.3161_g	proteinId=98451	proteinId=98451		+	Mannose_FFV	1	3.51547	0	0.000305162	3.63219	-1.86084	-11.7001	13.0582	13.1273	12.8395	14.6609	15.1175	14.829	13.0389	12.7908	13.0725
jgi|Albya1|99156|gm4.3866_g	jgi|Albya1|99156|gm4.3866_g	proteinId=99156	proteinId=99156		+	Mannose_FFV	22	1.61014	0.0112228	0.0245392	3.6296	-1.85981	-3.51597	13.4742	14.7535	13.0609	15.9057	15.4578	15.5044	14.3695	14.3637	13.9979
jgi|Albya1|98596|gm4.3306_g	jgi|Albya1|98596|gm4.3306_g	proteinId=98596	proteinId=98596		+	Mannose_FFV	7	3.8832	0	0.000130858	3.62955	-1.85979	-14.5189	12.7595	12.7253	13.0781	14.8344	14.6768	14.6311	13.2535	13.4361	13.8073
jgi|Albya1|117689|fgenesh1_pm.4_#_566	jgi|Albya1|117689|fgenesh1_pm.4_#_566	proteinId=117689	proteinId=117689		+	Mannose_FFV	6	3.28847	0.000317181	0.000514671	3.6264	-1.85854	-10.2297	15.0357	14.4365	14.7357	16.6931	16.5892	16.5011	16.4288	15.6494	15.3358
jgi|Albya1|103697|gm4.8407_g	jgi|Albya1|103697|gm4.8407_g	proteinId=103697	proteinId=103697		+	Mannose_FFV	9	3.01674	0.000501665	0.000962188	3.62384	-1.85752	-8.69736	18.2973	18.7346	18.1872	20.5261	20.1704	20.0951	18.6364	19.2114	18.6719
jgi|Albya1|98274|gm4.2984_g	jgi|Albya1|98274|gm4.2984_g	proteinId=98274	proteinId=98274		+	Mannose_FFV	44	3.14252	0.000578005	0.000720245	3.61915	-1.85565	-9.37803	14.1248	13.5774	14.1804	15.8029	15.9025	15.7441	14.7422	14.9354	15.1112
jgi|Albya1|76794|e_gw1.3.1335.1	jgi|Albya1|76794|e_gw1.3.1335.1	proteinId=76794	proteinId=76794		+	Mannose_FFV	2	3.08114	0.000534279	0.000829583	3.60958	-1.85183	-9.03996	10.3843	10.5021	10.554	12.601	12.4505	11.9444	11.4698	10.699	11.494
jgi|Albya1|102695|gm4.7405_g	jgi|Albya1|102695|gm4.7405_g	proteinId=102695	proteinId=102695		+	Mannose_FFV	10	3.92329	0	0.000119319	3.60585	-1.85034	-14.8632	14.7486	14.4435	14.5569	16.5973	16.4019	16.3007	16.7946	16.5146	15.713
jgi|Albya1|95731|gm4.441_g	jgi|Albya1|95731|gm4.441_g	proteinId=95731	proteinId=95731		+	Mannose_FFV	4	2.67599	0.00125732	0.00210868	3.59978	-1.84791	-7.07285	15.5458	14.9013	15.6472	17.4456	17.1159	17.0764	15.9183	16.0304	15.6778
jgi|Albya1|96335|gm4.1045_g	jgi|Albya1|96335|gm4.1045_g	proteinId=96335	proteinId=96335		+	Mannose_FFV	19	3.62062	0	0.000239541	3.59684	-1.84673	-12.4474	13.8971	13.8017	13.8155	15.4349	15.6813	15.9383	13.9892	14.1501	14.3585
jgi|Albya1|101034|gm4.5744_g	jgi|Albya1|101034|gm4.5744_g	proteinId=101034	proteinId=101034		+	Mannose_FFV	5	3.74042	0	0.000181794	3.59442	-1.84576	-13.3545	14.2902	13.8927	13.9505	15.9203	15.9777	15.7727	14.7975	13.8702	14.9492
jgi|Albya1|96894|gm4.1604_g	jgi|Albya1|96894|gm4.1604_g	proteinId=96894	proteinId=96894		+	Mannose_FFV	7	3.71107	0	0.000194505	3.59402	-1.8456	-13.1266	12.2767	12.3218	12.207	13.8643	14.1434	14.3347	11.972	12.4306	12.7235
jgi|Albya1|103543|gm4.8253_g	jgi|Albya1|103543|gm4.8253_g	proteinId=103543	proteinId=103543		+	Mannose_FFV	3	2.75505	0.00083233	0.00175772	3.59377	-1.8455	-7.42336	10.5142	11.1297	11.2896	12.8609	12.6751	12.934	12.3213	12.1529	11.4888
jgi|Albya1|99781|gm4.4491_g	jgi|Albya1|99781|gm4.4491_g	proteinId=99781	proteinId=99781		+	Mannose_FFV	3	2.72947	0.00106489	0.00186436	3.59176	-1.84469	-7.3083	13.6066	13.2983	14.138	15.4509	15.6438	15.4822	14.8716	14.3159	14.2431
jgi|Albya1|100723|gm4.5433_g	jgi|Albya1|100723|gm4.5433_g	proteinId=100723	proteinId=100723		+	Mannose_FFV	1	3.68346	0	0.000207272	3.5885	-1.84338	-12.9155	12.9396	12.7478	12.786	14.4082	14.8129	14.7824	14.6048	14.6217	14.1366
jgi|Albya1|98555|gm4.3265_g	jgi|Albya1|98555|gm4.3265_g	proteinId=98555	proteinId=98555		+	Mannose_FFV	14	3.50072	0	0.000315704	3.58554	-1.84219	-11.5988	13.3304	13.2865	13.3486	15.4615	15.1062	14.9243	11.2749	11.1266	11.2181
jgi|Albya1|97242|gm4.1952_g	jgi|Albya1|97242|gm4.1952_g	proteinId=97242	proteinId=97242		+	Mannose_FFV	14	1.65259	0.0105385	0.0222541	3.584	-1.84157	-3.62521	18.7905	17.3224	18.031	20.0156	20.2989	19.354	19.6845	19.5764	19.6267
jgi|Albya1|99771|gm4.4481_g	jgi|Albya1|99771|gm4.4481_g	proteinId=99771	proteinId=99771		+	Mannose_FFV	20	2.39461	0.00264643	0.00403079	3.57531	-1.83807	-5.93893	13.1835	12.4487	12.9229	15.1034	14.6253	14.3406	14.0224	14.5049	14.311
jgi|Albya1|95338|gm4.48_g	jgi|Albya1|95338|gm4.48_g	proteinId=95338	proteinId=95338		+	Mannose_FFV	12	2.73376	0.000992456	0.00184604	3.57465	-1.8378	-7.3275	14.6235	13.9881	14.2825	15.8271	16.1634	16.4171	17.3405	17.2737	17.0634
jgi|Albya1|103287|gm4.7997_g	jgi|Albya1|103287|gm4.7997_g	proteinId=103287	proteinId=103287		+	Mannose_FFV	10	1.57912	0.0117739	0.026356	3.5739	-1.8375	-3.43741	13.7002	13.3709	14.187	14.6343	16.127	16.0092	15.6296	15.9556	15.6908
jgi|Albya1|85253|e_gw1.6.159.1	jgi|Albya1|85253|e_gw1.6.159.1	proteinId=85253	proteinId=85253		+	Mannose_FFV	7	2.98723	0.000487594	0.00102984	3.57227	-1.83684	-8.54441	12.584	12.9509	12.5954	14.4267	14.3168	14.8974	14.7862	14.7802	13.868
jgi|Albya1|95630|gm4.340_g	jgi|Albya1|95630|gm4.340_g	proteinId=95630	proteinId=95630		+	Mannose_FFV	4	1.67063	0.010248	0.0213486	3.57195	-1.83671	-3.67225	12.7674	12.6536	12.7037	15.312	14.7145	13.6083	13.3391	13.5503	13.5914
jgi|Albya1|98811|gm4.3521_g	jgi|Albya1|98811|gm4.3521_g	proteinId=98811	proteinId=98811		+	Mannose_FFV	6	2.35519	0.00308318	0.00441377	3.57088	-1.83628	-5.79311	13.5606	13.3265	13.092	15.3714	15.5208	14.5959	13.5934	14.3961	14.4919
jgi|Albya1|98384|gm4.3094_g	jgi|Albya1|98384|gm4.3094_g	proteinId=98384	proteinId=98384		+	Mannose_FFV	16	4.86643	0	1.3601e-05	3.56383	-1.83343	-25.7071	15.8148	15.7071	15.8306	17.6505	17.5015	17.7008	16.9846	17.279	16.427
jgi|Albya1|102782|gm4.7492_g	jgi|Albya1|102782|gm4.7492_g	proteinId=102782	proteinId=102782		+	Mannose_FFV	3	3.2037	0.000618331	0.000625605	3.56215	-1.83275	-9.72661	14.1483	13.7519	14.2539	15.8517	16.0892	15.7115	16.171	16.0077	15.7072
jgi|Albya1|96838|gm4.1548_g	jgi|Albya1|96838|gm4.1548_g	proteinId=96838	proteinId=96838		+	Mannose_FFV	2	3.86301	0	0.000137085	3.55907	-1.8315	-14.3485	12.3325	12.4742	12.2022	14.0338	14.1048	14.3648	11.491	11.0928	11.2655
jgi|Albya1|104065|gm4.8775_g	jgi|Albya1|104065|gm4.8775_g	proteinId=104065	proteinId=104065		+	Mannose_FFV	8	2.80938	0.000697717	0.00155103	3.54794	-1.82698	-7.67311	13.542	13.3307	13.5831	14.8892	15.6562	15.3912	14.8101	14.9902	14.9952
jgi|Albya1|101920|gm4.6630_g	jgi|Albya1|101920|gm4.6630_g	proteinId=101920	proteinId=101920		+	Mannose_FFV	24	3.68684	0	0.000205665	3.54764	-1.82686	-12.9412	15.443	15.2528	15.5567	17.0839	17.1947	17.4545	17.049	17.276	16.9409
jgi|Albya1|101561|gm4.6271_g	jgi|Albya1|101561|gm4.6271_g	proteinId=101561	proteinId=101561				2	0.65832	0.13461	0.219624	3.53828	-1.82305	-1.45399	13.7911	13.4944	10.269	13.3959	14.3344	15.2933	10.5917	10.7332	14.358
jgi|Albya1|101681|gm4.6391_g	jgi|Albya1|101681|gm4.6391_g	proteinId=101681	proteinId=101681		+	Mannose_FFV	2	3.21225	0.000624309	0.000613409	3.53814	-1.82299	-9.77628	11.8264	11.3837	11.4154	13.3728	13.5689	13.1529	9.34442	10.5658	11.5378
jgi|Albya1|116227|fgenesh1_pm.3_#_238	jgi|Albya1|116227|fgenesh1_pm.3_#_238	proteinId=116227	proteinId=116227		+	Mannose_FFV	8	2.71002	0.00104661	0.00194975	3.53674	-1.82242	-7.22189	12.743	13.3244	12.5256	14.7086	14.8177	14.534	12.5844	12.2491	13.3757
jgi|Albya1|101382|gm4.6092_g	jgi|Albya1|101382|gm4.6092_g	proteinId=101382	proteinId=101382		+	Mannose_FFV	6	2.89238	0.000446199	0.00128121	3.53632	-1.82225	-8.0692	13.2277	12.4773	12.9706	14.6925	14.8099	14.6399	13.9168	14.1027	13.9702
jgi|Albya1|82511|e_gw1.4.2507.1	jgi|Albya1|82511|e_gw1.4.2507.1	proteinId=82511	proteinId=82511		+	Mannose_FFV	6	2.82949	0.00061194	0.00148085	3.53539	-1.82187	-7.76746	14.131	14.1192	14.1605	16.0144	15.5282	16.3338	15.2524	14.9383	14.6966
jgi|Albya1|102164|gm4.6874_g	jgi|Albya1|102164|gm4.6874_g	proteinId=102164	proteinId=102164		+	Mannose_FFV	25	3.96064	0	0.000109486	3.52749	-1.81864	-15.191	18.7276	18.6784	18.4465	20.2877	20.4476	20.5731	20.4676	19.7164	19.4394
jgi|Albya1|98656|gm4.3366_g	jgi|Albya1|98656|gm4.3366_g	proteinId=98656	proteinId=98656		+	Mannose_FFV	5	3.29087	0.000318584	0.000511835	3.52421	-1.8173	-10.2443	11.8228	11.9392	12.0382	14.0261	13.7738	13.4521	12.4392	12.3708	12.4029
jgi|Albya1|100146|gm4.4856_g	jgi|Albya1|100146|gm4.4856_g	proteinId=100146	proteinId=100146		+	Mannose_FFV	11	2.10283	0.00510712	0.00789169	3.52323	-1.8169	-4.92666	18.4125	17.2323	18.1724	19.895	19.7531	19.6197	19.0786	19.2513	19.0836
jgi|Albya1|101899|gm4.6609_g	jgi|Albya1|101899|gm4.6609_g	proteinId=101899	proteinId=101899		+	Mannose_FFV	10	5.01768	0	9.60108e-06	3.52074	-1.81588	-28.057	12.5314	12.4413	12.609	14.3665	14.4029	14.2599	13.0257	13.168	13.287
jgi|Albya1|81124|e_gw1.4.3304.1	jgi|Albya1|81124|e_gw1.4.3304.1	proteinId=81124	proteinId=81124		+	Mannose_FFV	1	2.60892	0.00152749	0.00246082	3.52018	-1.81565	-6.78691	10.0415	10.4507	9.52675	11.842	11.8042	11.8197	11.4075	11.7055	11.6212
jgi|Albya1|95953|gm4.663_g	jgi|Albya1|95953|gm4.663_g	proteinId=95953	proteinId=95953		+	Mannose_FFV	8	3.17524	0.00059552	0.000667975	3.51835	-1.8149	-9.56302	12.5529	11.9279	12.2056	13.9403	14.1401	14.0507	11.6029	11.8999	12.5064
jgi|Albya1|102645|gm4.7355_g	jgi|Albya1|102645|gm4.7355_g	proteinId=102645	proteinId=102645		+	Mannose_FFV	12	3.01872	0.000503902	0.000957811	3.5176	-1.81459	-8.70775	13.4168	12.7653	13.0877	14.8268	14.8032	15.0835	13.8751	14.1571	13.7173
jgi|Albya1|99803|gm4.4513_g	jgi|Albya1|99803|gm4.4513_g	proteinId=99803	proteinId=99803		+	Mannose_FFV	4	2.19891	0.00436923	0.00632543	3.50545	-1.8096	-5.24345	13.7084	12.9719	13.7265	15.5253	14.7998	15.5106	12.7306	13.3603	12.8531
jgi|Albya1|95692|gm4.402_g	jgi|Albya1|95692|gm4.402_g	proteinId=95692	proteinId=95692		+	Mannose_FFV	5	2.44782	0.00235541	0.00356599	3.50494	-1.80939	-6.14059	13.4574	12.7059	13.4004	15.2956	14.9847	14.7115	14.2479	14.4238	13.7327
jgi|Albya1|98194|gm4.2904_g	jgi|Albya1|98194|gm4.2904_g	proteinId=98194	proteinId=98194		+	Mannose_FFV	4	3.92982	0	0.000117538	3.50455	-1.80923	-14.92	13.485	13.1586	13.389	15.1482	15.2824	15.0298	15.2299	15.2103	14.6652
jgi|Albya1|96539|gm4.1249_g	jgi|Albya1|96539|gm4.1249_g	proteinId=96539	proteinId=96539		+	Mannose_FFV	2	1.93815	0.00624942	0.0115305	3.50288	-1.80854	-4.4178	11.1184	12.4043	11.4142	13.6451	13.5065	13.2109	10.9465	10.8417	10.7474
jgi|Albya1|99543|gm4.4253_g	jgi|Albya1|99543|gm4.4253_g	proteinId=99543	proteinId=99543		+	Mannose_FFV	4	2.67783	0.00126132	0.00209976	3.50263	-1.80844	-7.08083	11.701	11.9093	11.197	13.451	13.6365	13.1452	10.0262	11.0569	10.8158
jgi|Albya1|109993|fgenesh1_pg.6_#_337	jgi|Albya1|109993|fgenesh1_pg.6_#_337	proteinId=109993	proteinId=109993		+	Mannose_FFV	4	3.11424	0.000562189	0.000768706	3.50176	-1.80808	-9.22086	14.3864	14.386	13.8713	16.0567	16.1672	15.844	12.1292	12.16	12.226
jgi|Albya1|97408|gm4.2118_g	jgi|Albya1|97408|gm4.2118_g	proteinId=97408	proteinId=97408		+	Mannose_FFV	12	3.0009	0.000496703	0.00099793	3.5005	-1.80756	-8.61495	18.197	17.8151	18.2497	19.793	20.2066	19.6848	18.986	19.3556	19.5746
jgi|Albya1|101384|gm4.6094_g	jgi|Albya1|101384|gm4.6094_g	proteinId=101384	proteinId=101384		+	Mannose_FFV	14	3.18835	0.000611637	0.000648112	3.49836	-1.80668	-9.63804	13.5269	13.3527	13.635	15.4623	15.4971	14.9752	14.1244	13.8678	14.515
jgi|Albya1|75198|e_gw1.2.246.1	jgi|Albya1|75198|e_gw1.2.246.1	proteinId=75198	proteinId=75198		+	Mannose_FFV	1	2.00404	0.00563148	0.00990741	3.49652	-1.80592	-4.61647	11.5464	12.2028	11.22	13.1916	13.2058	13.9895	12.321	12.4505	12.6254
jgi|Albya1|100904|gm4.5614_g	jgi|Albya1|100904|gm4.5614_g	proteinId=100904	proteinId=100904		+	Mannose_FFV	9	1.5904	0.0115422	0.0256803	3.4963	-1.80583	-3.46586	14.9169	15.3248	15.3408	17.547	17.4561	15.9969	16.8571	16.4472	16.7819
jgi|Albya1|99004|gm4.3714_g	jgi|Albya1|99004|gm4.3714_g	proteinId=99004	proteinId=99004		+	Mannose_FFV	3	4.27706	0	5.28372e-05	3.49572	-1.80559	-18.2661	12.8237	12.7622	12.757	14.7371	14.6159	14.4067	10.5747	10.4243	12.4361
jgi|Albya1|99069|gm4.3779_g	jgi|Albya1|99069|gm4.3779_g	proteinId=99069	proteinId=99069		+	Mannose_FFV	9	2.50876	0.00202619	0.00309913	3.47919	-1.79875	-6.37859	13.1595	12.4478	13.2732	14.9402	14.5507	14.7858	13.5718	13.3156	13.6338
jgi|Albya1|84474|e_gw1.6.1450.1	jgi|Albya1|84474|e_gw1.6.1450.1	proteinId=84474	proteinId=84474				2	0.720386	0.111211	0.190377	3.46842	-1.79428	-1.575	10.595	11.4294	10.8725	11.514	11.7863	14.9793	10.909	10.6923	10.9552
jgi|Albya1|119330|fgenesh1_pm.7_#_97	jgi|Albya1|119330|fgenesh1_pm.7_#_97	proteinId=119330	proteinId=119330		+	Mannose_FFV	1	1.8505	0.00772203	0.0141091	3.46412	-1.79249	-4.16315	10.5945	10.5468	10.2071	11.7465	11.9174	13.0619	12.3073	11.2109	12.2949
jgi|Albya1|97095|gm4.1805_g	jgi|Albya1|97095|gm4.1805_g	proteinId=97095	proteinId=97095		+	Mannose_FFV	14	3.52061	0	0.000301571	3.46407	-1.79247	-11.7356	17.6117	17.2858	17.5359	19.5035	19.1429	19.1644	18.423	18.8444	18.4527
jgi|Albya1|98261|gm4.2971_g	jgi|Albya1|98261|gm4.2971_g	proteinId=98261	proteinId=98261		+	Mannose_FFV	8	3.43536	0.000159722	0.000366978	3.45374	-1.78816	-11.1597	17.1106	16.6654	17.0224	18.704	18.5837	18.8752	18.5403	18.1318	18.3378
jgi|Albya1|95877|gm4.587_g	jgi|Albya1|95877|gm4.587_g	proteinId=95877	proteinId=95877		+	Mannose_FFV	6	3.53241	0	0.000293488	3.45314	-1.78791	-11.8175	13.2832	12.9452	13.0912	14.6646	15.0269	14.992	13.9637	14.0599	14.1106
jgi|Albya1|73524|e_gw1.2.935.1	jgi|Albya1|73524|e_gw1.2.935.1	proteinId=73524	proteinId=73524		+	Mannose_FFV	28	3.03711	0.000516571	0.0009181	3.44886	-1.78612	-8.80445	18.2097	17.561	18.0571	19.8289	19.709	19.6483	18.4803	18.855	18.8105
jgi|Albya1|97101|gm4.1811_g	jgi|Albya1|97101|gm4.1811_g	proteinId=97101	proteinId=97101		+	Mannose_FFV	9	2.83842	0.000526316	0.00145071	3.44561	-1.78476	-7.80966	14.6956	13.9396	14.5061	16.1615	16.123	16.2111	15.4564	15.986	15.9479
jgi|Albya1|101520|gm4.6230_g	jgi|Albya1|101520|gm4.6230_g	proteinId=101520	proteinId=101520		+	Mannose_FFV	23	3.01952	0.000505028	0.000956049	3.44198	-1.78324	-8.71193	17.3205	16.7416	17.2945	18.8791	18.7781	19.0492	18.151	18.7831	18.5293
jgi|Albya1|98237|gm4.2947_g	jgi|Albya1|98237|gm4.2947_g	proteinId=98237	proteinId=98237		+	Mannose_FFV	23	2.79111	0.000767857	0.00161767	3.4406	-1.78266	-7.58832	13.7114	13.2736	13.5082	15.0885	15.0764	15.6762	13.9312	13.7678	13.9791
jgi|Albya1|90965|e_gw1.13.133.1	jgi|Albya1|90965|e_gw1.13.133.1	proteinId=90965	proteinId=90965		+	Mannose_FFV	9	3.5472	0	0.000283661	3.43931	-1.78212	-11.921	14.6507	15.0245	14.6839	16.7384	16.5345	16.4326	15.6679	15.8476	15.7403
jgi|Albya1|101522|gm4.6232_g	jgi|Albya1|101522|gm4.6232_g	proteinId=101522	proteinId=101522		+	Mannose_FFV	6	3.18343	0.000608345	0.000655496	3.43298	-1.77946	-9.60985	14.2035	13.7634	14.2344	15.8473	16.0291	15.6634	15.1397	15.5833	15.4464
jgi|Albya1|101203|gm4.5913_g	jgi|Albya1|101203|gm4.5913_g	proteinId=101203	proteinId=101203		+	Mannose_FFV	17	3.49769	0	0.000317914	3.43212	-1.7791	-11.5781	13.3264	13.4069	13.6134	14.9813	15.2941	15.4086	14.4016	14.436	14.9847
jgi|Albya1|109618|fgenesh1_pg.5_#_507	jgi|Albya1|109618|fgenesh1_pg.5_#_507	proteinId=109618	proteinId=109618		+	Mannose_FFV	53	4.21232	0	6.1331e-05	3.43162	-1.77889	-17.5911	14.3487	14.1984	14.4673	16.2223	15.9995	16.1293	14.7509	14.2885	15.5706
jgi|Albya1|99727|gm4.4437_g	jgi|Albya1|99727|gm4.4437_g	proteinId=99727	proteinId=99727		+	Mannose_FFV	9	2.9952	0.000492375	0.00101111	3.42967	-1.77807	-8.58547	13.1827	12.5446	13.0142	14.6424	14.849	14.5843	15.5781	16.0449	16.0563
jgi|Albya1|102689|gm4.7399_g	jgi|Albya1|102689|gm4.7399_g	proteinId=102689	proteinId=102689		+	Mannose_FFV	1	2.75533	0.000833046	0.00175659	3.42775	-1.77726	-7.42466	10.849	10.3543	11.1522	12.6245	12.6139	12.4489	12.0891	11.1724	10.6531
jgi|Albya1|99471|gm4.4181_g	jgi|Albya1|99471|gm4.4181_g	proteinId=99471	proteinId=99471		+	Mannose_FFV	16	1.60616	0.0113053	0.0247651	3.42542	-1.77628	-3.50583	15.4689	14.8097	15.496	17.603	17.3639	16.1365	16.0699	16.1421	16.4913
jgi|Albya1|100895|gm4.5605_g	jgi|Albya1|100895|gm4.5605_g	proteinId=100895	proteinId=100895		+	Mannose_FFV	3	2.28066	0.00356047	0.00524011	3.42494	-1.77608	-5.52543	12.1285	12.6266	11.7841	14.3185	13.953	13.5959	11.3538	10.5299	10.7296
jgi|Albya1|97260|gm4.1970_g	jgi|Albya1|97260|gm4.1970_g	proteinId=97260	proteinId=97260		+	Mannose_FFV	5	2.64828	0.0013909	0.00224761	3.42433	-1.77582	-6.95344	13.0079	12.841	12.9348	15.1436	14.2751	14.6924	13.5281	13.7875	13.2891
jgi|Albya1|102283|gm4.6993_g	jgi|Albya1|102283|gm4.6993_g	proteinId=102283	proteinId=102283		+	Mannose_FFV	6	3.16464	0.000589309	0.000684479	3.41778	-1.77306	-9.50269	13.9851	13.5695	13.7289	15.7996	15.314	15.4891	13.8424	14.3394	13.724
jgi|Albya1|101836|gm4.6546_g	jgi|Albya1|101836|gm4.6546_g	proteinId=101836	proteinId=101836		+	Mannose_FFV	16	3.60161	0	0.000250259	3.41463	-1.77173	-12.309	14.5443	14.3127	14.5066	16.4222	16.2621	15.9944	15.5291	15.4475	15.346
jgi|Albya1|99079|gm4.3789_g	jgi|Albya1|99079|gm4.3789_g	proteinId=99079	proteinId=99079		+	Mannose_FFV	3	1.92589	0.00651209	0.0118607	3.41387	-1.77141	-4.38155	12.4579	11.1564	12.2462	13.6966	13.6937	13.7843	13.2609	13.4232	13.8686
jgi|Albya1|81108|e_gw1.4.1330.1	jgi|Albya1|81108|e_gw1.4.1330.1	proteinId=81108	proteinId=81108		+	Mannose_FFV	1	2.46074	0.0022452	0.00346147	3.40969	-1.76964	-6.19042	10.6454	10.9554	10.794	12.7231	12.9409	12.0397	12.9464	12.8826	12.3477
jgi|Albya1|100725|gm4.5435_g	jgi|Albya1|100725|gm4.5435_g	proteinId=100725	proteinId=100725		+	Mannose_FFV	3	2.1661	0.0046167	0.00682182	3.40929	-1.76947	-5.13354	12.3828	12.3762	13.0614	14.894	14.0972	14.1376	13.9475	14.3816	13.5368
jgi|Albya1|96917|gm4.1627_g	jgi|Albya1|96917|gm4.1627_g	proteinId=96917	proteinId=96917		+	Mannose_FFV	20	3.79003	0	0.00016217	3.40777	-1.76883	-13.7485	13.986	13.6012	13.8837	15.5512	15.52	15.7062	14.0576	13.6753	14.5843
jgi|Albya1|96725|gm4.1435_g	jgi|Albya1|96725|gm4.1435_g	proteinId=96725	proteinId=96725		+	Mannose_FFV	5	3.76632	0	0.000171269	3.40225	-1.76649	-13.5588	12.7137	12.3455	12.693	14.407	14.398	14.2467	13.4538	13.2787	13.4745
jgi|Albya1|99476|gm4.4186_g	jgi|Albya1|99476|gm4.4186_g	proteinId=99476	proteinId=99476		+	Mannose_FFV	15	4.10307	0	7.88733e-05	3.39589	-1.76379	-16.507	15.1802	15.0171	15.0873	16.6806	16.8863	17.0091	18.8053	18.1769	17.8944
jgi|Albya1|97750|gm4.2460_g	jgi|Albya1|97750|gm4.2460_g	proteinId=97750	proteinId=97750		+	Mannose_FFV	4	1.02291	0.0455494	0.0948615	3.39533	-1.76355	-2.17889	11.6278	11.7874	11.62	14.7415	13.6227	11.9617	10.9064	10.876	12.1105
jgi|Albya1|101733|gm4.6443_g	jgi|Albya1|101733|gm4.6443_g	proteinId=101733	proteinId=101733		+	Mannose_FFV	10	3.46179	0.00016458	0.000345311	3.39058	-1.76153	-11.3354	12.723	12.2869	12.4351	14.3889	14.0845	14.2561	12.937	13.4154	13.0467
jgi|Albya1|100985|gm4.5695_g	jgi|Albya1|100985|gm4.5695_g	proteinId=100985	proteinId=100985		+	Mannose_FFV	13	3.38567	0.000149109	0.000411462	3.38811	-1.76048	-10.8365	14.1906	14.6337	14.5946	16.0753	16.3282	16.2968	15.0193	14.3126	14.6151
jgi|Albya1|104039|gm4.8749_g	jgi|Albya1|104039|gm4.8749_g	proteinId=104039	proteinId=104039		+	Mannose_FFV	6	2.74118	0.001	0.00181476	3.38705	-1.76003	-7.3608	13.7042	13.4103	14.1151	15.7315	15.3046	15.4736	15.1607	14.7303	14.0728
jgi|Albya1|95653|gm4.363_g	jgi|Albya1|95653|gm4.363_g	proteinId=95653	proteinId=95653		+	Mannose_FFV	12	2.57405	0.00165797	0.00266655	3.38341	-1.75848	-6.64231	14.8017	15.2202	14.3076	16.5754	16.5339	16.4956	12.1832	11.2634	10.8011
jgi|Albya1|101738|gm4.6448_g	jgi|Albya1|101738|gm4.6448_g	proteinId=101738	proteinId=101738		+	Mannose_FFV	1	1.77965	0.00847029	0.0166092	3.374	-1.75446	-3.96492	9.17863	10.6727	10.2066	11.7653	11.8327	11.7234	10.7112	10.973	11.0126
jgi|Albya1|103774|gm4.8484_g	jgi|Albya1|103774|gm4.8484_g	proteinId=103774	proteinId=103774		+	Mannose_FFV	14	3.32194	0.000327273	0.000476497	3.37082	-1.7531	-10.435	14.5171	14.1212	14.4135	16.1073	16.3081	15.8957	15.6873	15.602	15.5415
jgi|Albya1|85803|e_gw1.6.1468.1	jgi|Albya1|85803|e_gw1.6.1468.1	proteinId=85803	proteinId=85803		+	Mannose_FFV	2	4.05162	0	8.87933e-05	3.3694	-1.75249	-16.0193	14.3188	14.2342	14.4054	16.0906	16.2309	15.8943	15.3612	15.3943	15.1871
jgi|Albya1|100677|gm4.5387_g	jgi|Albya1|100677|gm4.5387_g	proteinId=100677	proteinId=100677		+	Mannose_FFV	4	1.38223	0.0181802	0.0414734	3.3693	-1.75245	-2.96196	11.384	11.0447	9.62618	12.4556	12.853	12.0037	12.235	12.626	12.7797
jgi|Albya1|102512|gm4.7222_g	jgi|Albya1|102512|gm4.7222_g	proteinId=102512	proteinId=102512		+	Mannose_FFV	26	3.05304	0.000520138	0.000885034	3.36914	-1.75238	-8.88901	16.6437	16.2677	16.3946	18.3399	18.3619	17.8614	15.4568	15.215	15.7613
jgi|Albya1|92709|e_gw1.17.200.1	jgi|Albya1|92709|e_gw1.17.200.1	proteinId=92709	proteinId=92709		+	Mannose_FFV	6	3.57611	0	0.000265393	3.36613	-1.75109	-12.1257	13.6837	13.3631	13.5989	15.375	15.4372	15.0867	14.3522	14.3502	13.8865
jgi|Albya1|81852|e_gw1.4.1375.1	jgi|Albya1|81852|e_gw1.4.1375.1	proteinId=81852	proteinId=81852		+	Mannose_FFV	8	3.02432	0.000509009	0.00094554	3.36463	-1.75045	-8.73706	13.1169	12.5914	13.0602	14.8742	14.6561	14.4895	14.0954	13.7057	13.8441
jgi|Albya1|79968|e_gw1.3.1707.1	jgi|Albya1|79968|e_gw1.3.1707.1	proteinId=79968	proteinId=79968		+	Mannose_FFV	5	2.07151	0.00520221	0.00848184	3.36016	-1.74853	-4.82666	13.3561	12.9117	13.1315	14.2961	14.8793	15.4697	14.0023	14.5184	14.1912
jgi|Albya1|99804|gm4.4514_g	jgi|Albya1|99804|gm4.4514_g	proteinId=99804	proteinId=99804		+	Mannose_FFV	6	1.76847	0.0086109	0.0170424	3.35711	-1.74722	-3.93422	13.8393	13.0944	13.9023	16.0601	15.1548	14.8628	14.031	14.4232	14.7106
jgi|Albya1|81807|e_gw1.4.1419.1	jgi|Albya1|81807|e_gw1.4.1419.1	proteinId=81807	proteinId=81807		+	Mannose_FFV	1	1.96175	0.00612587	0.0109207	3.35616	-1.74681	-4.48823	10.8095	10.9445	10.6074	13.0592	11.8036	12.739	11.9829	12.6914	11.9709
jgi|Albya1|83201|e_gw1.5.231.1	jgi|Albya1|83201|e_gw1.5.231.1	proteinId=83201	proteinId=83201		+	Mannose_FFV	9	2.14523	0.00490153	0.00715764	3.35392	-1.74585	-5.06457	13.939	14.5201	14.4414	16.6186	15.866	15.6536	14.5393	14.63	14.5509
jgi|Albya1|101597|gm4.6307_g	jgi|Albya1|101597|gm4.6307_g	proteinId=101597	proteinId=101597		+	Mannose_FFV	9	3.74911	0	0.000178193	3.3532	-1.74554	-13.4227	12.7647	12.5675	12.4542	14.2575	14.2386	14.5271	14.1138	14.2967	13.6118
jgi|Albya1|101261|gm4.5971_g	jgi|Albya1|101261|gm4.5971_g	proteinId=101261	proteinId=101261		+	Mannose_FFV	1	3.10014	0.000553922	0.000794072	3.35067	-1.74445	-9.14341	9.95249	10.0152	10.3646	11.6542	11.7837	12.1277	10.3817	10.4066	10.6512
jgi|Albya1|111206|fgenesh1_pg.9_#_217	jgi|Albya1|111206|fgenesh1_pg.9_#_217;jgi|Albya1|112570|fgenesh1_pg.18_#_20	proteinId=111206	proteinId=111206		+	Mannose_FFV	16	2.60219	0.00152184	0.00249925	3.34802	-1.74331	-6.75881	17.3957	16.5416	17.1722	18.7475	18.7448	18.8472	18.4949	18.8278	18.7215
jgi|Albya1|104076|gm4.8786_g	jgi|Albya1|104076|gm4.8786_g	proteinId=104076	proteinId=104076		+	Mannose_FFV	2	1.31358	0.0214509	0.0485758	3.34547	-1.74221	-2.80474	10.3078	11.0096	11.4408	13.3311	13.03	11.6237	13.5954	13.6742	13.4701
jgi|Albya1|95059|e_gw1.31.36.1	jgi|Albya1|95059|e_gw1.31.36.1	proteinId=95059	proteinId=95059		+	Mannose_FFV	1	2.11868	0.00515735	0.00760887	3.34482	-1.74193	-4.97786	11.7933	11.5459	10.6737	13.1985	13.1242	12.9159	10.5915	12.4651	10.4907
jgi|Albya1|102349|gm4.7059_g	jgi|Albya1|102349|gm4.7059_g	proteinId=102349	proteinId=102349		+	Mannose_FFV	6	3.38765	0.000150573	0.000409591	3.34455	-1.74181	-10.8493	12.9398	12.4142	12.571	14.3457	14.461	14.3438	12.3102	10.8435	10.592
jgi|Albya1|101817|gm4.6527_g	jgi|Albya1|101817|gm4.6527_g	proteinId=101817	proteinId=101817		+	Mannose_FFV	4	1.88982	0.00717241	0.0128878	3.33855	-1.73922	-4.27608	11.9463	11.4437	11.2828	13.5686	12.5942	13.7276	12.5481	12.6193	12.1349
jgi|Albya1|96962|gm4.1672_g	jgi|Albya1|96962|gm4.1672_g	proteinId=96962	proteinId=96962		+	Mannose_FFV	1	3.20617	0.000620879	0.000622057	3.33794	-1.73896	-9.74095	10.481	10.6175	10.8231	12.5692	12.0873	12.4821	10.7525	10.4837	10.7398
jgi|Albya1|103228|gm4.7938_g	jgi|Albya1|103228|gm4.7938_g	proteinId=103228	proteinId=103228		+	Mannose_FFV	4	1.43679	0.0158202	0.0365772	3.33556	-1.73793	-3.08992	10.4397	12.3826	11.4271	13.1647	13.2212	13.0772	13.3191	10.2838	10.4358
jgi|Albya1|100696|gm4.5406_g	jgi|Albya1|100696|gm4.5406_g	proteinId=100696	proteinId=100696		+	Mannose_FFV	7	2.99625	0.00049345	0.00100867	3.32529	-1.73348	-8.59089	12.3149	12.4699	12.0946	14.2518	13.6937	14.1344	12.4272	12.9351	12.7005
jgi|Albya1|101232|gm4.5942_g	jgi|Albya1|101232|gm4.5942_g	proteinId=101232	proteinId=101232		+	Mannose_FFV	6	2.35784	0.00290999	0.00438692	3.31188	-1.72765	-5.8028	13.2327	12.2767	13.0149	14.441	14.5824	14.6837	12.9683	13.4469	13.6511
jgi|Albya1|82991|e_gw1.5.1286.1	jgi|Albya1|82991|e_gw1.5.1286.1	proteinId=82991	proteinId=82991		+	Mannose_FFV	15	2.29402	0.0033255	0.00508136	3.31163	-1.72754	-5.57267	15.1407	14.5521	15.1359	16.9782	16.837	16.196	16.7773	16.8987	16.5489
jgi|Albya1|95997|gm4.707_g	jgi|Albya1|95997|gm4.707_g	proteinId=95997	proteinId=95997		+	Mannose_FFV	22	3.43926	0.000160839	0.000363697	3.30993	-1.7268	-11.1855	17.8447	17.6369	17.4218	19.2304	19.3086	19.5447	16.8726	17.2785	17.0645
jgi|Albya1|99176|gm4.3886_g	jgi|Albya1|99176|gm4.3886_g	proteinId=99176	proteinId=99176		+	Mannose_FFV	8	1.23083	0.0265453	0.0587719	3.30986	-1.72677	-2.62044	12.193	10.3332	12.3021	13.1514	13.1994	13.6579	13.5051	13.8939	13.3176
jgi|Albya1|78205|e_gw1.3.1911.1	jgi|Albya1|78205|e_gw1.3.1911.1	proteinId=78205	proteinId=78205		+	Mannose_FFV	9	3.98453	0	0.000103626	3.30869	-1.72626	-15.4044	13.8227	13.5023	13.7993	15.4967	15.4565	15.3497	14.0552	14.2187	14.5338
jgi|Albya1|103324|gm4.8034_g	jgi|Albya1|103324|gm4.8034_g	proteinId=103324	proteinId=103324		+	Mannose_FFV	8	3.9351	0	0.000116118	3.30092	-1.72287	-14.9661	13.3347	13.2749	13.269	14.8288	15.2198	14.9987	15.7864	15.3449	15.6135
jgi|Albya1|72267|e_gw1.1.4114.1	jgi|Albya1|72267|e_gw1.1.4114.1	proteinId=72267	proteinId=72267		+	Mannose_FFV	2	2.45579	0.00223483	0.00350114	3.30028	-1.72259	-6.17127	10.7347	10.0798	10.5061	12.3517	12.379	11.7577	12.3837	11.6597	11.81
jgi|Albya1|100305|gm4.5015_g	jgi|Albya1|100305|gm4.5015_g	proteinId=100305	proteinId=100305		+	Mannose_FFV	2	2.43873	0.00241042	0.00364141	3.29852	-1.72182	-6.10572	10.1813	9.95197	10.7614	12.3121	11.851	11.897	10.6676	10.4456	10.7609
jgi|Albya1|85244|e_gw1.6.1076.1	jgi|Albya1|85244|e_gw1.6.1076.1	proteinId=85244	proteinId=85244		+	Mannose_FFV	4	2.6312	0.00136978	0.00233776	3.2953	-1.72041	-6.88074	13.6169	13.6109	13.8732	15.8239	15.0113	15.427	15.3656	15.3884	15.1502
jgi|Albya1|97215|gm4.1925_g	jgi|Albya1|97215|gm4.1925_g	proteinId=97215	proteinId=97215		+	Mannose_FFV	8	3.76363	0	0.000172334	3.2948	-1.72019	-13.5375	13.4128	13.4198	13.7526	15.2838	15.33	15.132	12.148	10.5412	16.9224
jgi|Albya1|96624|gm4.1334_g	jgi|Albya1|96624|gm4.1334_g	proteinId=96624	proteinId=96624		+	Mannose_FFV	5	3.53348	0	0.000292766	3.29404	-1.71986	-11.825	12.7293	13.0328	12.5604	14.5594	14.4069	14.5157	13.6294	13.6042	13.9771
jgi|Albya1|103248|gm4.7958_g	jgi|Albya1|103248|gm4.7958_g	proteinId=103248	proteinId=103248		+	Mannose_FFV	4	1.97339	0.00596712	0.0106319	3.29384	-1.71977	-4.52326	11.8633	11.2372	12.0249	13.1315	13.1356	14.0177	13.7942	13.2753	13.5122
jgi|Albya1|99684|gm4.4394_g	jgi|Albya1|99684|gm4.4394_g	proteinId=99684	proteinId=99684		+	Mannose_FFV	39	3.66298	0	0.00021728	3.29058	-1.71834	-12.7611	15.6358	15.7026	15.8224	17.6829	17.2904	17.3425	15.1022	15.3689	15.9172
jgi|Albya1|95957|gm4.667_g	jgi|Albya1|95957|gm4.667_g	proteinId=95957	proteinId=95957				2	0.633224	0.146705	0.232689	3.28757	-1.71702	-1.40512	12.4891	10.4714	10.7166	11.9791	11.8211	15.028	12.5711	11.6816	12.5911
jgi|Albya1|98716|gm4.3426_g	jgi|Albya1|98716|gm4.3426_g	proteinId=98716	proteinId=98716		+	Mannose_FFV	5	3.25052	0.000462857	0.000561668	3.28558	-1.71615	-10.0016	14.4329	13.8563	14.1555	15.7823	15.8944	15.9164	15.3213	15.2765	14.8674
jgi|Albya1|76617|e_gw1.2.1741.1	jgi|Albya1|76617|e_gw1.2.1741.1;jgi|Albya1|103923|gm4.8633_g	proteinId=76617	proteinId=76617		+	Mannose_FFV	11	3.57919	0	0.000263518	3.28442	-1.71564	-12.1477	19.5152	19.3627	19.7288	21.1581	21.1581	21.4375	20.6364	20.4972	20.3538
jgi|Albya1|99032|gm4.3742_g	jgi|Albya1|99032|gm4.3742_g	proteinId=99032	proteinId=99032		+	Mannose_FFV	1	4.13501	0	7.32808e-05	3.28369	-1.71532	-16.817	12.526	12.6452	12.805	14.2664	14.3738	14.4819	13.9303	13.98	13.6541
jgi|Albya1|103386|gm4.8096_g	jgi|Albya1|103386|gm4.8096_g	proteinId=103386	proteinId=103386		+	Mannose_FFV	5	2.98986	0.000489177	0.00102362	3.27924	-1.71336	-8.55797	12.7553	13.1376	13.1127	14.7217	14.4391	14.9849	14.1072	13.7133	13.8334
jgi|Albya1|122327|fgenesh1_pm.26_#_22	jgi|Albya1|122327|fgenesh1_pm.26_#_22	proteinId=122327	proteinId=122327		+	Mannose_FFV	2	1.9632	0.00613732	0.0108843	3.27912	-1.71331	-4.49257	10.9681	10.3228	10.664	12.6428	11.7024	12.7497	11.6418	11.2745	11.634
jgi|Albya1|100295|gm4.5005_g	jgi|Albya1|100295|gm4.5005_g	proteinId=100295	proteinId=100295		+	Mannose_FFV	1	2.82976	0.000613084	0.00147993	3.2764	-1.71211	-7.76871	9.8883	9.73617	10.4335	11.6539	11.8524	11.688	10.3896	11.601	10.4384
jgi|Albya1|98182|gm4.2892_g	jgi|Albya1|98182|gm4.2892_g	proteinId=98182	proteinId=98182		+	Mannose_FFV	5	2.45877	0.00224074	0.0034772	3.27111	-1.70978	-6.18279	13.3839	12.8023	12.9104	14.3292	14.8711	15.0257	13.6926	14.426	14.3289
jgi|Albya1|96110|gm4.820_g	jgi|Albya1|96110|gm4.820_g	proteinId=96110	proteinId=96110		+	Mannose_FFV	8	1.86179	0.00755556	0.0137471	3.25415	-1.70228	-4.19535	13.3404	12.8615	13.5594	14.257	15.2965	15.3146	16.0175	16.1507	16.1931
jgi|Albya1|102817|gm4.7527_g	jgi|Albya1|102817|gm4.7527_g	proteinId=102817	proteinId=102817		+	Mannose_FFV	4	3.72824	0	0.000186965	3.24969	-1.7003	-13.2594	13.3229	13.4887	13.3527	15.2407	15.1675	14.8569	13.8088	14.4042	14.1081
jgi|Albya1|98483|gm4.3193_g	jgi|Albya1|98483|gm4.3193_g	proteinId=98483	proteinId=98483		+	Mannose_FFV	9	1.85985	0.00759313	0.0138086	3.24849	-1.69977	-4.18983	13.3123	12.6683	13.2159	15.1142	15.1217	14.06	14.6536	15.2609	15.014
jgi|Albya1|103165|gm4.7875_g	jgi|Albya1|103165|gm4.7875_g	proteinId=103165	proteinId=103165		+	Mannose_FFV	2	2.52204	0.00189826	0.0030058	3.24671	-1.69898	-6.43149	10.687	10.9793	10.4541	12.4615	12.7491	12.0067	10.5071	10.7755	11.0374
jgi|Albya1|100118|gm4.4828_g	jgi|Albya1|100118|gm4.4828_g	proteinId=100118	proteinId=100118		+	Mannose_FFV	14	2.21402	0.00423503	0.00610914	3.24586	-1.6986	-5.29468	17.929	17.0971	17.8885	19.669	19.2483	19.0931	18.9789	18.9162	18.9639
jgi|Albya1|99095|gm4.3805_g	jgi|Albya1|99095|gm4.3805_g	proteinId=99095	proteinId=99095		+	Mannose_FFV	14	3.60702	0	0.000247161	3.24464	-1.69806	-12.3482	15.0571	14.5896	14.8605	16.5745	16.4938	16.533	15.9433	16.2795	16.2081
jgi|Albya1|95461|gm4.171_g	jgi|Albya1|95461|gm4.171_g	proteinId=95461	proteinId=95461		+	Mannose_FFV	3	1.93517	0.00627627	0.0116099	3.24442	-1.69796	-4.40897	15.0013	13.717	14.1592	16.0555	15.8312	16.0847	15.5137	15.7603	16.0043
jgi|Albya1|98034|gm4.2744_g	jgi|Albya1|98034|gm4.2744_g	proteinId=98034	proteinId=98034		+	Mannose_FFV	8	2.83087	0.000613658	0.00147615	3.23977	-1.69589	-7.77395	14.0611	13.7332	14.0766	15.992	15.6208	15.3458	14.9284	14.9215	14.7586
jgi|Albya1|101761|gm4.6471_g	jgi|Albya1|101761|gm4.6471_g	proteinId=101761	proteinId=101761		+	Mannose_FFV	1	2.73023	0.00106756	0.0018611	3.23947	-1.69576	-7.31172	13.1783	12.6382	13.0347	14.7822	14.8412	14.3151	14.3037	14.1329	14.3219
jgi|Albya1|70475|e_gw1.1.3662.1	jgi|Albya1|70475|e_gw1.1.3662.1	proteinId=70475	proteinId=70475		+	Mannose_FFV	3	1.36783	0.0185706	0.0428716	3.23671	-1.69453	-2.92864	13.7374	12.0953	13.1281	14.7281	15.2181	14.0981	13.1661	13.3501	13.6946
jgi|Albya1|100262|gm4.4972_g	jgi|Albya1|100262|gm4.4972_g	proteinId=100262	proteinId=100262		+	Mannose_FFV	2	2.76677	0.000747826	0.00171092	3.23322	-1.69297	-7.47663	12.6219	12.8761	12.8224	14.306	14.8881	14.2053	10.641	12.2785	12.4904
jgi|Albya1|86260|e_gw1.7.2.1	jgi|Albya1|86260|e_gw1.7.2.1	proteinId=86260	proteinId=86260		+	Mannose_FFV	5	2.52755	0.0017451	0.00296791	3.22706	-1.69022	-6.45354	12.2785	12.4532	12.5051	13.7948	13.9089	14.6037	12.8369	12.2486	10.6634
jgi|Albya1|98158|gm4.2868_g	jgi|Albya1|98158|gm4.2868_g	proteinId=98158	proteinId=98158		+	Mannose_FFV	7	2.76191	0.000839549	0.00173017	3.22518	-1.68938	-7.45452	14.1448	13.4575	13.8261	15.6999	15.4723	15.3244	14.7266	15.1838	15.1277
jgi|Albya1|96639|gm4.1349_g	jgi|Albya1|96639|gm4.1349_g	proteinId=96639	proteinId=96639		+	Mannose_FFV	7	2.56324	0.00164014	0.00273376	3.22388	-1.6888	-6.59797	12.8471	12.1966	12.5224	13.8802	14.2824	14.4698	10.3234	12.0887	12.7751
jgi|Albya1|103361|gm4.8071_g	jgi|Albya1|103361|gm4.8071_g	proteinId=103361	proteinId=103361		+	Mannose_FFV	2	2.97903	0.000485499	0.00104947	3.22362	-1.68868	-8.50236	11.5608	11.1558	11.6167	13.1345	13.3672	12.8977	12.4656	12.5767	11.7634
jgi|Albya1|102523|gm4.7233_g	jgi|Albya1|102523|gm4.7233_g	proteinId=102523	proteinId=102523		+	Mannose_FFV	4	2.88475	0.000443137	0.00130392	3.2227	-1.68827	-8.03204	13.8699	13.8278	13.9505	15.6851	15.8587	15.1691	14.5177	14.4888	14.2449
jgi|Albya1|95394|gm4.104_g	jgi|Albya1|95394|gm4.104_g	proteinId=95394	proteinId=95394		+	Mannose_FFV	9	1.31094	0.0214078	0.048872	3.21986	-1.687	-2.79878	15.8751	16.2421	15.872	16.6683	17.6695	18.7124	19.2692	18.4061	18.4655
jgi|Albya1|77323|e_gw1.3.3856.1	jgi|Albya1|77323|e_gw1.3.3856.1	proteinId=77323	proteinId=77323		+	Mannose_FFV	2	4.37051	0	4.26079e-05	3.21922	-1.68671	-19.2855	12.835	13.0011	12.778	14.5806	14.4513	14.6423	13.0128	13.0336	13.0549
jgi|Albya1|90164|e_gw1.11.241.1	jgi|Albya1|90164|e_gw1.11.241.1	proteinId=90164	proteinId=90164		+	Mannose_FFV	2	1.59914	0.0114748	0.0251687	3.2091	-1.68217	-3.48799	11.7633	13.3517	12.2353	14.1978	14.2702	13.9287	12.2958	12.2588	12.2888
jgi|Albya1|99061|gm4.3771_g	jgi|Albya1|99061|gm4.3771_g	proteinId=99061	proteinId=99061		+	Mannose_FFV	1	1.93756	0.00624081	0.0115462	3.20701	-1.68123	-4.41604	11.6083	12.5878	11.656	13.5555	13.316	14.0244	10.8538	11.2633	10.4139
jgi|Albya1|101839|gm4.6549_g	jgi|Albya1|101839|gm4.6549_g	proteinId=101839	proteinId=101839		+	Mannose_FFV	4	1.93145	0.00636705	0.0117098	3.20503	-1.68034	-4.39795	16.4681	16.6397	16.5315	17.6901	18.0321	18.9581	17.6541	17.6133	16.8342
jgi|Albya1|97556|gm4.2266_g	jgi|Albya1|97556|gm4.2266_g	proteinId=97556	proteinId=97556		+	Mannose_FFV	6	2.75017	0.000826644	0.00177758	3.20364	-1.67971	-7.40131	14.8981	14.1549	14.6615	16.361	16.1602	16.2324	15.5502	15.5823	15.3248
jgi|Albya1|103103|gm4.7813_g	jgi|Albya1|103103|gm4.7813_g	proteinId=103103	proteinId=103103		+	Mannose_FFV	13	2.80554	0.000780399	0.0015648	3.20339	-1.6796	-7.65521	13.0644	12.5367	12.9674	14.3172	14.4726	14.8174	13.5429	13.956	13.795
jgi|Albya1|100421|gm4.5131_g	jgi|Albya1|100421|gm4.5131_g	proteinId=100421	proteinId=100421		+	Mannose_FFV	8	3.41264	0.000154622	0.000386687	3.20304	-1.67944	-11.0108	12.5074	12.8547	12.8974	14.2626	14.5663	14.469	13.6662	13.6086	13.9623
jgi|Albya1|103188|gm4.7898_g	jgi|Albya1|103188|gm4.7898_g	proteinId=103188	proteinId=103188		+	Mannose_FFV	1	2.52544	0.0019049	0.00298236	3.20064	-1.67836	-6.44511	10.8934	10.4018	10.2285	12.1151	11.9378	12.5059	10.4971	10.3472	10.7488
jgi|Albya1|120807|fgenesh1_pm.12_#_24	jgi|Albya1|120807|fgenesh1_pm.12_#_24	proteinId=120807	proteinId=120807		+	Mannose_FFV	12	3.02067	0.000506159	0.00095352	3.20013	-1.67813	-8.71793	13.1387	12.9615	13.0558	14.8959	14.3597	14.9348	13.9127	13.7502	13.7276
jgi|Albya1|102041|gm4.6751_g	jgi|Albya1|102041|gm4.6751_g	proteinId=102041	proteinId=102041		+	Mannose_FFV	4	2.79308	0.000770609	0.00161035	3.19563	-1.6761	-7.59741	15.373	14.853	15.0909	17.1025	16.6545	16.5882	16.5792	16.5364	16.5117
jgi|Albya1|100800|gm4.5510_g	jgi|Albya1|100800|gm4.5510_g	proteinId=100800	proteinId=100800		+	Mannose_FFV	7	3.17419	0.000594737	0.000669592	3.19468	-1.67567	-9.557	12.9566	12.7693	12.7767	14.8225	14.266	14.4412	13.3045	13.6103	13.2135
jgi|Albya1|100989|gm4.5699_g	jgi|Albya1|100989|gm4.5699_g	proteinId=100989	proteinId=100989		+	Mannose_FFV	38	3.58101	0	0.000262416	3.19463	-1.67565	-12.1607	14.9291	14.5423	14.8542	16.4434	16.3328	16.5764	15.5125	15.6838	15.5785
jgi|Albya1|96290|gm4.1000_g	jgi|Albya1|96290|gm4.1000_g	proteinId=96290	proteinId=96290		+	Mannose_FFV	4	2.56764	0.00164841	0.0027062	3.19454	-1.67561	-6.61597	12.3956	11.8796	12.2925	13.4737	14.1163	14.0046	13.701	13.5455	13.8169
jgi|Albya1|98855|gm4.3565_g	jgi|Albya1|98855|gm4.3565_g	proteinId=98855	proteinId=98855		+	Mannose_FFV	7	3.76075	0	0.00017348	3.19293	-1.67488	-13.5146	12.543	12.2871	12.3634	13.8769	14.1628	14.1785	14.4043	13.9235	13.731
jgi|Albya1|95318|gm4.28_g	jgi|Albya1|95318|gm4.28_g	proteinId=95318	proteinId=95318		+	Mannose_FFV	2	3.4222	0.000156463	0.000378268	3.18884	-1.67303	-11.0733	13.0872	13.3931	12.9268	14.835	14.9044	14.6868	15.0202	14.8654	14.0736
jgi|Albya1|101834|gm4.6544_g	jgi|Albya1|101834|gm4.6544_g	proteinId=101834	proteinId=101834		+	Mannose_FFV	4	3.87629	0	0.000132957	3.18837	-1.67282	-14.4604	12.7535	12.5327	12.7171	14.4935	14.3569	14.1714	11.3645	10.2077	10.8723
jgi|Albya1|92217|e_gw1.16.191.1	jgi|Albya1|92217|e_gw1.16.191.1	proteinId=92217	proteinId=92217		+	Mannose_FFV	7	2.23456	0.0038511	0.00582693	3.18658	-1.67201	-5.36498	15.8633	14.8273	15.4766	17.072	16.9242	17.187	16.7156	17.1743	16.6366
jgi|Albya1|95943|gm4.653_g	jgi|Albya1|95943|gm4.653_g	proteinId=95943	proteinId=95943		+	Mannose_FFV	7	2.1493	0.00484945	0.00709088	3.18621	-1.67184	-5.07796	18.3792	17.4235	18.4048	19.8003	19.81	19.6128	19.0641	19.3524	18.874
jgi|Albya1|83310|e_gw1.5.996.1	jgi|Albya1|83310|e_gw1.5.996.1	proteinId=83310	proteinId=83310		+	Mannose_FFV	11	2.93863	0.000466942	0.00115178	3.18453	-1.67108	-8.29785	13.515	13.0923	13.578	14.9146	15.3281	14.9558	13.4118	14.085	14.1869
jgi|Albya1|102571|gm4.7281_g	jgi|Albya1|102571|gm4.7281_g	proteinId=102571	proteinId=102571		+	Mannose_FFV	9	2.90318	0.000452	0.00124974	3.1834	-1.67057	-8.12208	13.8064	13.2813	13.6541	15.5193	15.1231	15.1112	14.3542	14.5692	14.8203
jgi|Albya1|96347|gm4.1057_g	jgi|Albya1|96347|gm4.1057_g	proteinId=96347	proteinId=96347		+	Mannose_FFV	18	2.66872	0.00124941	0.00214427	3.17853	-1.66836	-7.04132	16.0988	15.9196	16.166	17.8586	17.2916	18.0393	16.6056	16.7675	16.492
jgi|Albya1|120884|fgenesh1_pm.12_#_101	jgi|Albya1|120884|fgenesh1_pm.12_#_101	proteinId=120884	proteinId=120884		+	Mannose_FFV	2	1.5997	0.0114835	0.0251362	3.17254	-1.66564	-3.48941	11.0034	10.2585	10.3812	11.8625	13.0459	11.7317	13.1493	12.8751	12.3327
jgi|Albya1|96054|gm4.764_g	jgi|Albya1|96054|gm4.764_g	proteinId=96054	proteinId=96054		+	Mannose_FFV	2	3.41861	0.000155405	0.000381408	3.16993	-1.66445	-11.0498	12.6399	12.2639	12.3162	14.2489	13.9286	14.0358	12.4812	13.057	12.9052
jgi|Albya1|102473|gm4.7183_g	jgi|Albya1|102473|gm4.7183_g	proteinId=102473	proteinId=102473		+	Mannose_FFV	14	2.90703	0.000455186	0.00123871	3.16508	-1.66224	-8.14103	13.938	13.5042	13.9048	15.1473	15.616	15.5704	15.1634	14.8534	14.572
jgi|Albya1|99265|gm4.3975_g	jgi|Albya1|99265|gm4.3975_g	proteinId=99265	proteinId=99265		+	Mannose_FFV	10	2.08426	0.00519575	0.00823645	3.16032	-1.66007	-4.86718	18.0875	17.5952	17.7575	19.0343	19.317	20.0691	20.9243	20.8113	20.4676
jgi|Albya1|102542|gm4.7252_g	jgi|Albya1|102542|gm4.7252_g	proteinId=102542	proteinId=102542		+	Mannose_FFV	6	3.29644	0.00032	0.000505312	3.1599	-1.65988	-10.2782	12.8335	12.6289	12.6855	14.3784	14.6335	14.1155	13.2823	13.3793	13.3959
jgi|Albya1|76871|e_gw1.3.2243.1	jgi|Albya1|76871|e_gw1.3.2243.1	proteinId=76871	proteinId=76871		+	Mannose_FFV	15	2.64703	0.00138876	0.00225408	3.15598	-1.65809	-6.94811	13.8349	13.5284	13.3912	15.2316	14.9034	15.5938	14.2942	14.2009	14.3088
jgi|Albya1|96048|gm4.758_g	jgi|Albya1|96048|gm4.758_g	proteinId=96048	proteinId=96048		+	Mannose_FFV	1	3.1514	0.000583226	0.000705667	3.1527	-1.65659	-9.42788	9.66854	9.99356	10.1865	11.4503	11.6074	11.7607	10.3634	10.7936	10.4694
jgi|Albya1|96649|gm4.1359_g	jgi|Albya1|96649|gm4.1359_g	proteinId=96649	proteinId=96649		+	Mannose_FFV	23	3.52116	0	0.00030119	3.14814	-1.6545	-11.7394	18.3868	18.0941	18.3505	19.7704	19.8913	20.1332	19.0849	19.505	19.2041
jgi|Albya1|100796|gm4.5506_g	jgi|Albya1|100796|gm4.5506_g	proteinId=100796	proteinId=100796		+	Mannose_FFV	2	1.50882	0.013897	0.030987	3.145	-1.65306	-3.2632	10.6679	12.1919	10.7731	12.7229	13.109	12.7601	10.7583	11.1514	10.9327
jgi|Albya1|89057|e_gw1.10.768.1	jgi|Albya1|89057|e_gw1.10.768.1	proteinId=89057	proteinId=89057		+	Mannose_FFV	6	1.95823	0.00615628	0.0110096	3.14286	-1.65208	-4.47768	11.73	12.584	11.9109	14.209	13.664	13.3082	12.3054	11.4241	11.2807
jgi|Albya1|100894|gm4.5604_g	jgi|Albya1|100894|gm4.5604_g	proteinId=100894	proteinId=100894		+	Mannose_FFV	4	3.36476	0.000338558	0.000431758	3.13949	-1.65053	-10.7032	12.482	12.6743	12.3329	14.343	14.1639	13.9339	13.7142	13.2263	13.0486
jgi|Albya1|115653|fgenesh1_pm.2_#_863	jgi|Albya1|115653|fgenesh1_pm.2_#_863	proteinId=115653	proteinId=115653		+	Mannose_FFV	9	2.62161	0.00135843	0.00238996	3.13942	-1.6505	-6.84021	13.1572	12.6111	12.9042	14.8439	14.5669	14.2131	14.3522	14.6801	14.6203
jgi|Albya1|103493|gm4.8203_g	jgi|Albya1|103493|gm4.8203_g	proteinId=103493	proteinId=103493		+	Mannose_FFV	2	2.913	0.00045749	0.0012218	3.13681	-1.6493	-8.17043	12.9902	12.4073	12.5591	14.2079	14.1925	14.504	13.7418	14.0085	14.2099
jgi|Albya1|95586|gm4.296_g	jgi|Albya1|95586|gm4.296_g	proteinId=95586	proteinId=95586		+	Mannose_FFV	5	1.33683	0.0200325	0.0460437	3.1366	-1.6492	-2.85753	16.7453	15.655	16.5318	17.1071	18.04	18.7327	17.555	18.1565	18.4099
jgi|Albya1|95316|gm4.26_g	jgi|Albya1|95316|gm4.26_g	proteinId=95316	proteinId=95316		+	Mannose_FFV	4	1.42555	0.0161519	0.0375362	3.13475	-1.64835	-3.06333	12.0745	11.8967	10.4375	13.3999	12.9298	13.0242	13.5063	13.635	13.617
jgi|Albya1|95199|e_gw1.33.13.1	jgi|Albya1|95199|e_gw1.33.13.1	proteinId=95199	proteinId=95199		+	Mannose_FFV	8	3.32054	0.000326778	0.000478035	3.13397	-1.64799	-10.4263	13.4182	13.0833	13.5766	14.9875	15.1231	14.9114	14.1324	14.2093	14.2425
jgi|Albya1|99506|gm4.4216_g	jgi|Albya1|99506|gm4.4216_g	proteinId=99506	proteinId=99506		+	Mannose_FFV	11	2.90378	0.000452452	0.00124802	3.1313	-1.64676	-8.12503	14.1099	13.4686	13.9733	15.5048	15.3984	15.5889	14.7188	14.8973	14.5748
jgi|Albya1|101841|gm4.6551_g	jgi|Albya1|101841|gm4.6551_g	proteinId=101841	proteinId=101841		+	Mannose_FFV	5	2.34545	0.00311328	0.00451388	3.12963	-1.64599	-5.75751	13.1897	12.5535	12.805	14.9313	14.284	14.2708	13.5071	13.7438	13.6525
jgi|Albya1|87861|e_gw1.8.412.1	jgi|Albya1|87861|e_gw1.8.412.1	proteinId=87861	proteinId=87861		+	Mannose_FFV	4	2.74566	0.00082243	0.00179614	3.12349	-1.64316	-7.38097	11.8747	11.5185	11.8041	13.5345	13.6029	12.9892	10.8047	11.1524	11.4981
jgi|Albya1|103799|gm4.8509_g	jgi|Albya1|103799|gm4.8509_g	proteinId=103799	proteinId=103799		+	Mannose_FFV	11	2.90744	0.000455645	0.00123754	3.12284	-1.64286	-8.14301	12.6852	13.047	13.1871	14.3569	14.6772	14.8138	13.7811	14.2341	14.1611
jgi|Albya1|103054|gm4.7764_g	jgi|Albya1|103054|gm4.7764_g	proteinId=103054	proteinId=103054		+	Mannose_FFV	1	3.13046	0.000572877	0.000740525	3.12105	-1.64203	-9.3107	10.7394	10.7037	10.7899	12.2955	12.7238	12.1399	10.7087	10.5997	11.0453
jgi|Albya1|97199|gm4.1909_g	jgi|Albya1|97199|gm4.1909_g	proteinId=97199	proteinId=97199		+	Mannose_FFV	4	3.42494	0.000157804	0.000375889	3.1191	-1.64113	-11.0912	12.872	12.664	12.6042	14.1125	14.4309	14.5202	13.2802	12.457	12.6927
jgi|Albya1|120794|fgenesh1_pm.12_#_11	jgi|Albya1|120794|fgenesh1_pm.12_#_11	proteinId=120794	proteinId=120794		+	Mannose_FFV	5	4.9878	0	1.02849e-05	3.11405	-1.63879	-27.5764	13.9049	14.0108	13.8874	15.6625	15.5407	15.5162	13.5473	13.5374	14.174
jgi|Albya1|101657|gm4.6367_g	jgi|Albya1|101657|gm4.6367_g	proteinId=101657	proteinId=101657		+	Mannose_FFV	3	2.31457	0.00330113	0.00484652	3.11225	-1.63796	-5.64595	12.0298	12.7654	12.2157	14.3456	13.8459	13.7333	12.0502	10.6691	11.0173
jgi|Albya1|101308|gm4.6018_g	jgi|Albya1|101308|gm4.6018_g	proteinId=101308	proteinId=101308		+	Mannose_FFV	8	1.75375	0.00885961	0.0176299	3.10971	-1.63678	-3.89407	14.5214	13.404	14.2461	15.6997	16.1282	15.2539	16.3732	16.2122	15.9948
jgi|Albya1|100581|gm4.5291_g	jgi|Albya1|100581|gm4.5291_g	proteinId=100581	proteinId=100581		+	Mannose_FFV	12	2.88452	0.000442703	0.00130461	3.10956	-1.63671	-8.03093	15.6977	15.0805	15.3651	17.0862	17.1438	16.8234	15.7429	16.0288	16.159
jgi|Albya1|98016|gm4.2726_g	jgi|Albya1|98016|gm4.2726_g	proteinId=98016	proteinId=98016		+	Mannose_FFV	13	2.29115	0.00331576	0.00511505	3.10906	-1.63648	-5.56249	19.3527	18.4221	19.0087	20.5731	20.7553	20.3645	19.4503	19.7021	19.5414
jgi|Albya1|99963|gm4.4673_g	jgi|Albya1|99963|gm4.4673_g	proteinId=99963	proteinId=99963		+	Mannose_FFV	2	1.51204	0.0137374	0.0307581	3.10764	-1.63582	-3.27106	10.7334	10.5057	9.67794	11.2141	12.0931	12.5172	12.4768	13.2656	13.262
jgi|Albya1|103754|gm4.8464_g	jgi|Albya1|103754|gm4.8464_g	proteinId=103754	proteinId=103754				1	0.76699	0.0957726	0.171005	3.10758	-1.63579	-1.66619	11.4229	11.2053	11.0371	11.257	12.692	14.6236	13.2563	13.5528	13.4218
jgi|Albya1|98724|gm4.3434_g	jgi|Albya1|98724|gm4.3434_g	proteinId=98724	proteinId=98724		+	Mannose_FFV	9	2.24398	0.00369528	0.00570191	3.10291	-1.63362	-5.39745	13.8922	12.9172	13.7213	15.0842	15.2071	15.1402	14.5888	14.6646	14.3543
jgi|Albya1|95542|gm4.252_g	jgi|Albya1|95542|gm4.252_g	proteinId=95542	proteinId=95542		+	Mannose_FFV	4	3.54613	0	0.000284361	3.10039	-1.63245	-11.9135	12.5115	12.4512	12.7204	14.1018	14.0659	14.4127	12.4645	12.7314	12.6909
jgi|Albya1|95703|gm4.413_g	jgi|Albya1|95703|gm4.413_g	proteinId=95703	proteinId=95703		+	Mannose_FFV	6	3.08828	0.000540024	0.000816056	3.09605	-1.63043	-9.07872	13.4156	12.9389	13.4142	15.0035	14.7233	14.9332	13.0064	12.6845	13.2001
jgi|Albya1|100292|gm4.5002_g	jgi|Albya1|100292|gm4.5002_g	proteinId=100292	proteinId=100292		+	Mannose_FFV	7	3.12264	0.00056927	0.00075398	3.09573	-1.63028	-9.2673	13.3708	12.9759	13.4635	14.9355	14.7251	15.0405	13.9262	13.9788	13.9432
jgi|Albya1|98329|gm4.3039_g	jgi|Albya1|98329|gm4.3039_g	proteinId=98329	proteinId=98329				4	0.790304	0.0898477	0.162068	3.09067	-1.62792	-1.71196	11.1328	10.3849	13.463	12.9422	13.2475	13.6746	13.3657	13.0557	13.2539
jgi|Albya1|100990|gm4.5700_g	jgi|Albya1|100990|gm4.5700_g	proteinId=100990	proteinId=100990		+	Mannose_FFV	2	2.49825	0.00207488	0.00317505	3.08864	-1.62697	-6.337	12.8432	12.6995	12.8154	14.8802	14.0115	14.3472	13.4877	13.1132	10.5306
jgi|Albya1|100192|gm4.4902_g	jgi|Albya1|100192|gm4.4902_g	proteinId=100192	proteinId=100192		+	Mannose_FFV	5	4.12987	0	7.41532e-05	3.08662	-1.62603	-16.7667	13.8131	13.5907	13.7603	15.4832	15.309	15.25	14.1358	14.3203	14.0004
jgi|Albya1|101647|gm4.6357_g	jgi|Albya1|101647|gm4.6357_g	proteinId=101647	proteinId=101647		+	Mannose_FFV	10	2.61702	0.00144203	0.00241535	3.08564	-1.62557	-6.82089	13.1938	13.0017	13.1336	15.1303	14.7468	14.3287	13.6639	13.8236	13.6052
jgi|Albya1|98112|gm4.2822_g	jgi|Albya1|98112|gm4.2822_g	proteinId=98112	proteinId=98112				1	0.522564	0.214072	0.300217	3.08534	-1.62543	-1.18895	10.3717	12.8642	13.2086	14.6488	14.9596	11.7124	13.2343	13.2104	13.4575
jgi|Albya1|97245|gm4.1955_g	jgi|Albya1|97245|gm4.1955_g	proteinId=97245	proteinId=97245		+	Mannose_FFV	12	2.55255	0.00162731	0.00280188	3.08506	-1.6253	-6.55443	14.9808	15.0274	15.7382	16.8971	16.925	16.8002	17.0743	16.7749	16.2938
jgi|Albya1|102888|gm4.7598_g	jgi|Albya1|102888|gm4.7598_g	proteinId=102888	proteinId=102888		+	Mannose_FFV	17	2.12012	0.00510409	0.00758368	3.0838	-1.62471	-4.98253	15.0037	15.9623	15.5823	17.0742	17.4616	16.8866	13.2271	13.0015	14.3136
jgi|Albya1|99879|gm4.4589_g	jgi|Albya1|99879|gm4.4589_g	proteinId=99879	proteinId=99879		+	Mannose_FFV	6	3.46925	0.000166969	0.00033943	3.08243	-1.62407	-11.3854	12.4018	12.175	12.4375	13.7298	14.0944	14.0624	13.0484	13.0699	13.197
jgi|Albya1|75588|e_gw1.2.2485.1	jgi|Albya1|75588|e_gw1.2.2485.1	proteinId=75588	proteinId=75588		+	Mannose_FFV	11	4.1492	0	7.09251e-05	3.07983	-1.62285	-16.9565	14.3633	14.2099	14.502	16.0132	15.892	16.0385	14.3345	13.8969	14.7724
jgi|Albya1|75402|e_gw1.2.2960.1	jgi|Albya1|75402|e_gw1.2.2960.1	proteinId=75402	proteinId=75402		+	Mannose_FFV	3	3.82592	0	0.000149307	3.07795	-1.62197	-14.0405	12.1671	12.0572	12.4342	13.7925	13.8914	13.8405	11.7039	13.558	11.3731
jgi|Albya1|97016|gm4.1726_g	jgi|Albya1|97016|gm4.1726_g	proteinId=97016	proteinId=97016		+	Mannose_FFV	13	2.40933	0.00266837	0.00389646	3.06866	-1.61761	-5.99415	16.9264	16.0452	16.3867	18.1756	18.1308	17.9047	16.754	16.9798	17.0531
jgi|Albya1|100169|gm4.4879_g	jgi|Albya1|100169|gm4.4879_g	proteinId=100169	proteinId=100169		+	Mannose_FFV	3	2.8187	0.000703499	0.0015181	3.06743	-1.61703	-7.71669	11.6065	11.3522	11.9175	13.4702	13.2412	13.0159	10.5005	11.0682	9.97734
jgi|Albya1|101200|gm4.5910_g	jgi|Albya1|101200|gm4.5910_g	proteinId=101200	proteinId=101200		+	Mannose_FFV	1	1.22621	0.0268445	0.0594005	3.06428	-1.61555	-2.61031	11.9419	12.3819	10.5928	13.8456	12.825	13.0926	12.8824	12.4266	12.6205
jgi|Albya1|95564|gm4.274_g	jgi|Albya1|95564|gm4.274_g	proteinId=95564	proteinId=95564		+	Mannose_FFV	4	2.83978	0.000527307	0.00144617	3.05459	-1.61098	-7.8161	13.6509	13.4885	13.6959	15.6132	15.0623	14.9927	10.9918	10.7431	13.4359
jgi|Albya1|99357|gm4.4067_g	jgi|Albya1|99357|gm4.4067_g	proteinId=99357	proteinId=99357		+	Mannose_FFV	20	2.207	0.00420937	0.00620869	3.04685	-1.60732	-5.27081	15.6606	14.9786	15.2148	17.3223	16.8187	16.5349	15.8269	15.8743	16.2046
jgi|Albya1|97336|gm4.2046_g	jgi|Albya1|97336|gm4.2046_g	proteinId=97336	proteinId=97336		+	Mannose_FFV	2	1.25123	0.0252818	0.0560751	3.04396	-1.60595	-2.66537	12.7187	12.2857	12.7206	13.5625	13.6302	15.3501	12.6219	13.5045	13.5426
jgi|Albya1|97296|gm4.2006_g	jgi|Albya1|97296|gm4.2006_g	proteinId=97296	proteinId=97296		+	Mannose_FFV	1	1.7958	0.00830431	0.0160029	3.04369	-1.60582	-4.00953	9.73344	9.65994	10.8745	11.6093	11.8471	11.629	9.22234	9.67718	10.9196
jgi|Albya1|102204|gm4.6914_g	jgi|Albya1|102204|gm4.6914_g	proteinId=102204	proteinId=102204		+	Mannose_FFV	3	2.53406	0.00175246	0.00292375	3.04362	-1.60579	-6.47968	12.703	12.1356	12.4331	13.6584	14.2333	14.1973	12.9159	13.485	13.2687
jgi|Albya1|102437|gm4.7147_g	jgi|Albya1|102437|gm4.7147_g	proteinId=102437	proteinId=102437		+	Mannose_FFV	7	2.91123	0.000457027	0.00122679	3.04033	-1.60423	-8.16169	13.6698	13.1509	13.3798	15.223	14.7836	15.0065	13.6309	13.7851	13.8809
jgi|Albya1|95963|gm4.673_g	jgi|Albya1|95963|gm4.673_g	proteinId=95963	proteinId=95963		+	Mannose_FFV	11	3.37626	0.00014557	0.000420475	3.03844	-1.60333	-10.7763	17.4834	17.324	17.5116	19.0948	19.2498	18.7844	18.1987	18.029	17.8687
jgi|Albya1|99040|gm4.3750_g	jgi|Albya1|99040|gm4.3750_g	proteinId=99040	proteinId=99040		+	Mannose_FFV	1	1.7849	0.00839295	0.0164097	3.03566	-1.60201	-3.97937	10.8375	9.45158	10.1032	11.6859	11.818	11.6944	10.1361	11.3666	10.0519
jgi|Albya1|98612|gm4.3322_g	jgi|Albya1|98612|gm4.3322_g	proteinId=98612	proteinId=98612		+	Mannose_FFV	3	2.94454	0.000471324	0.00113621	3.0348	-1.6016	-8.32746	13.4929	12.9192	13.0533	14.8322	14.848	14.5899	14.7214	14.3342	13.9522
jgi|Albya1|102724|gm4.7434_g	jgi|Albya1|102724|gm4.7434_g	proteinId=102724	proteinId=102724		+	Mannose_FFV	2	1.11798	0.0350147	0.0762114	3.02791	-1.59832	-2.37732	12.5666	10.5429	10.6887	13.187	12.639	12.7671	11.8322	12.2406	12.4972
jgi|Albya1|99735|gm4.4445_g	jgi|Albya1|99735|gm4.4445_g	proteinId=99735	proteinId=99735		+	Mannose_FFV	2	2.13545	0.00497541	0.00732066	3.02742	-1.59809	-5.03247	9.91765	10.2512	10.7129	12.323	11.6155	11.7375	10.6725	8.21573	10.7834
jgi|Albya1|97250|gm4.1960_g	jgi|Albya1|97250|gm4.1960_g	proteinId=97250	proteinId=97250		+	Mannose_FFV	12	2.96271	0.000478814	0.00108966	3.01739	-1.5933	-8.41917	14.1892	14.1885	14.3615	15.9686	16.0668	15.4836	14.0083	14.2898	14.6918
jgi|Albya1|118755|fgenesh1_pm.6_#_48	jgi|Albya1|118755|fgenesh1_pm.6_#_48	proteinId=118755	proteinId=118755		+	Mannose_FFV	5	1.06012	0.0409355	0.0870723	3.01655	-1.5929	-2.25593	12.3519	11.8247	12.3179	15.0987	13.3322	12.8423	12.5942	13.0814	12.6609
jgi|Albya1|96766|gm4.1476_g	jgi|Albya1|96766|gm4.1476_g	proteinId=96766	proteinId=96766		+	Mannose_FFV	9	4.1839	0	6.54787e-05	3.01404	-1.5917	-17.3026	15.3838	15.4828	15.3586	17.0015	16.8543	17.1446	16.0012	16.0582	15.8946
jgi|Albya1|97568|gm4.2278_g	jgi|Albya1|97568|gm4.2278_g	proteinId=97568	proteinId=97568		+	Mannose_FFV	5	2.15455	0.00476555	0.00700568	3.00916	-1.58936	-5.09526	16.4845	16.0983	16.4016	17.4617	17.8376	18.4532	17.3451	17.5554	17.2902
jgi|Albya1|117502|fgenesh1_pm.4_#_379	jgi|Albya1|117502|fgenesh1_pm.4_#_379	proteinId=117502	proteinId=117502		+	Mannose_FFV	4	1.70203	0.00974781	0.0198596	3.00103	-1.58546	-3.75507	10.9845	10.7594	10.0004	11.6777	12.7106	12.1123	12.0805	12.5311	11.7521
jgi|Albya1|118797|fgenesh1_pm.6_#_90	jgi|Albya1|118797|fgenesh1_pm.6_#_90	proteinId=118797	proteinId=118797		+	Mannose_FFV	2	1.54499	0.0125497	0.0285108	2.99987	-1.5849	-3.3522	20.6364	20.3538	20.2302	21.0821	22.5285	22.3645	21.2933	21.7223	21.4273
jgi|Albya1|97606|gm4.2316_g	jgi|Albya1|97606|gm4.2316_g	proteinId=97606	proteinId=97606		+	Mannose_FFV	3	3.86684	0	0.000135881	2.99871	-1.58434	-14.3807	12.7727	12.6319	12.693	14.4067	14.3635	14.0803	12.5275	10.9761	13.3235
jgi|Albya1|102887|gm4.7597_g	jgi|Albya1|102887|gm4.7597_g	proteinId=102887	proteinId=102887		+	Mannose_FFV	1	3.2883	0.000316716	0.000514873	2.99841	-1.5842	-10.2287	9.86111	9.985	9.98851	11.6623	11.2314	11.6935	10.5662	10.8652	10.768
jgi|Albya1|102868|gm4.7578_g	jgi|Albya1|102868|gm4.7578_g	proteinId=102868	proteinId=102868		+	Mannose_FFV	6	1.44401	0.0157418	0.0359741	2.99723	-1.58363	-3.10706	13.048	12.4704	12.7885	14.6404	15.0046	13.4127	14.154	14.0484	14.0358
jgi|Albya1|97389|gm4.2099_g	jgi|Albya1|97389|gm4.2099_g	proteinId=97389	proteinId=97389		+	Mannose_FFV	2	1.66038	0.0103085	0.0218585	2.99405	-1.5821	-3.64549	13.6393	13.8061	13.768	15.7389	15.7629	14.4579	14.1149	14.2495	13.6942
jgi|Albya1|103569|gm4.8279_g	jgi|Albya1|103569|gm4.8279_g	proteinId=103569	proteinId=103569		+	Mannose_FFV	4	2.55472	0.00163079	0.00278792	2.9931	-1.58164	-6.56327	13.5532	12.871	13.274	14.6483	14.7079	15.0869	13.7944	13.7216	14.1882
jgi|Albya1|79349|e_gw1.3.1732.1	jgi|Albya1|79349|e_gw1.3.1732.1	proteinId=79349	proteinId=79349		+	Mannose_FFV	28	3.68451	0	0.000206771	2.99051	-1.58039	-12.9235	14.4712	14.1406	14.2947	15.8063	15.806	16.0353	14.6434	14.8833	15.1618
jgi|Albya1|103214|gm4.7924_g	jgi|Albya1|103214|gm4.7924_g	proteinId=103214	proteinId=103214		+	Mannose_FFV	7	2.9397	0.000468394	0.00114895	2.9897	-1.58	-8.30317	12.0904	12.156	12.4247	13.4838	13.9865	13.9408	11.7754	12.232	12.0683
jgi|Albya1|103213|gm4.7923_g	jgi|Albya1|103213|gm4.7923_g	proteinId=103213	proteinId=103213		+	Mannose_FFV	4	1.60025	0.0114106	0.0251044	2.98051	-1.57556	-3.49082	13.493	12.5111	12.7412	14.104	14.1988	15.1691	13.4978	13.9476	13.4978
jgi|Albya1|99489|gm4.4199_g	jgi|Albya1|99489|gm4.4199_g	proteinId=99489	proteinId=99489		+	Mannose_FFV	5	3.33767	0.000332308	0.000459547	2.97956	-1.5751	-10.5327	12.3355	12.4703	12.0966	13.7969	14.0785	13.7524	12.0261	11.7725	11.9002
jgi|Albya1|70036|e_gw1.1.1925.1	jgi|Albya1|70036|e_gw1.1.1925.1	proteinId=70036	proteinId=70036		+	Mannose_FFV	4	2.2278	0.00394622	0.00591834	2.97506	-1.57292	-5.34176	11.9438	12.9164	12.2398	13.9442	13.8298	14.0448	11.7746	11.5404	11.6138
jgi|Albya1|105925|fgenesh1_pg.2_#_220	jgi|Albya1|105925|fgenesh1_pg.2_#_220	proteinId=105925	proteinId=105925		+	Mannose_FFV	8	2.56585	0.00164604	0.00271738	2.97197	-1.57142	-6.60866	13.4759	13.0653	13.4855	14.5347	15.1694	15.0368	14.4664	14.5544	14.475
jgi|Albya1|103892|gm4.8602_g	jgi|Albya1|103892|gm4.8602_g	proteinId=103892	proteinId=103892		+	Mannose_FFV	4	1.786	0.00840706	0.0163682	2.96905	-1.57	-3.9824	17.0048	16.0077	16.9652	17.7896	18.4992	18.3989	16.9511	17.6095	17.47
jgi|Albya1|101696|gm4.6406_g	jgi|Albya1|101696|gm4.6406_g	proteinId=101696	proteinId=101696		+	Mannose_FFV	7	2.96862	0.000481876	0.00107493	2.96395	-1.56752	-8.44922	13.0779	12.5892	12.7559	14.6101	14.2467	14.2687	13.015	13.5546	13.4894
jgi|Albya1|101154|gm4.5864_g	jgi|Albya1|101154|gm4.5864_g	proteinId=101154	proteinId=101154		+	Mannose_FFV	15	4.3376	0	4.59621e-05	2.95619	-1.56374	-18.9202	13.818	13.6598	13.8211	15.2539	15.2807	15.4555	13.7611	13.7739	14.0002
jgi|Albya1|80619|e_gw1.4.288.1	jgi|Albya1|80619|e_gw1.4.288.1	proteinId=80619	proteinId=80619		+	Mannose_FFV	5	1.33786	0.0200461	0.0459346	2.95603	-1.56366	-2.85989	13.8996	13.6596	13.9144	14.9917	16.4573	14.7155	14.5412	14.5158	14.4636
jgi|Albya1|96602|gm4.1312_g	jgi|Albya1|96602|gm4.1312_g	proteinId=96602	proteinId=96602		+	Mannose_FFV	2	1.91632	0.0066914	0.012125	2.95455	-1.56294	-4.35337	12.4034	12.0373	11.2036	13.3547	13.5394	13.439	10.5983	10.5085	10.8024
jgi|Albya1|100049|gm4.4759_g	jgi|Albya1|100049|gm4.4759_g	proteinId=100049	proteinId=100049		+	Mannose_FFV	6	2.36012	0.00291358	0.00436395	2.95038	-1.5609	-5.81118	14.3268	14.9825	14.27	16.3262	16.0977	15.8381	13.6914	14.2077	13.7944
jgi|Albya1|97630|gm4.2340_g	jgi|Albya1|97630|gm4.2340_g	proteinId=97630	proteinId=97630		+	Mannose_FFV	2	2.85145	0.000533842	0.00140783	2.94876	-1.56011	-7.87162	10.6159	10.546	10.931	12.3345	12.4865	11.9523	12.3713	12.2613	11.7408
jgi|Albya1|95443|gm4.153_g	jgi|Albya1|95443|gm4.153_g	proteinId=95443	proteinId=95443		+	Mannose_FFV	3	3.76771	0	0.000170722	2.93307	-1.55241	-13.5699	11.7019	11.548	11.893	13.3371	13.1561	13.3069	12.4707	12.9288	12.7193
jgi|Albya1|98983|gm4.3693_g	jgi|Albya1|98983|gm4.3693_g	proteinId=98983	proteinId=98983		+	Mannose_FFV	7	3.09879	0.00055122	0.000796544	2.93089	-1.55134	-9.13602	12.9792	12.6782	12.6695	14.5528	14.083	14.3451	12.6792	12.7238	13.2687
jgi|Albya1|97420|gm4.2130_g	jgi|Albya1|97420|gm4.2130_g	proteinId=97420	proteinId=97420		+	Mannose_FFV	4	3.32646	0.000329268	0.000471563	2.9304	-1.5511	-10.4629	12.9506	12.6249	12.8316	14.5418	14.149	14.3697	13.3434	13.2728	13.248
jgi|Albya1|95504|gm4.214_g	jgi|Albya1|95504|gm4.214_g	proteinId=95504	proteinId=95504		+	Mannose_FFV	5	3.14303	0.000578745	0.000719399	2.93038	-1.55109	-9.38087	11.7368	11.2864	11.3963	13.1974	12.8715	13.004	12.4989	12.7792	12.648
jgi|Albya1|71521|e_gw1.1.3147.1	jgi|Albya1|71521|e_gw1.1.3147.1	proteinId=71521	proteinId=71521		+	Mannose_FFV	2	1.07494	0.0398575	0.0841511	2.91671	-1.54434	-2.28681	11.6647	11.551	11.2565	14.2701	12.8417	11.9934	12.1213	12.607	12.3505
jgi|Albya1|96271|gm4.981_g	jgi|Albya1|96271|gm4.981_g	proteinId=96271	proteinId=96271		+	Mannose_FFV	2	1.39211	0.0177799	0.0405406	2.90924	-1.54064	-2.98492	12.0421	10.5313	12.0856	13.1373	13.1917	12.9519	10.2969	10.5875	10.7013
jgi|Albya1|100779|gm4.5489_g	jgi|Albya1|100779|gm4.5489_g	proteinId=100779	proteinId=100779		+	Mannose_FFV	7	2.53986	0.0017574	0.00288496	2.90807	-1.54006	-6.50305	14.2194	14.0062	13.9344	15.2485	15.5269	16.0048	15.5213	15.3961	16.0273
jgi|Albya1|103586|gm4.8296_g	jgi|Albya1|103586|gm4.8296_g	proteinId=103586	proteinId=103586		+	Mannose_FFV	8	3.67821	0	0.000209793	2.90094	-1.53652	-12.8758	13.2061	13.1775	13.4139	14.6465	14.9689	14.7917	12.007	10.92	12.4867
jgi|Albya1|120373|fgenesh1_pm.10_#_74	jgi|Albya1|120373|fgenesh1_pm.10_#_74	proteinId=120373	proteinId=120373		+	Mannose_FFV	4	2.05541	0.00541493	0.00880218	2.90013	-1.53612	-4.77587	11.9329	11.8497	12.0884	13.2453	14.1166	13.1174	12.2054	12.394	12.4344
jgi|Albya1|100072|gm4.4782_g	jgi|Albya1|100072|gm4.4782_g	proteinId=100072	proteinId=100072		+	Mannose_FFV	12	3.53849	0	0.000289408	2.89889	-1.5355	-11.86	13.9926	13.8285	13.8083	15.6181	15.2184	15.3994	12.4177	12.6063	12.9162
jgi|Albya1|99158|gm4.3868_g	jgi|Albya1|99158|gm4.3868_g	proteinId=99158	proteinId=99158		+	Mannose_FFV	10	3.28755	0.000316252	0.000515763	2.89859	-1.53535	-10.2241	13.25	12.8038	13.0889	14.5976	14.4474	14.7037	13.5908	14.1925	14.0129
jgi|Albya1|101093|gm4.5803_g	jgi|Albya1|101093|gm4.5803_g	proteinId=101093	proteinId=101093		+	Mannose_FFV	2	2.8954	0.000447525	0.00127233	2.89164	-1.53189	-8.08394	12.3329	12.4218	12.3165	14.199	13.9141	13.5538	11.2216	10.8273	11.5703
jgi|Albya1|98208|gm4.2918_g	jgi|Albya1|98208|gm4.2918_g	proteinId=98208	proteinId=98208		+	Mannose_FFV	8	2.8666	0.000538462	0.00135957	2.88972	-1.53093	-7.94427	13.4408	13.1177	13.3762	14.8259	14.5644	15.1371	14.4355	14.1923	14.7493
jgi|Albya1|95886|gm4.596_g	jgi|Albya1|95886|gm4.596_g	proteinId=95886	proteinId=95886		+	Mannose_FFV	10	2.06008	0.00542032	0.00870803	2.88478	-1.52846	-4.79054	13.8432	13.0373	13.9305	14.9173	15.0713	15.4078	14.5247	14.6773	14.5065
jgi|Albya1|97453|gm4.2163_g	jgi|Albya1|97453|gm4.2163_g	proteinId=97453	proteinId=97453		+	Mannose_FFV	21	2.50275	0.00201232	0.00314232	2.88126	-1.5267	-6.3548	15.6427	15.4168	15.7356	17.4718	17.1886	16.7149	16.5427	16.2966	16.5725
jgi|Albya1|96472|gm4.1182_g	jgi|Albya1|96472|gm4.1182_g	proteinId=96472	proteinId=96472		+	Mannose_FFV	19	3.42248	0.000156729	0.000378025	2.87942	-1.52578	-11.0751	14.439	14.1154	14.491	15.9034	15.9817	15.7376	15.5471	15.7636	15.7324
jgi|Albya1|96736|gm4.1446_g	jgi|Albya1|96736|gm4.1446_g	proteinId=96736	proteinId=96736		+	Mannose_FFV	7	3.63058	0	0.00023411	2.87912	-1.52563	-12.5205	13.7297	13.9328	14.1392	15.4684	15.4045	15.5057	14.7356	14.7366	14.6231
jgi|Albya1|97831|gm4.2541_g	jgi|Albya1|97831|gm4.2541_g	proteinId=97831	proteinId=97831		+	Mannose_FFV	1	2.85652	0.000535373	0.00139149	2.87908	-1.52561	-7.89589	10.8837	11.006	10.9888	12.6957	12.6525	12.1071	13.1078	12.7178	12.3137
jgi|Albya1|102264|gm4.6974_g	jgi|Albya1|102264|gm4.6974_g	proteinId=102264	proteinId=102264		+	Mannose_FFV	8	2.71084	0.00104746	0.00194608	2.87743	-1.52478	-7.22549	12.6352	12.2963	12.6404	14.3674	14.0257	13.7531	13.0462	13.3577	13.3121
jgi|Albya1|109059|fgenesh1_pg.4_#_970	jgi|Albya1|109059|fgenesh1_pg.4_#_970	proteinId=109059	proteinId=109059		+	Mannose_FFV	11	2.27806	0.0035522	0.00527157	2.87518	-1.52365	-5.5163	14.442	15.3904	14.8895	16.4674	16.36	16.4653	15.1377	13.9504	13.4527
jgi|Albya1|101376|gm4.6086_g	jgi|Albya1|101376|gm4.6086_g	proteinId=101376	proteinId=101376		+	Mannose_FFV	8	2.81978	0.000704147	0.00151433	2.86622	-1.51915	-7.72179	13.513	12.9426	13.3482	14.9866	14.6961	14.6785	14.2376	14.2887	14.1148
jgi|Albya1|97744|gm4.2454_g	jgi|Albya1|97744|gm4.2454_g	proteinId=97744	proteinId=97744		+	Mannose_FFV	10	2.72197	0.00105785	0.00189684	2.86567	-1.51887	-7.27488	16.4056	16.1804	16.4937	17.8611	18.2108	17.5645	16.647	17.0364	16.8884
jgi|Albya1|98121|gm4.2831_g	jgi|Albya1|98121|gm4.2831_g	proteinId=98121	proteinId=98121		+	Mannose_FFV	4	3.43047	0.00015917	0.000371133	2.86521	-1.51864	-11.1275	12.1105	12.3753	12.5299	13.9735	13.8262	13.7719	10.5343	12.0156	12.1579
jgi|Albya1|97441|gm4.2151_g	jgi|Albya1|97441|gm4.2151_g	proteinId=97441	proteinId=97441		+	Mannose_FFV	3	3.15088	0.000581725	0.000706513	2.86511	-1.51859	-9.42497	11.2173	11.5366	11.4336	13.098	12.6612	12.984	11.7557	10.7996	12.3236
jgi|Albya1|76631|e_gw1.2.2184.1	jgi|Albya1|76631|e_gw1.2.2184.1	proteinId=76631	proteinId=76631		+	Mannose_FFV	8	2.50697	0.00201784	0.00311193	2.86183	-1.51694	-6.37151	13.9412	13.123	13.5516	15.0623	15.0017	15.1025	14.1053	14.3695	14.2699
jgi|Albya1|103556|gm4.8266_g	jgi|Albya1|103556|gm4.8266_g	proteinId=103556	proteinId=103556		+	Mannose_FFV	17	4.61818	0	2.40891e-05	2.85848	-1.51525	-22.2653	15.5761	15.6202	15.6669	17.1952	17.0108	17.203	14.4312	14.2837	14.0265
jgi|Albya1|96566|gm4.1276_g	jgi|Albya1|96566|gm4.1276_g	proteinId=96566	proteinId=96566		+	Mannose_FFV	9	2.39309	0.00264308	0.00404492	2.85834	-1.51518	-5.93324	11.7974	12.0198	11.8191	13.772	13.4759	12.934	12.8007	12.5918	12.9388
jgi|Albya1|99098|gm4.3808_g	jgi|Albya1|99098|gm4.3808_g	proteinId=99098	proteinId=99098		+	Mannose_FFV	6	1.94843	0.00628704	0.0112608	2.85735	-1.51468	-4.44837	13.8216	14.0433	13.7237	15.3119	14.8467	15.9741	14.4758	14.4368	14.6987
jgi|Albya1|96130|gm4.840_g	jgi|Albya1|96130|gm4.840_g	proteinId=96130	proteinId=96130				5	0.813039	0.0842534	0.153802	2.85439	-1.51318	-1.75674	11.5645	11.5146	11.2263	13.7427	13.8623	11.24	10.7306	11.0558	10.4875
jgi|Albya1|102184|gm4.6894_g	jgi|Albya1|102184|gm4.6894_g	proteinId=102184	proteinId=102184		+	Mannose_FFV	7	1.96296	0.00613445	0.0108903	2.85104	-1.51149	-4.49185	13.1813	12.8278	12.9882	14.9528	13.8874	14.6916	11.6181	12.6278	12.6465
jgi|Albya1|98734|gm4.3444_g	jgi|Albya1|98734|gm4.3444_g	proteinId=98734	proteinId=98734		+	Mannose_FFV	6	2.17728	0.00452802	0.00664844	2.85015	-1.51104	-5.17078	14.155	13.5779	14.083	15.5022	15.8174	15.0294	14.9185	14.7281	15.0248
jgi|Albya1|102210|gm4.6920_g	jgi|Albya1|102210|gm4.6920_g	proteinId=102210	proteinId=102210		+	Mannose_FFV	9	3.12553	0.000570707	0.00074898	2.84905	-1.51048	-9.28329	13.8055	13.2943	13.6112	15.0014	15.0303	15.2106	13.7874	14.0381	13.8322
jgi|Albya1|98765|gm4.3475_g	jgi|Albya1|98765|gm4.3475_g	proteinId=98765	proteinId=98765		+	Mannose_FFV	8	2.27376	0.00361574	0.00532402	2.83807	-1.50491	-5.50117	15.0845	14.3309	14.6395	16.3151	16.3904	15.8642	16.7178	16.14	16.135
jgi|Albya1|77688|e_gw1.3.1355.1	jgi|Albya1|77688|e_gw1.3.1355.1	proteinId=77688	proteinId=77688		+	Mannose_FFV	13	4.00274	0	9.93711e-05	2.8365	-1.50411	-15.569	14.3994	14.2346	14.5569	15.8599	15.9491	15.8942	13.0827	12.5069	13.8969
jgi|Albya1|96272|gm4.982_g	jgi|Albya1|96272|gm4.982_g	proteinId=96272	proteinId=96272		+	Mannose_FFV	2	1.7283	0.00942683	0.0186939	2.83575	-1.50373	-3.82525	12.3453	12.0865	12.261	14.5027	13.4125	13.2889	13.0562	12.9657	12.5342
jgi|Albya1|103608|gm4.8318_g	jgi|Albya1|103608|gm4.8318_g	proteinId=103608	proteinId=103608		+	Mannose_FFV	5	3.141	0.000577267	0.00072277	2.83355	-1.50261	-9.36952	12.1462	12.2226	12.1243	13.9578	13.4164	13.6268	13.2594	13.3506	12.8107
jgi|Albya1|95893|gm4.603_g	jgi|Albya1|95893|gm4.603_g	proteinId=95893	proteinId=95893		+	Mannose_FFV	5	2.50229	0.00201094	0.00314565	2.83198	-1.50181	-6.35295	17.9141	17.2326	17.4569	19.2082	19.1081	18.7927	18.4089	18.4038	18.6496
jgi|Albya1|99222|gm4.3932_g	jgi|Albya1|99222|gm4.3932_g	proteinId=99222	proteinId=99222		+	Mannose_FFV	4	2.26232	0.0035908	0.00546613	2.82333	-1.4974	-5.46112	14.602	13.8779	14.5413	15.5567	15.9082	16.0486	15.4262	15.7793	15.6592
jgi|Albya1|90860|e_gw1.13.459.1	jgi|Albya1|90860|e_gw1.13.459.1	proteinId=90860	proteinId=90860		+	Mannose_FFV	12	3.48176	0.000169118	0.000329792	2.8178	-1.49457	-11.4697	15.7531	15.5355	15.9118	17.1558	17.3707	17.1577	15.558	15.891	15.6178
jgi|Albya1|98837|gm4.3547_g	jgi|Albya1|98837|gm4.3547_g	proteinId=98837	proteinId=98837		+	Mannose_FFV	1	2.54839	0.00161925	0.00282885	2.81234	-1.49177	-6.53757	9.93337	10.4951	10.69	11.8436	11.9143	11.8357	10.7686	11.3031	10.0292
jgi|Albya1|122151|fgenesh1_pm.23_#_25	jgi|Albya1|122151|fgenesh1_pm.23_#_25	proteinId=122151	proteinId=122151		+	Mannose_FFV	1	1.74149	0.00925859	0.0181347	2.81199	-1.49159	-3.86082	11.3172	11.1246	11.0509	13.3682	12.5193	12.08	11.8875	10.7917	11.8134
jgi|Albya1|89988|e_gw1.11.724.1	jgi|Albya1|89988|e_gw1.11.724.1	proteinId=89988	proteinId=89988		+	Mannose_FFV	4	3.77247	0	0.000168861	2.81168	-1.49143	-13.6078	13.1002	13.1067	13.0476	14.3946	14.5659	14.7683	13.4076	14.1305	13.9587
jgi|Albya1|97662|gm4.2372_g	jgi|Albya1|97662|gm4.2372_g	proteinId=97662	proteinId=97662		+	Mannose_FFV	14	2.516	0.00195986	0.00304789	2.80722	-1.48914	-6.40738	13.1948	12.8252	13.2942	14.9605	14.4232	14.3979	11.9646	12.3044	12.0123
jgi|Albya1|102831|gm4.7541_g	jgi|Albya1|102831|gm4.7541_g	proteinId=102831	proteinId=102831		+	Mannose_FFV	10	2.69385	0.00119163	0.00202372	2.80638	-1.48871	-7.15073	17.9409	17.3869	17.6539	19.2254	19.3324	18.89	18.259	18.3429	18.2339
jgi|Albya1|96685|gm4.1395_g	jgi|Albya1|96685|gm4.1395_g	proteinId=96685	proteinId=96685		+	Mannose_FFV	5	2.86473	0.000537944	0.00136543	2.80599	-1.48851	-7.93526	12.2603	12.5722	12.0859	14.0308	13.6214	13.7317	10.8218	11.0298	10.7946
jgi|Albya1|95402|gm4.112_g	jgi|Albya1|95402|gm4.112_g	proteinId=95402	proteinId=95402		+	Mannose_FFV	7	4.32709	0	4.7088e-05	2.80354	-1.48725	-18.8051	15.0376	15.0977	15.0948	16.4127	16.6608	16.6184	15.8427	15.5706	15.6123
jgi|Albya1|103295|gm4.8005_g	jgi|Albya1|103295|gm4.8005_g	proteinId=103295	proteinId=103295		+	Mannose_FFV	4	2.6308	0.0013677	0.00233991	2.80288	-1.48691	-6.87906	10.0124	10.5739	10.5798	11.6759	11.9119	12.039	11.5454	12.6186	12.7401
jgi|Albya1|74198|e_gw1.2.329.1	jgi|Albya1|74198|e_gw1.2.329.1	proteinId=74198	proteinId=74198		+	Mannose_FFV	8	2.35214	0.00313812	0.00444488	2.80241	-1.48667	-5.78193	13.0887	12.6669	13.2468	14.1374	14.7912	14.5339	13.6395	13.3362	13.8223
jgi|Albya1|87548|e_gw1.8.654.1	jgi|Albya1|87548|e_gw1.8.654.1	proteinId=87548	proteinId=87548		+	Mannose_FFV	5	1.70515	0.00976339	0.0197174	2.80146	-1.48618	-3.76335	14.8416	14.8875	15.028	16.0335	17.1867	15.9954	15.2207	15.4769	15.6555
jgi|Albya1|71831|e_gw1.1.3256.1	jgi|Albya1|71831|e_gw1.1.3256.1	proteinId=71831	proteinId=71831		+	Mannose_FFV	5	1.01718	0.0463932	0.0961214	2.80067	-1.48577	-2.1671	11.817	12.2952	11.386	13.9485	13.9552	12.0519	10.2609	10.3667	10.7646
jgi|Albya1|98631|gm4.3341_g	jgi|Albya1|98631|gm4.3341_g	proteinId=98631	proteinId=98631		+	Mannose_FFV	2	1.93509	0.00627339	0.0116121	2.79828	-1.48454	-4.40873	10.9896	9.88332	10.3409	12.0927	11.7943	11.7805	11.6387	11.0934	11.8078
jgi|Albya1|104247|gm4.8957_g	jgi|Albya1|104247|gm4.8957_g	proteinId=104247	proteinId=104247		+	Mannose_FFV	1	3.87885	0	0.000132175	2.79758	-1.48418	-14.482	12.6933	12.6567	12.6714	14.0761	14.0372	14.3606	12.793	13.3748	10.7544
jgi|Albya1|102420|gm4.7130_g	jgi|Albya1|102420|gm4.7130_g	proteinId=102420	proteinId=102420		+	Mannose_FFV	13	2.1008	0.00514373	0.00792866	2.79632	-1.48353	-4.92012	14.8051	14.3977	14.8229	16.6748	16.0242	15.7774	14.2868	14.2064	15.0608
jgi|Albya1|96644|gm4.1354_g	jgi|Albya1|96644|gm4.1354_g	proteinId=96644	proteinId=96644		+	Mannose_FFV	6	1.88461	0.00719179	0.0130434	2.79632	-1.48353	-4.26099	15.157	15.1764	15.3939	16.3158	16.4618	17.4003	15.5883	16.0487	15.6454
jgi|Albya1|95460|gm4.170_g	jgi|Albya1|95460|gm4.170_g	proteinId=95460	proteinId=95460		+	Mannose_FFV	7	2.02444	0.00552223	0.00945279	2.79491	-1.4828	-4.67928	13.121	12.7634	12.7717	14.455	14.8287	13.8208	13.1077	13.3485	13.157
jgi|Albya1|98828|gm4.3538_g	jgi|Albya1|98828|gm4.3538_g	proteinId=98828	proteinId=98828		+	Mannose_FFV	5	2.00562	0.0056396	0.00987143	2.79489	-1.48279	-4.6213	13.716	13.0382	13.3918	15.2863	14.4077	14.9004	13.9441	14.0988	13.8444
jgi|Albya1|90843|e_gw1.13.401.1	jgi|Albya1|90843|e_gw1.13.401.1	proteinId=90843	proteinId=90843		+	Mannose_FFV	1	2.04532	0.0054362	0.00900907	2.79268	-1.48165	-4.74423	10.0978	10.1998	10.0817	11.7881	11.004	12.032	12.3623	12.9124	12.1187
jgi|Albya1|122389|fgenesh1_pm.28_#_9	jgi|Albya1|122389|fgenesh1_pm.28_#_9	proteinId=122389	proteinId=122389		+	Mannose_FFV	1	1.33956	0.0199471	0.0457552	2.79218	-1.48139	-2.86376	10.9008	9.21192	10.4552	11.5404	11.581	11.8906	10.3624	9.10701	9.36985
jgi|Albya1|74392|e_gw1.2.3745.1	jgi|Albya1|74392|e_gw1.2.3745.1	proteinId=74392	proteinId=74392		+	Mannose_FFV	3	2.43552	0.00240416	0.00366843	2.79069	-1.48062	-6.09347	13.5596	13.2463	13.4872	15.3591	14.6824	14.6934	14.0285	13.7191	14.1457
jgi|Albya1|95822|gm4.532_g	jgi|Albya1|95822|gm4.532_g	proteinId=95822	proteinId=95822		+	Mannose_FFV	5	1.8856	0.00719821	0.0130137	2.78049	-1.47534	-4.26385	12.6188	12.098	12.7651	14.2419	14.2579	13.4081	13.0087	13.0606	13.5467
jgi|Albya1|97403|gm4.2113_g	jgi|Albya1|97403|gm4.2113_g	proteinId=97403	proteinId=97403		+	Mannose_FFV	3	1.55598	0.0123102	0.0277984	2.77803	-1.47406	-3.37949	11.472	10.4816	11.8092	12.9118	12.3733	12.8999	13.0204	13.4758	13.6305
jgi|Albya1|101923|gm4.6633_g	jgi|Albya1|101923|gm4.6633_g	proteinId=101923	proteinId=101923		+	Mannose_FFV	32	2.76004	0.00083737	0.00173764	2.77324	-1.47157	-7.446	16.4211	15.9847	16.244	17.9894	17.5067	17.5685	16.3414	16.1833	16.596
jgi|Albya1|102606|gm4.7316_g	jgi|Albya1|102606|gm4.7316_g	proteinId=102606	proteinId=102606		+	Mannose_FFV	1	1.89253	0.00709058	0.0128077	2.77108	-1.47045	-4.28392	11.0913	10.2452	10.1281	11.6422	12.1635	12.0702	9.91398	9.09437	10.9069
jgi|Albya1|104179|gm4.8889_g	jgi|Albya1|104179|gm4.8889_g	proteinId=104179	proteinId=104179		+	Mannose_FFV	10	2.06861	0.00518919	0.00853867	2.76673	-1.46818	-4.81747	13.5456	12.9439	13.3677	14.7567	14.3246	15.1804	14.3215	14.3365	13.9888
jgi|Albya1|101620|gm4.6330_g	jgi|Albya1|101620|gm4.6330_g	proteinId=101620	proteinId=101620		+	Mannose_FFV	1	2.65459	0.00131677	0.00221518	2.76584	-1.46772	-6.98047	12.0194	11.398	11.8194	13.0127	13.271	13.3563	12.0023	11.8379	12.188
jgi|Albya1|97455|gm4.2165_g	jgi|Albya1|97455|gm4.2165_g	proteinId=97455	proteinId=97455		+	Mannose_FFV	11	1.89215	0.0070874	0.0128189	2.7641	-1.46681	-4.28283	18.449	17.3893	18.0505	19.544	19.6083	19.1369	19.2769	19.4773	19.3943
jgi|Albya1|96597|gm4.1307_g	jgi|Albya1|96597|gm4.1307_g	proteinId=96597	proteinId=96597		+	Mannose_FFV	7	2.5103	0.00202899	0.00308816	2.76276	-1.46611	-6.38471	15.2254	14.9789	15.1356	16.8512	16.7387	16.1482	15.4777	15.3421	15.7395
jgi|Albya1|103766|gm4.8476_g	jgi|Albya1|103766|gm4.8476_g	proteinId=103766	proteinId=103766		+	Mannose_FFV	3	2.11107	0.00512815	0.00774337	2.76169	-1.46555	-4.95323	11.5786	12.556	12.3002	13.6669	13.5245	13.6401	12.3745	12.5671	12.7381
jgi|Albya1|78290|e_gw1.3.3808.1	jgi|Albya1|78290|e_gw1.3.3808.1	proteinId=78290	proteinId=78290		+	Mannose_FFV	1	1.04718	0.0421108	0.0897057	2.7613	-1.46535	-2.22904	11.352	10.6037	11.3445	11.4622	12.6711	13.563	10.8602	12.2374	13.0945
jgi|Albya1|101085|gm4.5795_g	jgi|Albya1|101085|gm4.5795_g	proteinId=101085	proteinId=101085		+	Mannose_FFV	18	2.64597	0.00138663	0.00225959	2.7588	-1.46404	-6.9436	17.9248	17.5361	17.8005	19.5107	19.2436	18.8993	18.3934	18.6625	18.4345
jgi|Albya1|103229|gm4.7939_g	jgi|Albya1|103229|gm4.7939_g	proteinId=103229	proteinId=103229		+	Mannose_FFV	13	3.44046	0.000161404	0.000362694	2.75719	-1.4632	-11.1934	13.7775	13.916	13.8843	15.4642	15.0757	15.4275	14.5867	14.2094	15.193
jgi|Albya1|95582|gm4.292_g	jgi|Albya1|95582|gm4.292_g	proteinId=95582	proteinId=95582		+	Mannose_FFV	1	1.48714	0.0145308	0.0325732	2.75652	-1.46285	-3.21051	10.0994	10.8232	11.0334	12.8054	11.9283	11.611	12.5186	11.6869	11.5715
jgi|Albya1|114169|fgenesh1_pm.1_#_756	jgi|Albya1|114169|fgenesh1_pm.1_#_756	proteinId=114169	proteinId=114169				4	0.78087	0.0921365	0.165627	2.75633	-1.46275	-1.69342	10.736	13.1915	12.8694	12.9699	13.9458	14.2694	13.4309	13.0982	12.7659
jgi|Albya1|90101|e_gw1.11.701.1	jgi|Albya1|90101|e_gw1.11.701.1	proteinId=90101	proteinId=90101		+	Mannose_FFV	36	4.29493	0	5.07072e-05	2.75494	-1.46202	-18.4569	14.7193	14.5797	14.7407	16.1102	16.0557	16.2599	15.0238	15.1986	15.2288
jgi|Albya1|95874|gm4.584_g	jgi|Albya1|95874|gm4.584_g	proteinId=95874	proteinId=95874		+	Mannose_FFV	18	2.10622	0.00511499	0.00783033	2.75326	-1.46114	-4.93759	17.5503	17.3904	17.5	19.3349	19.1186	18.3706	17.7857	17.9374	17.2839
jgi|Albya1|96930|gm4.1640_g	jgi|Albya1|96930|gm4.1640_g	proteinId=96930	proteinId=96930		+	Mannose_FFV	5	2.30587	0.0033511	0.00494459	2.75259	-1.46079	-5.61481	16.2304	15.8159	15.6106	17.7147	17.1211	17.2035	16.2289	16.0911	15.5635
jgi|Albya1|96282|gm4.992_g	jgi|Albya1|96282|gm4.992_g	proteinId=96282	proteinId=96282		+	Mannose_FFV	10	2.80491	0.000778986	0.00156708	2.75236	-1.46067	-7.65231	13.1603	13.7833	13.341	14.853	14.8317	14.9819	10.6307	12.2899	11.8236
jgi|Albya1|101069|gm4.5779_g	jgi|Albya1|101069|gm4.5779_g	proteinId=101069	proteinId=101069		+	Mannose_FFV	4	2.1442	0.00489895	0.00717464	2.74845	-1.45862	-5.06116	14.1803	13.3741	14.2785	15.3976	15.3518	15.4594	15.9729	15.5226	15.2913
jgi|Albya1|97498|gm4.2208_g	jgi|Albya1|97498|gm4.2208_g	proteinId=97498	proteinId=97498		+	Mannose_FFV	9	2.99932	0.000495071	0.00100157	2.74788	-1.45832	-8.6068	13.7987	13.6603	13.6207	15.1807	14.86	15.4141	13.1185	12.5754	12.1047
jgi|Albya1|99706|gm4.4416_g	jgi|Albya1|99706|gm4.4416_g	proteinId=99706	proteinId=99706		+	Mannose_FFV	7	2.61863	0.00135435	0.00240641	2.74689	-1.4578	-6.82767	14.469	14.2814	14.2433	15.5487	16.19	15.6285	15.7001	15.7014	15.9225
jgi|Albya1|86460|e_gw1.7.1150.1	jgi|Albya1|86460|e_gw1.7.1150.1	proteinId=86460	proteinId=86460		+	Mannose_FFV	28	2.29951	0.0033353	0.00501753	2.7452	-1.45691	-5.59217	13.9485	13.1125	13.7444	15.1109	14.9249	15.1403	14.5797	14.9457	14.5863
jgi|Albya1|79157|e_gw1.3.1615.1	jgi|Albya1|79157|e_gw1.3.1615.1	proteinId=79157	proteinId=79157		+	Mannose_FFV	9	2.94003	0.00046888	0.00114807	2.74381	-1.45618	-8.30484	12.3635	12.9319	12.4911	14.1178	14.0138	14.0234	13.9204	13.7403	10.7803
jgi|Albya1|80230|e_gw1.4.268.1	jgi|Albya1|80230|e_gw1.4.268.1	proteinId=80230	proteinId=80230		+	Mannose_FFV	6	1.86894	0.0073481	0.0135226	2.74322	-1.45587	-4.21584	13.7355	13.2411	13.7615	15.6245	14.8469	14.6343	15.4603	15.4998	15.2685
jgi|Albya1|99070|gm4.3780_g	jgi|Albya1|99070|gm4.3780_g	proteinId=99070	proteinId=99070		+	Mannose_FFV	9	4.17449	0	6.69129e-05	2.74208	-1.45527	-17.2081	13.7845	13.6386	13.7322	15.1436	15.065	15.3125	14.2759	13.9739	14.1941
jgi|Albya1|96925|gm4.1635_g	jgi|Albya1|96925|gm4.1635_g	proteinId=96925	proteinId=96925				2	0.531292	0.207714	0.294244	2.74067	-1.45453	-1.20608	12.927	12.4761	12.6033	11.7647	15.6725	14.9328	10.6407	10.6148	10.4964
jgi|Albya1|98051|gm4.2761_g	jgi|Albya1|98051|gm4.2761_g	proteinId=98051	proteinId=98051		+	Mannose_FFV	54	2.6153	0.00143881	0.00242493	2.73868	-1.45348	-6.81367	16.4711	16.9352	16.2209	18.0726	17.9846	17.9303	15.497	15.6551	15.2808
jgi|Albya1|94380|e_gw1.24.66.1	jgi|Albya1|94380|e_gw1.24.66.1	proteinId=94380	proteinId=94380		+	Mannose_FFV	3	1.96569	0.00605623	0.0108221	2.73714	-1.45267	-4.50007	12.0834	11.696	12.1874	13.2205	13.0952	14.0092	12.2866	12.9975	12.4961
jgi|Albya1|97779|gm4.2489_g	jgi|Albya1|97779|gm4.2489_g	proteinId=97779	proteinId=97779		+	Mannose_FFV	2	2.97302	0.000484459	0.00106409	2.73678	-1.45248	-8.47165	12.2424	11.8628	12.1545	13.2864	13.6941	13.6366	11.5467	11.6604	11.9513
jgi|Albya1|101863|gm4.6573_g	jgi|Albya1|101863|gm4.6573_g	proteinId=101863	proteinId=101863		+	Mannose_FFV	22	1.79909	0.00829724	0.0158822	2.73297	-1.45047	-4.01864	16.8364	16.2626	16.5193	18.6238	17.5902	17.7558	17.7396	18.163	18.3419
jgi|Albya1|95987|gm4.697_g	jgi|Albya1|95987|gm4.697_g	proteinId=95987	proteinId=95987		+	Mannose_FFV	23	3.00273	0.00049725	0.000993734	2.73038	-1.4491	-8.62445	14.9557	14.5714	14.8552	16.3446	16.3855	15.9995	15.6001	15.631	15.8689
jgi|Albya1|92953|e_gw1.18.96.1	jgi|Albya1|92953|e_gw1.18.96.1	proteinId=92953	proteinId=92953				7	0.703913	0.117623	0.197737	2.7292	-1.44848	-1.54285	12.2067	11.93	11.8584	14.2953	14.4615	11.5837	14.8142	14.8907	14.8721
jgi|Albya1|77596|e_gw1.3.2377.1	jgi|Albya1|77596|e_gw1.3.2377.1	proteinId=77596	proteinId=77596		+	Mannose_FFV	25	3.12254	0.000568553	0.000754154	2.72801	-1.44785	-9.2667	14.2829	13.8957	14.3229	15.6549	15.4671	15.723	14.9052	14.7174	15.2675
jgi|Albya1|96093|gm4.803_g	jgi|Albya1|96093|gm4.803_g	proteinId=96093	proteinId=96093		+	Mannose_FFV	2	3.13872	0.000575796	0.000726574	2.72735	-1.4475	-9.35676	13.4549	13.3343	13.527	15.0206	15.04	14.5982	13.9395	14.1311	13.4993
jgi|Albya1|97740|gm4.2450_g	jgi|Albya1|97740|gm4.2450_g	proteinId=97740	proteinId=97740		+	Mannose_FFV	2	4.28047	0	5.2424e-05	2.72658	-1.44709	-18.3023	10.4745	10.4856	10.7094	11.9639	12.0256	12.0212	13.1779	13.3152	11.8062
jgi|Albya1|101782|gm4.6492_g	jgi|Albya1|101782|gm4.6492_g	proteinId=101782	proteinId=101782		+	Mannose_FFV	7	2.74293	0.000820339	0.00180747	2.71759	-1.44233	-7.36865	12.076	11.9022	12.0207	13.4134	13.7825	13.13	11.7935	11.7487	12.3081
jgi|Albya1|102890|gm4.7600_g	jgi|Albya1|102890|gm4.7600_g	proteinId=102890	proteinId=102890		+	Mannose_FFV	6	3.34288	0.000334365	0.000454067	2.71633	-1.44166	-10.5653	12.6882	12.4906	12.7075	14.3021	13.9892	13.92	13.0987	12.7434	12.901
jgi|Albya1|96713|gm4.1423_g	jgi|Albya1|96713|gm4.1423_g	proteinId=96713	proteinId=96713		+	Mannose_FFV	3	1.98656	0.00586616	0.0103143	2.71599	-1.44148	-4.56313	14.0582	13.4249	14.4072	15.1445	15.5584	15.5119	15.5236	15.2508	15.2388
jgi|Albya1|92925|e_gw1.18.342.1	jgi|Albya1|92925|e_gw1.18.342.1	proteinId=92925	proteinId=92925		+	Mannose_FFV	3	1.06873	0.0403695	0.0853631	2.71475	-1.44082	-2.27385	11.1059	13.2059	12.2643	13.282	13.8843	13.7322	13.3889	13.7224	14.3706
jgi|Albya1|89281|e_gw1.10.210.1	jgi|Albya1|89281|e_gw1.10.210.1	proteinId=89281	proteinId=89281				6	0.843578	0.0771169	0.143358	2.70806	-1.43726	-1.81711	13.796	14.4805	14.1456	14.0632	16.1381	16.5325	13.9024	13.4496	13.4734
jgi|Albya1|102449|gm4.7159_g	jgi|Albya1|102449|gm4.7159_g	proteinId=102449	proteinId=102449		+	Mannose_FFV	17	3.25989	0.000465517	0.00054968	2.70483	-1.43554	-10.0574	15.1748	14.9915	15.1499	16.6615	16.2798	16.6815	15.6949	15.5153	15.314
jgi|Albya1|97775|gm4.2485_g	jgi|Albya1|97775|gm4.2485_g	proteinId=97775	proteinId=97775		+	Mannose_FFV	2	2.37136	0.00278682	0.00425246	2.70324	-1.43469	-5.85256	12.1228	12.6868	12.5668	14.1396	13.9863	13.5546	11.9216	11.1292	12.0662
jgi|Albya1|98205|gm4.2915_g	jgi|Albya1|98205|gm4.2915_g	proteinId=98205	proteinId=98205		+	Mannose_FFV	20	2.89565	0.000447968	0.0012716	2.70257	-1.43433	-8.0852	15.6168	15.0705	15.4688	16.8747	16.9032	16.6812	15.9026	16.0464	15.8106
jgi|Albya1|99306|gm4.4016_g	jgi|Albya1|99306|gm4.4016_g	proteinId=99306	proteinId=99306		+	Mannose_FFV	16	2.58676	0.00150623	0.00258964	2.7021	-1.43408	-6.69469	15.6126	15.2587	15.6048	16.7603	16.733	17.2851	15.9334	16.1535	16.4829
jgi|Albya1|99282|gm4.3992_g	jgi|Albya1|99282|gm4.3992_g	proteinId=99282	proteinId=99282		+	Mannose_FFV	2	1.24532	0.0256062	0.0568434	2.70174	-1.43389	-2.65234	11.9626	12.1029	10.5226	13.2912	12.6232	12.9753	11.8691	10.9832	10.61
jgi|Albya1|92539|e_gw1.17.231.1	jgi|Albya1|92539|e_gw1.17.231.1	proteinId=92539	proteinId=92539		+	Mannose_FFV	1	1.52697	0.0131096	0.0297187	2.69933	-1.4326	-3.30768	10.6692	9.66615	10.0697	11.9765	10.9358	11.7906	11.7488	12.0967	12.4277
jgi|Albya1|97577|gm4.2287_g	jgi|Albya1|97577|gm4.2287_g	proteinId=97577	proteinId=97577		+	Mannose_FFV	3	2.16599	0.00461176	0.00682354	2.69572	-1.43067	-5.13316	12.3593	11.7732	12.4898	13.9715	13.4081	13.5348	11.8152	10.8223	10.947
jgi|Albya1|103288|gm4.7998_g	jgi|Albya1|103288|gm4.7998_g	proteinId=103288	proteinId=103288		+	Mannose_FFV	16	3.08869	0.00054067	0.000815286	2.69469	-1.43012	-9.08093	16.7204	16.7189	16.7014	18.2746	18.3261	17.8304	20.0821	19.333	19.0908
jgi|Albya1|92531|e_gw1.17.163.1	jgi|Albya1|92531|e_gw1.17.163.1	proteinId=92531	proteinId=92531		+	Mannose_FFV	11	2.88379	0.000441838	0.0013068	2.69159	-1.42846	-8.02738	14.4252	14.043	14.4639	15.93	15.7602	15.5273	15.0284	14.8294	14.6821
jgi|Albya1|99996|gm4.4706_g	jgi|Albya1|99996|gm4.4706_g	proteinId=99996	proteinId=99996		+	Mannose_FFV	11	2.09418	0.00518571	0.00805045	2.68893	-1.42703	-4.8989	13.9953	13.7323	14.116	14.8616	15.4957	15.7673	15.4499	15.7774	15.5972
jgi|Albya1|100681|gm4.5391_g	jgi|Albya1|100681|gm4.5391_g	proteinId=100681	proteinId=100681		+	Mannose_FFV	6	3.15493	0.000587013	0.000699955	2.6888	-1.42696	-9.44781	14.8513	14.4667	14.8428	16.029	16.305	16.1077	15.3097	15.2446	14.7295
jgi|Albya1|101498|gm4.6208_g	jgi|Albya1|101498|gm4.6208_g	proteinId=101498	proteinId=101498		+	Mannose_FFV	21	3.26335	0.000466187	0.000545318	2.68861	-1.42686	-10.0781	16.372	16.1429	16.3479	17.5902	17.5957	17.9574	14.2961	13.242	16.1989
jgi|Albya1|96652|gm4.1362_g	jgi|Albya1|96652|gm4.1362_g	proteinId=96652	proteinId=96652		+	Mannose_FFV	18	2.12878	0.00509395	0.00743396	2.68695	-1.42597	-5.01072	15.2155	15.6518	15.4248	16.5013	16.717	17.3516	14.4304	14.6843	14.539
jgi|Albya1|97056|gm4.1766_g	jgi|Albya1|97056|gm4.1766_g	proteinId=97056	proteinId=97056		+	Mannose_FFV	23	2.61725	0.00144311	0.00241407	2.68604	-1.42548	-6.82186	16.7124	16.0984	16.6377	17.8585	18.0632	17.8032	17.6096	17.608	17.4095
jgi|Albya1|96565|gm4.1275_g	jgi|Albya1|96565|gm4.1275_g	proteinId=96565	proteinId=96565		+	Mannose_FFV	5	3.44387	0.000162257	0.000359857	2.68541	-1.42514	-11.216	12.4188	12.2123	12.3723	13.8407	13.8972	13.5408	12.4086	12.44	12.2668
jgi|Albya1|75871|e_gw1.2.2967.1	jgi|Albya1|75871|e_gw1.2.2967.1	proteinId=75871	proteinId=75871		+	Mannose_FFV	19	3.94484	0	0.000113543	2.67691	-1.42057	-15.0515	14.3854	14.101	14.1574	15.7069	15.6127	15.5859	14.6611	14.8305	14.6476
jgi|Albya1|98082|gm4.2792_g	jgi|Albya1|98082|gm4.2792_g	proteinId=98082	proteinId=98082		+	Mannose_FFV	7	4.28991	0	5.12968e-05	2.67509	-1.41959	-18.4031	12.5657	12.6809	12.4393	13.9545	13.9431	14.0472	12.94	12.7124	12.3217
jgi|Albya1|97690|gm4.2400_g	jgi|Albya1|97690|gm4.2400_g	proteinId=97690	proteinId=97690				20	0.766241	0.0959548	0.171301	2.67467	-1.41936	-1.66472	16.9927	14.6874	14.313	16.9713	16.444	16.8359	16.5838	16.6355	16.9453
jgi|Albya1|97416|gm4.2126_g	jgi|Albya1|97416|gm4.2126_g	proteinId=97416	proteinId=97416		+	Mannose_FFV	2	4.3142	0	4.85065e-05	2.6702	-1.41695	-18.6647	10.4447	10.3635	10.2761	11.7087	11.7324	11.8941	11.1923	11.8382	11.4772
jgi|Albya1|103387|gm4.8097_g	jgi|Albya1|103387|gm4.8097_g	proteinId=103387	proteinId=103387		+	Mannose_FFV	5	4.17199	0	6.72992e-05	2.66994	-1.41681	-17.183	12.4988	12.3174	12.2616	13.7647	13.8519	13.7117	12.2265	12.7397	12.5546
jgi|Albya1|96648|gm4.1358_g	jgi|Albya1|96648|gm4.1358_g	proteinId=96648	proteinId=96648		+	Mannose_FFV	15	2.93367	0.000464066	0.00116501	2.66915	-1.41638	-8.27303	12.9034	13.1619	13.2312	14.4535	14.7811	14.311	13.4692	13.2677	13.5483
jgi|Albya1|80315|e_gw1.4.1371.1	jgi|Albya1|80315|e_gw1.4.1371.1	proteinId=80315	proteinId=80315		+	Mannose_FFV	11	2.84183	0.000529301	0.00143936	2.66434	-1.41378	-7.82587	15.3363	15.4291	15.2178	16.5268	16.6205	17.0772	16.6508	16.193	15.6789
jgi|Albya1|77130|e_gw1.3.2577.1	jgi|Albya1|77130|e_gw1.3.2577.1	proteinId=77130	proteinId=77130		+	Mannose_FFV	2	2.16608	0.00461423	0.00682213	2.66388	-1.41353	-5.13347	11.2299	10.38	10.6917	11.9432	12.3169	12.282	11.9445	12.0194	12.269
jgi|Albya1|94646|e_gw1.26.119.1	jgi|Albya1|94051|e_gw1.22.116.1;jgi|Albya1|94646|e_gw1.26.119.1;jgi|Albya1|94649|e_gw1.26.51.1;jgi|Albya1|94680|e_gw1.26.5.1;jgi|Albya1|116055|fgenesh1_pm.3_#_66	proteinId=94646	proteinId=94646		+	Mannose_FFV	10	2.33551	0.00316757	0.00461838	2.66084	-1.41188	-5.72141	13.7326	12.9803	13.64	14.8702	14.979	14.7393	13.3569	12.8297	13.4974
jgi|Albya1|103819|gm4.8529_g	jgi|Albya1|103819|gm4.8529_g	proteinId=103819	proteinId=103819		+	Mannose_FFV	8	2.77298	0.000750436	0.00168663	2.65478	-1.40859	-7.50498	12.9217	13.4567	12.9701	14.3832	14.5398	14.6513	10.1865	12.1974	10.7745
jgi|Albya1|98312|gm4.3022_g	jgi|Albya1|98312|gm4.3022_g	proteinId=98312	proteinId=98312		+	Mannose_FFV	2	2.99736	0.000493989	0.0010061	2.65415	-1.40825	-8.59666	11.9386	12.1767	11.7669	13.4484	13.512	13.1464	11.3505	10.8808	10.7209
jgi|Albya1|98792|gm4.3502_g	jgi|Albya1|98792|gm4.3502_g	proteinId=98792	proteinId=98792		+	Mannose_FFV	20	2.56345	0.00164132	0.00273244	2.65336	-1.40782	-6.59886	14.1394	13.5345	13.9189	15.3938	15.3893	15.0332	14.8521	14.7693	15.1076
jgi|Albya1|73236|e_gw1.1.2901.1	jgi|Albya1|73236|e_gw1.1.2901.1	proteinId=73236	proteinId=73236		+	Mannose_FFV	6	1.68237	0.0100245	0.0207793	2.65231	-1.40725	-3.70309	13.7069	14.3763	14.3898	16.0061	15.7115	14.9771	14.3586	13.7739	14.9183
jgi|Albya1|103815|gm4.8525_g	jgi|Albya1|103815|gm4.8525_g	proteinId=103815	proteinId=103815		+	Mannose_FFV	13	3.38755	0.000150327	0.000409685	2.65167	-1.4069	-10.8486	14.7465	14.9058	14.8142	16.4295	16.247	16.0108	14.2309	13.8965	14.9631
jgi|Albya1|118917|fgenesh1_pm.6_#_210	jgi|Albya1|118917|fgenesh1_pm.6_#_210	proteinId=118917	proteinId=118917		+	Mannose_FFV	5	2.61918	0.00135537	0.00240337	2.64998	-1.40598	-6.82998	12.4507	12.684	12.3047	14.2142	13.8198	13.6234	10.7018	12.9086	10.7686
jgi|Albya1|96798|gm4.1508_g	jgi|Albya1|96798|gm4.1508_g	proteinId=96798	proteinId=96798		+	Mannose_FFV	20	3.0664	0.000524362	0.000858223	2.64922	-1.40557	-8.96047	14.2292	13.7785	14.0784	15.3356	15.6014	15.3657	15.047	14.7285	14.5881
jgi|Albya1|70982|e_gw1.1.3982.1	jgi|Albya1|70982|e_gw1.1.3982.1	proteinId=70982	proteinId=70982		+	Mannose_FFV	5	3.24893	0.000461538	0.000563729	2.64921	-1.40556	-9.99212	13.2089	13.01	13.0501	14.3826	14.3546	14.7485	13.4245	13.1096	13.4669
jgi|Albya1|99575|gm4.4285_g	jgi|Albya1|99575|gm4.4285_g	proteinId=99575	proteinId=99575		+	Mannose_FFV	8	2.93317	0.00046359	0.00116635	2.64493	-1.40323	-8.27055	13.6738	13.7714	14.1665	15.2792	15.1359	15.4063	14.5127	14.1383	14.0928
jgi|Albya1|100959|gm4.5669_g	jgi|Albya1|100959|gm4.5669_g	proteinId=100959	proteinId=100959		+	Mannose_FFV	2	2.21459	0.00424209	0.00610113	2.64365	-1.40253	-5.29661	12.476	11.7588	11.9657	13.4597	13.7463	13.2022	12.3702	13.0593	12.6492
jgi|Albya1|98785|gm4.3495_g	jgi|Albya1|98785|gm4.3495_g	proteinId=98785	proteinId=98785		+	Mannose_FFV	21	1.75574	0.00872802	0.0175493	2.64306	-1.40221	-3.89946	17.8794	17.0903	17.7169	19.2641	19.1979	18.4312	19.1386	19.6752	18.7528
jgi|Albya1|102160|gm4.6870_g	jgi|Albya1|102160|gm4.6870_g	proteinId=102160	proteinId=102160		+	Mannose_FFV	13	2.80089	0.000777577	0.00158165	2.64112	-1.40115	-7.6336	15.3522	14.7937	15.2628	16.5247	16.439	16.6484	16.9042	16.9385	16.3738
jgi|Albya1|101483|gm4.6193_g	jgi|Albya1|101483|gm4.6193_g	proteinId=101483	proteinId=101483		+	Mannose_FFV	11	3.00044	0.000496158	0.000998987	2.6409	-1.40103	-8.61259	12.958	12.8035	13.0801	14.5685	14.3923	14.0839	13.9027	13.9449	13.6523
jgi|Albya1|121203|fgenesh1_pm.14_#_90	jgi|Albya1|121203|fgenesh1_pm.14_#_90	proteinId=121203	proteinId=121203		+	Mannose_FFV	17	3.71112	0	0.000194482	2.64048	-1.4008	-13.127	13.4491	13.1689	13.5057	14.7646	14.7412	14.8203	14.3599	14.3159	14.4718
jgi|Albya1|108367|fgenesh1_pg.4_#_278	jgi|Albya1|108367|fgenesh1_pg.4_#_278	proteinId=108367	proteinId=108367		+	Mannose_FFV	11	1.94516	0.00627252	0.0113459	2.63999	-1.40053	-4.43863	19.0759	18.0086	18.7172	20.0292	20.0426	19.9316	19.5703	19.8073	19.317
jgi|Albya1|98639|gm4.3349_g	jgi|Albya1|98639|gm4.3349_g	proteinId=98639	proteinId=98639		+	Mannose_FFV	2	1.88458	0.00718859	0.0130443	2.63898	-1.39998	-4.26088	12.4869	12.5905	12.1227	14.2617	13.8909	13.2473	11.0403	10.7244	10.7821
jgi|Albya1|92189|e_gw1.16.68.1	jgi|Albya1|92189|e_gw1.16.68.1	proteinId=92189	proteinId=92189		+	Mannose_FFV	8	3.93262	0	0.000116783	2.63616	-1.39844	-14.9444	13.6199	13.6437	13.6427	14.8859	15.0095	15.2062	13.9594	14.3764	13.8844
jgi|Albya1|96349|gm4.1059_g	jgi|Albya1|96349|gm4.1059_g	proteinId=96349	proteinId=96349		+	Mannose_FFV	22	1.96077	0.00616201	0.0109454	2.63337	-1.39691	-4.48529	16.4235	15.4323	15.8911	17.2051	17.1759	17.5567	17.2443	17.4727	17.5295
jgi|Albya1|86849|e_gw1.7.1328.1	jgi|Albya1|86849|e_gw1.7.1328.1	proteinId=86849	proteinId=86849		+	Mannose_FFV	10	3.09769	0.00054921	0.000798565	2.62877	-1.39439	-9.12998	13.7945	13.426	13.5408	14.7865	15.0021	15.1558	14.1283	14.1831	14.0004
jgi|Albya1|97816|gm4.2526_g	jgi|Albya1|97816|gm4.2526_g	proteinId=97816	proteinId=97816		+	Mannose_FFV	1	2.32443	0.00325944	0.00473773	2.6275	-1.39369	-5.68136	13.7694	12.9746	13.1859	14.8239	14.6283	14.6588	14.1608	14.0228	13.422
jgi|Albya1|70048|e_gw1.1.63.1	jgi|Albya1|70048|e_gw1.1.63.1	proteinId=70048	proteinId=70048		+	Mannose_FFV	19	2.82556	0.000708063	0.00149431	2.62641	-1.39309	-7.74892	14.1062	13.6594	13.7407	15.3016	15.3826	15.0014	15.283	15.6262	15.0262
jgi|Albya1|74377|e_gw1.2.1511.1	jgi|Albya1|74377|e_gw1.2.1511.1	proteinId=74377	proteinId=74377		+	Mannose_FFV	12	3.17807	0.000600266	0.000663636	2.62297	-1.3912	-9.57916	15.0198	14.6879	14.9409	16.4532	16.0889	16.2802	16.0384	15.7343	15.8921
jgi|Albya1|96867|gm4.1577_g	jgi|Albya1|96867|gm4.1577_g	proteinId=96867	proteinId=96867		+	Mannose_FFV	1	1.95491	0.00619786	0.011094	2.62224	-1.3908	-4.46773	10.5919	10.4935	10.6275	12.5624	11.5376	11.7854	10.8247	10.4415	10.7203
jgi|Albya1|96548|gm4.1258_g	jgi|Albya1|96548|gm4.1258_g	proteinId=96548	proteinId=96548		+	Mannose_FFV	10	3.68401	0	0.000207009	2.62195	-1.39064	-12.9197	12.9617	12.746	13.0349	14.3935	14.1812	14.3398	12.018	11.8206	12.9548
jgi|Albya1|101539|gm4.6249_g	jgi|Albya1|101539|gm4.6249_g	proteinId=101539	proteinId=101539		+	Mannose_FFV	2	1.45951	0.0152451	0.0347128	2.61928	-1.38917	-3.14402	10.9599	10.4441	11.162	12.9687	12.1174	11.6473	11.2926	11.3108	11.859
jgi|Albya1|91105|e_gw1.13.138.1	jgi|Albya1|91105|e_gw1.13.138.1	proteinId=91105	proteinId=91105		+	Mannose_FFV	19	3.35002	0.000335925	0.000446663	2.6177	-1.3883	-10.6101	15.2968	14.8553	15.0039	16.4642	16.4501	16.4066	15.6862	16.1459	15.9607
jgi|Albya1|101004|gm4.5714_g	jgi|Albya1|101004|gm4.5714_g	proteinId=101004	proteinId=101004		+	Mannose_FFV	8	2.53693	0.00175369	0.00290449	2.61199	-1.38515	-6.49126	15.4055	15.1255	15.2369	16.9698	16.6656	16.2878	14.8704	14.4013	15.0308
jgi|Albya1|103420|gm4.8130_g	jgi|Albya1|103420|gm4.8130_g	proteinId=103420	proteinId=103420		+	Mannose_FFV	9	2.26503	0.00360323	0.00543213	2.61065	-1.38441	-5.4706	16.2443	16.3446	16.2516	18.1598	17.488	17.3458	17.6857	17.368	17.4322
jgi|Albya1|98403|gm4.3113_g	jgi|Albya1|98403|gm4.3113_g	proteinId=98403	proteinId=98403		+	Mannose_FFV	10	3.80215	0	0.000157707	2.60807	-1.38298	-13.8464	13.6737	13.6025	13.4965	14.8147	15.108	14.9989	13.1219	13.5209	13.1438
jgi|Albya1|103816|gm4.8526_g	jgi|Albya1|103816|gm4.8526_g	proteinId=103816	proteinId=103816		+	Mannose_FFV	10	2.23609	0.00379186	0.00580644	2.60582	-1.38174	-5.37023	14.9316	14.9275	15.2893	16.7278	16.5821	15.9838	15.3503	15.3336	15.2678
jgi|Albya1|76555|e_gw1.2.119.1	jgi|Albya1|76555|e_gw1.2.119.1	proteinId=76555	proteinId=76555		+	Mannose_FFV	11	1.82908	0.00785179	0.0148225	2.60442	-1.38096	-4.10251	14.8741	14.6542	14.9143	15.5421	16.5429	16.5005	15.6755	16.0957	15.5724
jgi|Albya1|95811|gm4.521_g	jgi|Albya1|95811|gm4.521_g	proteinId=95811	proteinId=95811		+	Mannose_FFV	18	2.52225	0.00190091	0.00300435	2.60409	-1.38078	-6.43234	14.8535	14.23	14.8126	16.1503	15.9934	15.8949	14.7039	15.157	15.6903
jgi|Albya1|101017|gm4.5727_g	jgi|Albya1|101017|gm4.5727_g	proteinId=101017	proteinId=101017		+	Mannose_FFV	2	1.98183	0.00589782	0.0104273	2.60212	-1.37969	-4.54877	11.8339	11.893	11.7301	13.717	13.1997	12.6793	13.0583	12.7486	12.2555
jgi|Albya1|101470|gm4.6180_g	jgi|Albya1|101470|gm4.6180_g	proteinId=101470	proteinId=101470		+	Mannose_FFV	7	1.90947	0.00693044	0.0123177	2.60045	-1.37876	-4.3333	15.2125	14.8873	15.1959	16.5095	16.9803	15.9422	15.6544	15.8845	15.8019
jgi|Albya1|98873|gm4.3583_g	jgi|Albya1|98873|gm4.3583_g	proteinId=98873	proteinId=98873		+	Mannose_FFV	10	1.45067	0.0154611	0.0354266	2.59856	-1.37771	-3.12291	19.1881	17.9585	18.8867	20.4273	20.1332	19.6059	19.477	19.8069	19.3911
jgi|Albya1|95221|e_gw1.34.25.1	jgi|Albya1|95221|e_gw1.34.25.1	proteinId=95221	proteinId=95221		+	Mannose_FFV	2	2.65121	0.0013952	0.00223249	2.59755	-1.37715	-6.96597	15.6946	15.3921	15.7568	17.26	17.0162	16.6988	15.9954	15.8064	14.9583
jgi|Albya1|102847|gm4.7557_g	jgi|Albya1|102847|gm4.7557_g	proteinId=102847	proteinId=102847		+	Mannose_FFV	18	3.20913	0.00062259	0.000617831	2.5937	-1.37501	-9.75817	14.8284	14.6867	14.8771	16.4189	15.9843	16.114	15.6509	15.8435	15.9727
jgi|Albya1|102603|gm4.7313_g	jgi|Albya1|102603|gm4.7313_g	proteinId=102603	proteinId=102603		+	Mannose_FFV	3	1.32016	0.0207599	0.0478454	2.59359	-1.37495	-2.81965	13.6171	13.7825	13.5888	15.7735	15.2143	14.1254	13.8389	14.1146	13.8607
jgi|Albya1|97218|gm4.1928_g	jgi|Albya1|97218|gm4.1928_g	proteinId=97218	proteinId=97218		+	Mannose_FFV	8	2.42274	0.00254311	0.00377798	2.59337	-1.37483	-6.04482	13.9795	13.3931	14.0746	15.1575	15.3419	15.0723	15.7208	15.9311	15.4441
jgi|Albya1|101112|gm4.5822_g	jgi|Albya1|101112|gm4.5822_g	proteinId=101112	proteinId=101112		+	Mannose_FFV	10	2.42594	0.00239018	0.00375025	2.59276	-1.37449	-6.05698	13.4979	13.5955	13.9778	15.242	15.2345	14.7182	13.6764	14.1276	14.036
jgi|Albya1|103692|gm4.8402_g	jgi|Albya1|103692|gm4.8402_g	proteinId=103692	proteinId=103692		+	Mannose_FFV	4	2.65225	0.00139737	0.00222715	2.58428	-1.36976	-6.97045	14.6757	14.5944	14.8872	15.8457	16.431	15.99	15.8467	15.3459	15.3271
jgi|Albya1|101072|gm4.5782_g	jgi|Albya1|101072|gm4.5782_g	proteinId=101072	proteinId=101072		+	Mannose_FFV	11	2.59232	0.00151511	0.0025567	2.58207	-1.36853	-6.71772	15.2655	14.7644	15.0988	16.2178	16.3313	16.6851	16.6193	16.7445	16.6504
jgi|Albya1|95682|gm4.392_g	jgi|Albya1|95682|gm4.392_g	proteinId=95682	proteinId=95682		+	Mannose_FFV	11	2.74269	0.000818951	0.00180846	2.58073	-1.36778	-7.36758	12.9024	13.0587	13.0138	14.7096	14.114	14.2546	12.7405	12.7229	12.3563
jgi|Albya1|95779|gm4.489_g	jgi|Albya1|95779|gm4.489_g	proteinId=95779	proteinId=95779		+	Mannose_FFV	4	1.35201	0.019349	0.0444621	2.57952	-1.3671	-2.89227	11.1073	11.2825	10.8497	13.2414	11.663	12.4364	11.2232	11.7432	11.8964
jgi|Albya1|101790|gm4.6500_g	jgi|Albya1|101790|gm4.6500_g	proteinId=101790	proteinId=101790		+	Mannose_FFV	1	1.80913	0.00809885	0.0155192	2.57723	-1.36582	-4.0466	9.95293	10.5448	10.6688	11.6354	12.2441	11.3845	11.4008	11.3466	10.7233
jgi|Albya1|73988|e_gw1.2.2757.1	jgi|Albya1|73988|e_gw1.2.2757.1	proteinId=73988	proteinId=73988		+	Mannose_FFV	1	3.64633	0	0.000225772	2.56196	-1.35725	-12.6369	10.5478	10.6497	10.4137	11.9412	11.7332	12.0085	9.32537	10.5763	10.6514
jgi|Albya1|74620|e_gw1.2.1290.1	jgi|Albya1|74620|e_gw1.2.1290.1	proteinId=74620	proteinId=74620		+	Mannose_FFV	3	1.49332	0.0143325	0.0321129	2.55528	-1.35348	-3.22549	12.4489	11.7181	12.2517	13.8561	12.7763	13.8467	12.433	12.7081	12.9354
jgi|Albya1|92131|e_gw1.16.42.1	jgi|Albya1|92131|e_gw1.16.42.1	proteinId=92131	proteinId=92131				21	0.896825	0.0664963	0.126816	2.55206	-1.35166	-1.92311	12.0985	14.4258	13.8549	14.9083	14.824	14.7018	15.8797	16.3671	15.1546
jgi|Albya1|95537|gm4.247_g	jgi|Albya1|95537|gm4.247_g	proteinId=95537	proteinId=95537		+	Mannose_FFV	6	3.32473	0.000328267	0.000473446	2.55085	-1.35098	-10.4522	12.7189	12.3942	12.3259	13.9148	13.8154	13.7618	11.8492	12.0135	11.4689
jgi|Albya1|96370|gm4.1080_g	jgi|Albya1|96370|gm4.1080_g	proteinId=96370	proteinId=96370		+	Mannose_FFV	8	2.52029	0.0019694	0.00301794	2.54958	-1.35026	-6.42451	12.8043	12.5331	12.3316	13.7384	13.7562	14.2253	12.9744	13.428	12.7032
jgi|Albya1|88488|e_gw1.9.755.1	jgi|Albya1|88488|e_gw1.9.755.1	proteinId=88488	proteinId=88488		+	Mannose_FFV	4	2.10872	0.00512025	0.00778538	2.54935	-1.35013	-4.94563	12.8329	12.6234	12.466	13.5096	14.1053	14.3578	13.3889	12.8291	12.4909
jgi|Albya1|81156|e_gw1.4.2737.1	jgi|Albya1|81156|e_gw1.4.2737.1	proteinId=81156	proteinId=81156		+	Mannose_FFV	6	3.43623	0.00016	0.000366244	2.54917	-1.35003	-11.1655	14.0809	13.8431	13.9066	15.464	15.2916	15.1251	15.3072	15.3263	14.7475
jgi|Albya1|103244|gm4.7954_g	jgi|Albya1|103244|gm4.7954_g	proteinId=103244	proteinId=103244		+	Mannose_FFV	10	1.16242	0.0303908	0.0687987	2.54884	-1.34984	-2.472	18.3604	19.9316	18.8508	20.0426	20.1825	20.9672	18.2984	18.7592	18.7485
jgi|Albya1|101528|gm4.6238_g	jgi|Albya1|101528|gm4.6238_g	proteinId=101528	proteinId=101528		+	Mannose_FFV	6	3.46338	0.000165468	0.000344049	2.54578	-1.34811	-11.346	12.1062	11.7619	11.8747	13.2693	13.3662	13.1516	12.7216	12.0593	12.3867
jgi|Albya1|96355|gm4.1065_g	jgi|Albya1|96355|gm4.1065_g	proteinId=96355	proteinId=96355		+	Mannose_FFV	4	2.08787	0.00521157	0.00816827	2.54566	-1.34804	-4.87871	12.2818	11.7503	12.5698	13.7453	13.2854	13.6153	13.0779	13.2365	12.9589
jgi|Albya1|101527|gm4.6237_g	jgi|Albya1|101527|gm4.6237_g	proteinId=101527	proteinId=101527		+	Mannose_FFV	3	1.62312	0.0111534	0.0238166	2.54557	-1.34799	-3.54916	12.3164	11.3137	11.9587	13.5639	12.7497	13.3191	13.9932	13.8133	13.3517
jgi|Albya1|103153|gm4.7863_g	jgi|Albya1|103153|gm4.7863_g	proteinId=103153	proteinId=103153		+	Mannose_FFV	1	1.87168	0.00735787	0.0134375	2.54443	-1.34734	-4.22371	13.8485	13.1879	12.8729	14.3957	14.6844	14.8712	13.6086	13.7133	14.0273
jgi|Albya1|100689|gm4.5399_g	jgi|Albya1|100689|gm4.5399_g	proteinId=100689	proteinId=100689		+	Mannose_FFV	15	2.16517	0.0046093	0.00683644	2.54374	-1.34695	-5.13042	14.0232	13.7397	14.1205	14.8845	15.3381	15.7017	15.1897	14.9094	14.7284
jgi|Albya1|71789|e_gw1.1.2298.1	jgi|Albya1|71789|e_gw1.1.2298.1	proteinId=71789	proteinId=71789		+	Mannose_FFV	31	3.41045	0.000154362	0.000388642	2.54194	-1.34593	-10.9966	14.7438	14.4886	14.729	16.0959	16.0839	15.8194	15.8225	16.0662	15.9922
jgi|Albya1|115661|fgenesh1_pm.2_#_871	jgi|Albya1|115661|fgenesh1_pm.2_#_871	proteinId=115661	proteinId=115661		+	Mannose_FFV	26	3.1183	0.000565707	0.000761553	2.54014	-1.34491	-9.24329	13.7876	13.3489	13.7303	14.8802	15.042	14.9794	14.3682	14.4382	14.5748
jgi|Albya1|95657|gm4.367_g	jgi|Albya1|95657|gm4.367_g	proteinId=95657	proteinId=95657		+	Mannose_FFV	6	2.74422	0.000821035	0.0018021	2.53967	-1.34464	-7.37446	13.7428	13.3817	13.6263	14.7106	15.211	14.8631	14.3053	14.3848	14.1756
jgi|Albya1|78618|e_gw1.3.817.1	jgi|Albya1|78618|e_gw1.3.817.1	proteinId=78618	proteinId=78618		+	Mannose_FFV	6	2.28967	0.00331382	0.00513251	2.53866	-1.34407	-5.55725	10.4145	10.5613	10.8387	12.2701	12.0157	11.5609	14.4649	15.3056	14.2642
jgi|Albya1|100195|gm4.4905_g	jgi|Albya1|100195|gm4.4905_g	proteinId=100195	proteinId=100195		+	Mannose_FFV	3	2.4552	0.00223188	0.0035059	2.53835	-1.34389	-6.16901	11.9354	11.6797	11.742	13.4263	12.7392	13.2233	12.163	11.8156	12.4769
jgi|Albya1|96809|gm4.1519_g	jgi|Albya1|96809|gm4.1519_g	proteinId=96809	proteinId=96809		+	Mannose_FFV	8	1.47823	0.0147347	0.0332483	2.53244	-1.34053	-3.18899	16.9337	17.6569	16.5629	18.6889	17.8503	18.6359	16.4447	15.9512	15.5004
jgi|Albya1|100229|gm4.4939_g	jgi|Albya1|100229|gm4.4939_g	proteinId=100229	proteinId=100229		+	Mannose_FFV	4	1.87172	0.0073644	0.0134363	2.53202	-1.34029	-4.22384	12.8329	13.2559	12.2409	13.9325	14.3382	14.0799	11.3479	11.5827	11.2055
jgi|Albya1|80358|e_gw1.4.748.1	jgi|Albya1|80358|e_gw1.4.748.1	proteinId=80358	proteinId=80358		+	Mannose_FFV	2	3.70763	0	0.000196051	2.53178	-1.34015	-13.1001	10.7117	10.5652	10.7588	12.1037	12.102	11.8506	12.9648	12.3208	11.5724
jgi|Albya1|100855|gm4.5565_g	jgi|Albya1|100855|gm4.5565_g	proteinId=100855	proteinId=100855		+	Mannose_FFV	16	3.76367	0	0.000172318	2.53053	-1.33944	-13.5378	13.7432	13.635	13.816	15.0689	14.9266	15.2169	12.7952	12.6955	14.5069
jgi|Albya1|79468|e_gw1.3.2920.1	jgi|Albya1|79468|e_gw1.3.2920.1	proteinId=79468	proteinId=79468		+	Mannose_FFV	7	2.62209	0.00135946	0.00238732	2.52825	-1.33814	-6.84226	11.9547	11.6997	12.0281	13.5661	13.1037	13.027	12.5781	12.3574	13.1629
jgi|Albya1|101596|gm4.6306_g	jgi|Albya1|101596|gm4.6306_g	proteinId=101596	proteinId=101596		+	Mannose_FFV	17	2.88307	0.000441406	0.00130897	2.52811	-1.33806	-8.02386	15.19	14.9949	15.5577	16.5691	16.5545	16.6331	16.3383	16.2717	15.6882
jgi|Albya1|99819|gm4.4529_g	jgi|Albya1|99819|gm4.4529_g	proteinId=99819	proteinId=99819		+	Mannose_FFV	20	2.33164	0.00315422	0.00465972	2.52729	-1.33759	-5.70739	15.74	15.0607	15.6254	16.9483	16.6083	16.8823	15.9087	16.1792	16.0078
jgi|Albya1|97746|gm4.2456_g	jgi|Albya1|97746|gm4.2456_g	proteinId=97746	proteinId=97746				6	0.452726	0.276716	0.352593	2.52653	-1.33716	-1.05092	11.3293	15.0687	11.363	13.9686	14.3877	13.4162	16.3295	16.5975	17.0411
jgi|Albya1|96676|gm4.1386_g	jgi|Albya1|96676|gm4.1386_g	proteinId=96676	proteinId=96676				3	0.662136	0.132672	0.217703	2.52484	-1.33619	-1.46142	10.4041	12.5036	12.4381	12.8046	14.2795	12.2703	13.9895	14.6329	13.3735
jgi|Albya1|70891|e_gw1.1.4232.1	jgi|Albya1|70891|e_gw1.1.4232.1	proteinId=70891	proteinId=70891		+	Mannose_FFV	13	3.45783	0.000163701	0.000348474	2.52272	-1.33498	-11.3088	14.5929	14.7882	14.7242	15.839	16.0849	16.1863	14.986	14.237	15.0673
jgi|Albya1|102243|gm4.6953_g	jgi|Albya1|102243|gm4.6953_g	proteinId=102243	proteinId=102243		+	Mannose_FFV	4	2.97087	0.00048394	0.00106937	2.52244	-1.33482	-8.46068	12.1704	12.2449	12.1185	13.5764	13.7409	13.2209	12.6712	10.89	13.2383
jgi|Albya1|102471|gm4.7181_g	jgi|Albya1|102471|gm4.7181_g	proteinId=102471	proteinId=102471		+	Mannose_FFV	20	2.62573	0.00136563	0.00236739	2.52244	-1.33482	-6.85763	14.6723	14.0801	14.4253	15.7435	15.5612	15.8775	15.1474	15.4812	15.3626
jgi|Albya1|103218|gm4.7928_g	jgi|Albya1|103218|gm4.7928_g	proteinId=103218	proteinId=103218		+	Mannose_FFV	19	6.92717	0	1.18258e-07	2.522	-1.33457	-84.3779	15.4835	15.4456	15.4941	16.817	16.7977	16.8121	16.758	16.3663	16.3602
jgi|Albya1|100085|gm4.4795_g	jgi|Albya1|100085|gm4.4795_g	proteinId=100085	proteinId=100085		+	Mannose_FFV	6	2.48426	0.00212955	0.00327899	2.52083	-1.3339	-6.28199	14.6041	14.372	14.8003	16.2628	15.823	15.6924	15.3767	15.5319	15.4696
jgi|Albya1|73736|e_gw1.2.3203.1	jgi|Albya1|73736|e_gw1.2.3203.1	proteinId=73736	proteinId=73736		+	Mannose_FFV	2	2.86782	0.000540019	0.00135575	2.5206	-1.33377	-7.95015	12.5724	12.8633	12.6101	14.2968	13.8634	13.8868	12.3345	12.5986	12.1719
jgi|Albya1|111553|fgenesh1_pg.11_#_70	jgi|Albya1|111553|fgenesh1_pg.11_#_70	proteinId=111553	proteinId=111553		+	Mannose_FFV	7	4.55764	0	2.76924e-05	2.5197	-1.33325	-21.4976	12.4248	12.2484	12.3092	13.6154	13.7277	13.639	12.6117	10.5485	10.3987
jgi|Albya1|100090|gm4.4800_g	jgi|Albya1|100090|gm4.4800_g	proteinId=100090	proteinId=100090		+	Mannose_FFV	8	2.54851	0.00162155	0.00282807	2.51945	-1.33311	-6.53804	14.8448	14.4228	14.9343	15.8874	15.9959	16.3178	14.8759	15.5245	15.5339
jgi|Albya1|100775|gm4.5485_g	jgi|Albya1|100775|gm4.5485_g	proteinId=100775	proteinId=100775		+	Mannose_FFV	24	3.09353	0.000545235	0.000806251	2.51898	-1.33284	-9.10727	14.2695	13.9718	14.3226	15.5582	15.3364	15.6678	15.4892	15.2891	15.271
jgi|Albya1|97634|gm4.2344_g	jgi|Albya1|97634|gm4.2344_g	proteinId=97634	proteinId=97634		+	Mannose_FFV	32	3.00873	0.000498346	0.000980099	2.51744	-1.33196	-8.65561	15.0599	14.7316	15.0763	16.1953	16.1705	16.4979	15.4457	15.6477	15.4495
jgi|Albya1|70531|e_gw1.1.2300.1	jgi|Albya1|70531|e_gw1.1.2300.1	proteinId=70531	proteinId=70531		+	Mannose_FFV	5	1.7905	0.00832027	0.0161994	2.51666	-1.33151	-3.99486	12.6889	11.9223	12.2062	13.8672	13.1103	13.8345	13.2471	13.5633	13.4234
jgi|Albya1|84647|e_gw1.6.1376.1	jgi|Albya1|84647|e_gw1.6.1376.1	proteinId=84647	proteinId=84647		+	Mannose_FFV	1	2.82092	0.000704797	0.00151036	2.51453	-1.33029	-7.72713	10.4156	10.6828	10.3896	12.0632	11.5647	11.851	12.4433	10.9835	11.494
jgi|Albya1|105415|fgenesh1_pg.1_#_1013	jgi|Albya1|105415|fgenesh1_pg.1_#_1013	proteinId=105415	proteinId=105415		+	Mannose_FFV	2	2.2412	0.00375028	0.00573852	2.5126	-1.32918	-5.38785	11.9727	11.69	12.0994	13.3698	13.5475	12.8323	11.534	11.565	12.3426
jgi|Albya1|91470|e_gw1.14.7.1	jgi|Albya1|91470|e_gw1.14.7.1	proteinId=91470	proteinId=91470		+	Mannose_FFV	3	3.27836	0.000313498	0.000526793	2.51249	-1.32912	-10.1684	13.7746	13.4173	13.4987	15.0344	14.855	14.7885	13.3167	13.2805	13.4932
jgi|Albya1|84493|e_gw1.6.1434.1	jgi|Albya1|84493|e_gw1.6.1434.1	proteinId=84493	proteinId=84493		+	Mannose_FFV	2	2.30278	0.00334318	0.00497989	2.51157	-1.32859	-5.6038	10.0096	10.5304	10.751	11.5812	11.8493	11.8462	10.9781	11.2294	11.4067
jgi|Albya1|100756|gm4.5466_g	jgi|Albya1|100756|gm4.5466_g	proteinId=100756	proteinId=100756		+	Mannose_FFV	2	1.46952	0.0150126	0.0339219	2.50999	-1.32768	-3.16802	12.0627	10.9412	10.706	12.5679	12.5983	12.5267	10.4291	10.9903	10.7597
jgi|Albya1|102198|gm4.6908_g	jgi|Albya1|102198|gm4.6908_g	proteinId=102198	proteinId=102198		+	Mannose_FFV	2	3.22095	0.000628651	0.000601243	2.50974	-1.32754	-9.82708	12.4242	12.1343	12.2199	13.7502	13.6176	13.3932	10.5377	12.0294	10.8731
jgi|Albya1|98138|gm4.2848_g	jgi|Albya1|98138|gm4.2848_g	proteinId=98138	proteinId=98138				3	0.614812	0.156963	0.242766	2.50715	-1.32605	-1.36925	11.9926	12.2383	12.1601	11.5786	14.0034	14.787	12.9323	13.0112	12.9728
jgi|Albya1|86028|e_gw1.7.1397.1	jgi|Albya1|86028|e_gw1.7.1397.1	proteinId=86028	proteinId=86028		+	Mannose_FFV	28	2.7303	0.00106845	0.0018608	2.50136	-1.32271	-7.31204	15.6969	15.3349	15.8707	17.1328	16.8534	16.8845	16.3083	16.2706	16.2852
jgi|Albya1|99863|gm4.4573_g	jgi|Albya1|99863|gm4.4573_g	proteinId=99863	proteinId=99863		+	Mannose_FFV	13	1.93664	0.00628204	0.0115707	2.49651	-1.31991	-4.41332	14.785	14.6877	14.609	16.5117	16.0381	15.4916	15.5908	15.1761	15.1202
jgi|Albya1|97921|gm4.2631_g	jgi|Albya1|97921|gm4.2631_g;jgi|Albya1|122327|fgenesh1_pm.26_#_22	proteinId=97921	proteinId=97921		+	Mannose_FFV	2	2.82836	0.000710037	0.0014847	2.49433	-1.31865	-7.76211	13.3615	13.1287	13.2835	14.5769	14.3071	14.8457	14.9205	14.8191	15.0007
jgi|Albya1|101193|gm4.5903_g	jgi|Albya1|101193|gm4.5903_g	proteinId=101193	proteinId=101193		+	Mannose_FFV	11	2.45328	0.00222748	0.00352144	2.4922	-1.31742	-6.1616	14.1533	13.7419	14.0637	15.52	15.4306	14.9605	12.739	12.7572	12.9634
jgi|Albya1|99182|gm4.3892_g	jgi|Albya1|99182|gm4.3892_g	proteinId=99182	proteinId=99182		+	Mannose_FFV	5	2.03246	0.00549093	0.00927983	2.49185	-1.31722	-4.70415	12.0699	12.2934	11.8609	13.6503	13.6348	12.8908	13.1818	12.7512	12.8641
jgi|Albya1|103823|gm4.8533_g	jgi|Albya1|103823|gm4.8533_g	proteinId=103823	proteinId=103823		+	Mannose_FFV	4	1.60675	0.0113181	0.0247315	2.48999	-1.31614	-3.50733	15.5153	15.1795	15.5259	16.4374	17.4337	16.298	15.4295	16.1818	16.0668
jgi|Albya1|99078|gm4.3788_g	jgi|Albya1|99078|gm4.3788_g	proteinId=99078	proteinId=99078		+	Mannose_FFV	14	2.94484	0.000471816	0.00113543	2.48571	-1.31366	-8.32899	16.2224	16.0252	16.2702	17.5052	17.237	17.7166	17.9202	17.3211	16.6572
jgi|Albya1|92917|e_gw1.18.283.1	jgi|Albya1|92917|e_gw1.18.283.1	proteinId=92917	proteinId=92917		+	Mannose_FFV	8	1.86842	0.00734484	0.0135388	2.48182	-1.3114	-4.21434	14.3585	13.4536	14.0313	14.9636	15.5297	15.2842	14.9874	15.1954	15.1198
jgi|Albya1|114733|fgenesh1_pm.1_#_1320	jgi|Albya1|114733|fgenesh1_pm.1_#_1320	proteinId=114733	proteinId=114733				2	0.961241	0.0544323	0.109335	2.47933	-1.30995	-2.05286	12.149	10.3668	12.23	12.8719	13.237	12.5668	10.9412	10.7066	12.9415
jgi|Albya1|97191|gm4.1901_g	jgi|Albya1|97191|gm4.1901_g	proteinId=97191	proteinId=97191		+	Mannose_FFV	18	2.58561	0.00158303	0.00259651	2.47926	-1.30991	-6.68993	15.659	15.0925	15.5684	16.5881	16.8836	16.7779	16.0313	16.3536	16.2256
jgi|Albya1|99668|gm4.4378_g	jgi|Albya1|99668|gm4.4378_g	proteinId=99668	proteinId=99668		+	Mannose_FFV	10	1.84356	0.00774531	0.0143364	2.47706	-1.30863	-4.14345	14.4134	13.8743	14.2386	15.1558	16.0261	15.2703	14.6277	14.7743	14.5506
jgi|Albya1|103750|gm4.8460_g	jgi|Albya1|103750|gm4.8460_g	proteinId=103750	proteinId=103750				14	0.600631	0.16437	0.250824	2.47567	-1.30782	-1.34161	13.6109	11.0415	14.1148	14.1226	14.6379	13.9301	17.3436	17.269	16.9625
jgi|Albya1|103702|gm4.8412_g	jgi|Albya1|103702|gm4.8412_g	proteinId=103702	proteinId=103702		+	Mannose_FFV	9	2.08607	0.00520628	0.00820219	2.47384	-1.30675	-4.87296	12.0083	11.6748	12.0183	13.4406	12.7209	13.4602	12.24	12.2122	12.3661
jgi|Albya1|100567|gm4.5277_g	jgi|Albya1|100567|gm4.5277_g	proteinId=100567	proteinId=100567		+	Mannose_FFV	6	2.34639	0.00311517	0.00450412	2.47222	-1.30581	-5.76094	14.1875	13.5762	14.1018	15.5047	15.145	15.1333	12.7989	12.9248	13.3278
jgi|Albya1|101107|gm4.5817_g	jgi|Albya1|101107|gm4.5817_g	proteinId=101107	proteinId=101107		+	Mannose_FFV	7	2.82649	0.000709378	0.00149111	2.47142	-1.30534	-7.75332	12.8758	12.7264	12.8785	14.0036	14.4516	13.9415	12.7164	12.4236	13.062
jgi|Albya1|97507|gm4.2217_g	jgi|Albya1|97507|gm4.2217_g	proteinId=97507	proteinId=97507		+	Mannose_FFV	15	2.6642	0.00132915	0.00216671	2.46909	-1.30398	-7.02184	16.3291	15.7364	16.2018	17.4031	17.4659	17.3103	16.4077	16.5672	16.9359
jgi|Albya1|101035|gm4.5745_g	jgi|Albya1|101035|gm4.5745_g	proteinId=101035	proteinId=101035		+	Mannose_FFV	8	2.49949	0.00207913	0.00316599	2.46853	-1.30365	-6.34189	13.9591	13.4677	14.0457	15.2667	14.9354	15.1813	13.7824	13.7742	13.969
jgi|Albya1|103514|gm4.8224_g	jgi|Albya1|103514|gm4.8224_g	proteinId=103514	proteinId=103514		+	Mannose_FFV	24	2.48653	0.00213387	0.0032619	2.46717	-1.30286	-6.2909	13.8708	13.6687	13.768	14.8316	14.9182	15.4663	15.0135	14.946	15.2357
jgi|Albya1|95667|gm4.377_g	jgi|Albya1|95667|gm4.377_g	proteinId=95667	proteinId=95667		+	Mannose_FFV	16	2.32878	0.0032024	0.00469051	2.46707	-1.3028	-5.69707	14.9806	14.4615	14.9853	16.2377	15.8159	16.2822	15.7825	15.6249	15.8148
jgi|Albya1|99978|gm4.4688_g	jgi|Albya1|99978|gm4.4688_g	proteinId=99978	proteinId=99978		+	Mannose_FFV	9	2.179	0.00454516	0.00662217	2.46589	-1.30211	-5.1765	13.3286	13.3143	13.4277	14.9022	14.9137	14.161	14.8361	14.7909	14.5863
jgi|Albya1|96450|gm4.1160_g	jgi|Albya1|96450|gm4.1160_g	proteinId=96450	proteinId=96450		+	Mannose_FFV	3	2.07661	0.00518264	0.00838282	2.46476	-1.30145	-4.84283	12.1157	11.6776	11.8643	13.3193	12.7273	13.5153	10.7928	10.9301	10.9742
jgi|Albya1|96943|gm4.1653_g	jgi|Albya1|96943|gm4.1653_g	proteinId=96943	proteinId=96943				7	0.6297	0.148416	0.234585	2.46275	-1.30027	-1.39825	11.5824	14.4175	11.8064	13.7787	13.6505	14.2779	15.1979	14.4645	14.63
jgi|Albya1|74697|e_gw1.2.8.1	jgi|Albya1|74697|e_gw1.2.8.1	proteinId=74697	proteinId=74697		+	Mannose_FFV	3	1.21133	0.0278715	0.061471	2.4627	-1.30024	-2.57778	10.8782	12.3172	10.9895	12.9115	12.2917	12.8824	11.3189	10.5204	10.6996
jgi|Albya1|76405|e_gw1.2.772.1	jgi|Albya1|76405|e_gw1.2.772.1	proteinId=76405	proteinId=76405		+	Mannose_FFV	13	2.77815	0.000756376	0.00166667	2.46036	-1.29887	-7.52865	16.5855	16.4726	17.0323	17.9636	17.9816	18.0419	17.2254	17.42	16.8657
jgi|Albya1|101559|gm4.6269_g	jgi|Albya1|101559|gm4.6269_g	proteinId=101559	proteinId=101559				2	0.408817	0.330111	0.390106	2.45925	-1.29822	-0.962944	13.2589	12.9099	12.6167	15.9813	11.6057	15.0931	12.5065	12.9351	10.7519
jgi|Albya1|101661|gm4.6371_g	jgi|Albya1|101661|gm4.6371_g	proteinId=101661	proteinId=101661		+	Mannose_FFV	3	2.19168	0.0044711	0.00643161	2.45849	-1.29777	-5.21907	11.8073	12.2656	12.2289	13.6121	12.9976	13.5854	11.691	12.0665	11.7625
jgi|Albya1|99159|gm4.3869_g	jgi|Albya1|99159|gm4.3869_g	proteinId=99159	proteinId=99159		+	Mannose_FFV	1	3.02563	0.000510158	0.000942692	2.45581	-1.2962	-8.74394	10.41	10.7461	10.7678	11.9328	11.7797	12.1	10.9293	11.9965	12.0948
jgi|Albya1|82571|e_gw1.4.253.1	jgi|Albya1|82571|e_gw1.4.253.1	proteinId=82571	proteinId=82571		+	Mannose_FFV	13	2.9392	0.000467909	0.00115027	2.44842	-1.29185	-8.30071	13.5165	13.0355	13.4256	14.7159	14.5575	14.5797	13.4474	13.6111	13.5237
jgi|Albya1|103768|gm4.8478_g	jgi|Albya1|103768|gm4.8478_g	proteinId=103768	proteinId=103768		+	Mannose_FFV	3	1.0686	0.0403574	0.0853886	2.44654	-1.29074	-2.2736	11.4574	11.4619	11.1634	13.1526	13.2669	11.5355	12.3702	11.8093	12.0253
jgi|Albya1|96013|gm4.723_g	jgi|Albya1|96013|gm4.723_g	proteinId=96013	proteinId=96013		+	Mannose_FFV	4	1.22023	0.0271253	0.0602241	2.44287	-1.28858	-2.59723	11.2821	11.5764	11.6385	13.4139	11.8357	13.1132	12.3146	12.2733	12.1763
jgi|Albya1|102669|gm4.7379_g	jgi|Albya1|102669|gm4.7379_g	proteinId=102669	proteinId=102669		+	Mannose_FFV	4	3.88111	0	0.000131489	2.44052	-1.28719	-14.5012	14.8591	14.6886	14.6914	16.0946	15.8967	16.1095	14.9152	15.0852	14.9473
jgi|Albya1|97082|gm4.1792_g	jgi|Albya1|97082|gm4.1792_g	proteinId=97082	proteinId=97082		+	Mannose_FFV	4	1.09324	0.0375141	0.0806789	2.43925	-1.28644	-2.32516	11.8962	10.6085	10.9834	11.9338	12.1771	13.2364	12.4741	12.3618	12.3741
jgi|Albya1|102109|gm4.6819_g	jgi|Albya1|102109|gm4.6819_g	proteinId=102109	proteinId=102109		+	Mannose_FFV	5	1.16184	0.0304874	0.0688906	2.43878	-1.28616	-2.47075	13.0871	14.0177	13.3315	15.536	14.7458	14.013	12.5949	13.2934	14.0932
jgi|Albya1|99768|gm4.4478_g	jgi|Albya1|99768|gm4.4478_g	proteinId=99768	proteinId=99768		+	Mannose_FFV	7	3.0988	0.000551893	0.000796526	2.43837	-1.28592	-9.13609	13.1527	12.8008	13.2029	14.4275	14.367	14.2196	14.2438	14.017	13.2437
jgi|Albya1|99478|gm4.4188_g	jgi|Albya1|99478|gm4.4188_g	proteinId=99478	proteinId=99478		+	Mannose_FFV	16	4.20822	0	6.19127e-05	2.43687	-1.28503	-17.5492	14.7495	14.502	14.6149	15.8855	15.8983	15.9377	13.2975	13.6828	14.2813
jgi|Albya1|115315|fgenesh1_pm.2_#_525	jgi|Albya1|115315|fgenesh1_pm.2_#_525	proteinId=115315	proteinId=115315		+	Mannose_FFV	4	1.94607	0.00627832	0.0113222	2.43495	-1.28389	-4.44136	11.1116	10.9542	11.3962	12.1013	12.2663	12.9461	12.3244	12.6771	12.0368
jgi|Albya1|115659|fgenesh1_pm.2_#_869	jgi|Albya1|115659|fgenesh1_pm.2_#_869	proteinId=115659	proteinId=115659		+	Mannose_FFV	11	2.80391	0.000778281	0.00157069	2.43419	-1.28344	-7.64766	14.138	13.689	14.2265	15.2598	15.3097	15.3343	14.6249	14.3983	14.8278
jgi|Albya1|92161|e_gw1.16.434.1	jgi|Albya1|92161|e_gw1.16.434.1	proteinId=92161	proteinId=92161		+	Mannose_FFV	1	2.10316	0.00510974	0.0078857	2.4338	-1.28321	-4.92771	10.5597	10.6386	10.5324	11.9283	11.3823	12.2698	12.0515	11.9164	12.7123
jgi|Albya1|95240|e_gw1.35.45.1	jgi|Albya1|95240|e_gw1.35.45.1	proteinId=95240	proteinId=95240				10	0.457217	0.272534	0.348966	2.4335	-1.28303	-1.05986	10.5788	10.9888	12.5213	11.4207	14.7493	11.768	14.5701	15.4767	14.4222
jgi|Albya1|100359|gm4.5069_g	jgi|Albya1|100359|gm4.5069_g	proteinId=100359	proteinId=100359		+	Mannose_FFV	2	3.39253	0.000151316	0.000405014	2.431	-1.28155	-10.8806	12.0931	12.4645	12.1683	13.5558	13.5552	13.4595	11.6964	11.6379	12.6229
jgi|Albya1|99437|gm4.4147_g	jgi|Albya1|99437|gm4.4147_g	proteinId=99437	proteinId=99437		+	Mannose_FFV	7	1.87996	0.00723097	0.0131838	2.42913	-1.28044	-4.24756	13.4084	13.0613	13.4495	14.5675	15.0728	14.1202	14.4935	14.0797	14.1743
jgi|Albya1|95619|gm4.329_g	jgi|Albya1|95619|gm4.329_g	proteinId=95619	proteinId=95619		+	Mannose_FFV	7	2.04133	0.00547285	0.00909222	2.42873	-1.2802	-4.73177	12.583	12.1425	12.759	13.6126	13.5416	14.1708	13.0771	12.7351	12.9997
jgi|Albya1|101153|gm4.5863_g	jgi|Albya1|101153|gm4.5863_g	proteinId=101153	proteinId=101153		+	Mannose_FFV	2	3.18832	0.000610811	0.000648157	2.42819	-1.27988	-9.6379	13.1612	12.8614	13.0597	14.4306	14.1106	14.3809	13.2919	13.5251	13.7794
jgi|Albya1|97297|gm4.2007_g	jgi|Albya1|97297|gm4.2007_g	proteinId=97297	proteinId=97297		+	Mannose_FFV	1	1.87013	0.00735461	0.0134856	2.42814	-1.27985	-4.21925	10.7334	10.8096	10.027	11.6143	12.1488	11.6464	10.4308	10.4499	10.5783
jgi|Albya1|97578|gm4.2288_g	jgi|Albya1|97578|gm4.2288_g	proteinId=97578	proteinId=97578		+	Mannose_FFV	11	2.55129	0.00162615	0.00281002	2.42444	-1.27765	-6.54932	14.0899	13.5064	13.6981	15.2202	14.9084	14.9988	13.8064	13.6657	13.1654
jgi|Albya1|71537|e_gw1.1.2812.1	jgi|Albya1|71537|e_gw1.1.2812.1	proteinId=71537	proteinId=71537		+	Mannose_FFV	15	2.26556	0.00360531	0.0054255	2.42286	-1.27671	-5.47244	17.2174	17.5235	17.0192	18.8715	18.253	18.4658	17.4062	16.8247	16.4443
jgi|Albya1|100769|gm4.5479_g	jgi|Albya1|100769|gm4.5479_g	proteinId=100769	proteinId=100769		+	Mannose_FFV	6	1.94114	0.00626384	0.0114514	2.41895	-1.27438	-4.42667	13.0247	12.3248	13.0055	13.7702	14.0397	14.3683	13.8262	13.8771	14.1835
jgi|Albya1|96812|gm4.1522_g	jgi|Albya1|96812|gm4.1522_g	proteinId=96812	proteinId=96812		+	Mannose_FFV	4	2.77732	0.000755048	0.00166986	2.41871	-1.27424	-7.52484	12.631	12.5963	12.1866	13.762	13.8946	13.5801	11.7646	11.0192	10.6513
jgi|Albya1|103411|gm4.8121_g	jgi|Albya1|103411|gm4.8121_g	proteinId=103411	proteinId=103411		+	Mannose_FFV	20	3.17692	0.000597884	0.000665396	2.41747	-1.2735	-9.57257	13.6165	13.289	13.4688	14.5477	14.8523	14.7948	14.6417	14.6503	14.8756
jgi|Albya1|97928|gm4.2638_g	jgi|Albya1|97928|gm4.2638_g	proteinId=97928	proteinId=97928		+	Mannose_FFV	2	2.65993	0.00132293	0.00218811	2.41275	-1.27068	-7.00344	13.2616	13.4283	12.9169	14.6123	14.2761	14.5304	15.4346	15.5157	14.1268
jgi|Albya1|73922|e_gw1.2.2796.1	jgi|Albya1|73922|e_gw1.2.2796.1	proteinId=73922	proteinId=73922		+	Mannose_FFV	9	2.45956	0.00224371	0.00347088	2.40968	-1.26884	-6.18586	13.154	13.2515	12.7378	14.0565	14.4145	14.4788	11.7317	13.1995	10.7568
jgi|Albya1|95442|gm4.152_g	jgi|Albya1|95442|gm4.152_g	proteinId=95442	proteinId=95442		+	Mannose_FFV	5	2.21674	0.00424444	0.006071	2.40918	-1.26854	-5.30395	13.7447	13.2533	13.5656	14.5688	14.6297	15.1707	13.0706	12.8408	13.3983
jgi|Albya1|93572|e_gw1.20.295.1	jgi|Albya1|93572|e_gw1.20.295.1	proteinId=93572	proteinId=93572		+	Mannose_FFV	4	3.01006	0.000499448	0.000977102	2.40863	-1.26821	-8.66254	10.8184	10.4369	10.8802	12.0214	11.8862	12.0325	12.3437	13.0228	12.464
jgi|Albya1|96388|gm4.1098_g	jgi|Albya1|96388|gm4.1098_g	proteinId=96388	proteinId=96388		+	Mannose_FFV	9	1.85635	0.00762089	0.0139203	2.40764	-1.26762	-4.17983	13.8601	12.9079	13.0136	14.4988	14.5966	14.489	10.421	11.4847	12.4395
jgi|Albya1|99990|gm4.4700_g	jgi|Albya1|99990|gm4.4700_g	proteinId=99990	proteinId=99990		+	Mannose_FFV	9	4.1159	0	7.65773e-05	2.40599	-1.26663	-16.6308	15.8426	16.0184	15.9635	17.1276	17.1816	17.3151	17.9291	17.8843	17.4948
jgi|Albya1|96389|gm4.1099_g	jgi|Albya1|96389|gm4.1099_g	proteinId=96389	proteinId=96389		+	Mannose_FFV	1	2.69485	0.00103143	0.00201906	2.40446	-1.26571	-7.15511	10.2046	10.7143	10.194	11.6522	11.7014	11.5563	10.5063	10.7691	10.7646
jgi|Albya1|98805|gm4.3515_g	jgi|Albya1|98805|gm4.3515_g	proteinId=98805	proteinId=98805		+	Mannose_FFV	9	1.95761	0.00615342	0.0110253	2.40432	-1.26563	-4.47582	12.3556	12.7787	12.4709	14.0781	13.2955	14.0285	13.2332	13.318	12.6135
jgi|Albya1|77824|e_gw1.3.2645.1	jgi|Albya1|77824|e_gw1.3.2645.1	proteinId=77824	proteinId=77824		+	Mannose_FFV	6	1.25986	0.0248394	0.0549718	2.40422	-1.26557	-2.68448	15.9301	15.3048	15.9994	16.3086	16.9725	17.7499	17.0433	17.3836	17.4147
jgi|Albya1|76032|e_gw1.2.986.1	jgi|Albya1|76032|e_gw1.2.986.1	proteinId=76032	proteinId=76032		+	Mannose_FFV	18	2.87649	0.000438835	0.00132895	2.40137	-1.26386	-7.99199	16.2144	15.7851	16.2672	17.4261	17.3491	17.2832	17.3494	17.3723	17.0657
jgi|Albya1|89323|e_gw1.10.150.1	jgi|Albya1|89323|e_gw1.10.150.1	proteinId=89323	proteinId=89323				1	0.798685	0.08776	0.15897	2.3977	-1.26165	-1.72845	9.14601	11.4253	11.1922	11.6958	12.0154	11.8373	9.58146	10.8474	10.6707
jgi|Albya1|102153|gm4.6863_g	jgi|Albya1|102153|gm4.6863_g	proteinId=102153	proteinId=102153		+	Mannose_FFV	6	2.26353	0.00359287	0.00545092	2.3956	-1.26039	-5.46538	13.4304	12.9043	13.5122	14.6748	14.2826	14.6706	14.1412	14.3523	14.064
jgi|Albya1|101394|gm4.6104_g	jgi|Albya1|101394|gm4.6104_g	proteinId=101394	proteinId=101394		+	Mannose_FFV	2	1.02537	0.045288	0.0943257	2.39544	-1.26029	-2.18397	11.8199	10.3542	10.267	12.6348	11.7507	11.8363	10.2352	10.3153	10.3203
jgi|Albya1|118796|fgenesh1_pm.6_#_89	jgi|Albya1|118796|fgenesh1_pm.6_#_89	proteinId=118796	proteinId=118796		+	Mannose_FFV	6	1.85445	0.007695	0.0139814	2.39328	-1.25899	-4.17441	14.0457	14.1634	14.0001	15.7991	14.7775	15.4096	14.2021	14.1973	13.2682
jgi|Albya1|103434|gm4.8144_g	jgi|Albya1|103434|gm4.8144_g	proteinId=103434	proteinId=103434		+	Mannose_FFV	5	2.56681	0.00164723	0.00271138	2.39272	-1.25865	-6.61258	13.1226	12.5961	12.6072	14.1883	13.9391	13.9744	15.6531	15.094	14.8545
jgi|Albya1|102249|gm4.6959_g	jgi|Albya1|102249|gm4.6959_g	proteinId=102249	proteinId=102249		+	Mannose_FFV	13	3.72165	0	0.000189824	2.39127	-1.25778	-13.2083	15.1791	14.9026	15.1229	16.3275	16.4017	16.2487	17.3624	17.1894	17.0275
jgi|Albya1|102928|gm4.7638_g	jgi|Albya1|102928|gm4.7638_g	proteinId=102928	proteinId=102928		+	Mannose_FFV	2	2.78007	0.000759047	0.00165932	2.39096	-1.25759	-7.5375	10.5788	10.2748	10.8337	11.8742	11.8479	11.7381	12.4849	12.5667	11.5439
jgi|Albya1|102282|gm4.6992_g	jgi|Albya1|102282|gm4.6992_g	proteinId=102282	proteinId=102282		+	Mannose_FFV	18	2.35417	0.00307938	0.00442415	2.39043	-1.25727	-5.78936	16.7709	16.1525	16.7291	17.65	17.8299	17.9444	17.5794	17.3994	17.2766
jgi|Albya1|91360|e_gw1.14.109.1	jgi|Albya1|91360|e_gw1.14.109.1	proteinId=91360	proteinId=91360		+	Mannose_FFV	8	2.71658	0.00105177	0.00192053	2.3898	-1.25689	-7.25095	15.6265	15.052	15.4869	16.655	16.6238	16.6572	16.0743	16.4652	16.552
jgi|Albya1|98048|gm4.2758_g	jgi|Albya1|98048|gm4.2758_g	proteinId=98048	proteinId=98048		+	Mannose_FFV	9	2.71837	0.00105437	0.00191263	2.38949	-1.2567	-7.25886	14.1566	13.8592	13.9573	15.5275	15.1986	15.017	13.5196	13.251	13.6546
jgi|Albya1|96877|gm4.1587_g	jgi|Albya1|96877|gm4.1587_g	proteinId=96877	proteinId=96877		+	Mannose_FFV	20	2.33234	0.00315612	0.00465222	2.38909	-1.25646	-5.70995	15.5244	15.0015	15.4449	16.3302	16.8429	16.567	16.1893	16.382	16.3029
jgi|Albya1|101466|gm4.6176_g	jgi|Albya1|101466|gm4.6176_g	proteinId=101466	proteinId=101466		+	Mannose_FFV	16	3.17898	0.000602667	0.000662247	2.38637	-1.25482	-9.58438	14.5566	14.4152	14.5006	15.9699	15.5406	15.7263	14.7699	15.3457	15.4319
jgi|Albya1|85010|e_gw1.6.1189.1	jgi|Albya1|85010|e_gw1.6.1189.1	proteinId=85010	proteinId=85010		+	Mannose_FFV	2	1.40062	0.0172103	0.0397539	2.38626	-1.25475	-3.00478	11.2718	10.2324	11.3642	12.548	12.2495	11.8353	11.0216	10.6628	11.0412
jgi|Albya1|96698|gm4.1408_g	jgi|Albya1|96698|gm4.1408_g	proteinId=96698	proteinId=96698		+	Mannose_FFV	6	1.43436	0.0160834	0.0367824	2.38591	-1.25454	-3.08417	15.1646	13.8938	14.5789	15.7106	15.5523	16.138	16.141	16.0438	15.7109
jgi|Albya1|98268|gm4.2978_g	jgi|Albya1|98268|gm4.2978_g	proteinId=98268	proteinId=98268		+	Mannose_FFV	3	3.23542	0.000456338	0.000581541	2.38561	-1.25436	-9.91208	11.8199	11.6487	11.7311	13.0322	13.1633	12.7672	12.5188	12.584	12.7658
jgi|Albya1|102531|gm4.7241_g	jgi|Albya1|102531|gm4.7241_g	proteinId=102531	proteinId=102531		+	Mannose_FFV	13	3.63273	0	0.000232954	2.38408	-1.25343	-12.5363	14.2749	13.964	14.0647	15.4212	15.2826	15.3601	14.2612	14.2295	15.0991
jgi|Albya1|101652|gm4.6362_g	jgi|Albya1|101652|gm4.6362_g	proteinId=101652	proteinId=101652		+	Mannose_FFV	6	2.58455	0.00158072	0.00260286	2.3802	-1.25108	-6.68557	13.325	13.1174	13.5891	14.5904	14.8189	14.3754	13.2376	13.5113	13.3501
jgi|Albya1|99583|gm4.4293_g	jgi|Albya1|99583|gm4.4293_g	proteinId=99583	proteinId=99583		+	Mannose_FFV	22	3.11752	0.000564295	0.000762922	2.37851	-1.25006	-9.23897	15.1374	14.8706	15.1714	16.3927	16.4188	16.1179	14.7744	14.4825	15.2573
jgi|Albya1|103129|gm4.7839_g	jgi|Albya1|103129|gm4.7839_g	proteinId=103129	proteinId=103129		+	Mannose_FFV	1	1.81287	0.00797096	0.0153862	2.3769	-1.24908	-4.05705	11.6522	11.22	11.0388	12.0687	12.6984	12.8913	12.8863	13.4433	13.4431
jgi|Albya1|73027|e_gw1.1.34.1	jgi|Albya1|73027|e_gw1.1.34.1	proteinId=73027	proteinId=73027				2	0.429223	0.304582	0.372201	2.37604	-1.24856	-1.00397	10.7966	14.5001	10.8164	13.5749	13.3143	12.9696	10.5947	13.5024	13.4825
jgi|Albya1|77703|e_gw1.3.3788.1	jgi|Albya1|77703|e_gw1.3.3788.1	proteinId=77703	proteinId=77703				4	0.577261	0.177159	0.264691	2.37466	-1.24772	-1.29602	10.8286	13.1957	14.0428	13.9112	14.0183	13.8807	10.7137	10.4273	10.6007
jgi|Albya1|89154|e_gw1.10.635.1	jgi|Albya1|89154|e_gw1.10.635.1	proteinId=89154	proteinId=89154		+	Mannose_FFV	15	1.85327	0.0076849	0.0140194	2.37356	-1.24705	-4.17105	15.2365	14.9326	15.3313	16.6602	16.7141	15.8673	15.4993	14.7074	15.6849
jgi|Albya1|96017|gm4.727_g	jgi|Albya1|96017|gm4.727_g	proteinId=96017	proteinId=96017		+	Mannose_FFV	7	1.60761	0.0113224	0.0246825	2.37211	-1.24617	-3.50952	12.8778	11.8438	12.8392	13.9341	13.7994	13.5659	13.6635	13.8885	13.7787
jgi|Albya1|100605|gm4.5315_g	jgi|Albya1|100605|gm4.5315_g	proteinId=100605	proteinId=100605		+	Mannose_FFV	3	2.77629	0.000752406	0.00167382	2.37045	-1.24516	-7.52015	11.6454	11.3733	11.9266	12.857	12.9804	12.8434	11.8982	12.4114	12.3068
jgi|Albya1|96939|gm4.1649_g	jgi|Albya1|96939|gm4.1649_g	proteinId=96939	proteinId=96939		+	Mannose_FFV	10	2.50836	0.0020234	0.00310199	2.37043	-1.24515	-6.377	14.1009	13.5631	13.8113	14.9966	14.9126	15.3016	14.6137	14.6379	14.1725
jgi|Albya1|98784|gm4.3494_g	jgi|Albya1|98784|gm4.3494_g	proteinId=98784	proteinId=98784		+	Mannose_FFV	25	2.09611	0.00513585	0.00801475	2.36973	-1.24472	-4.90506	17.4387	16.8917	17.5723	18.7864	18.285	18.5654	18.0609	18.3037	18.083
jgi|Albya1|70204|e_gw1.1.913.1	jgi|Albya1|70204|e_gw1.1.913.1	proteinId=70204	proteinId=70204		+	Mannose_FFV	41	2.7767	0.000754386	0.00167225	2.36966	-1.24468	-7.52201	14.4694	14.5084	13.9969	15.6056	15.5422	15.5609	13.9776	13.4362	12.9318
jgi|Albya1|99685|gm4.4395_g	jgi|Albya1|99685|gm4.4395_g	proteinId=99685	proteinId=99685		+	Mannose_FFV	11	3.05735	0.000521338	0.000876294	2.36813	-1.24375	-8.91201	15.1893	15.4223	15.3802	16.599	16.3557	16.7683	13.9986	14.4389	13.968
jgi|Albya1|100394|gm4.5104_g	jgi|Albya1|100394|gm4.5104_g	proteinId=100394	proteinId=100394		+	Mannose_FFV	7	1.16557	0.0303057	0.0683015	2.36784	-1.24357	-2.47876	12.6946	12.9351	12.9519	15.0856	13.7226	13.5041	13.1372	12.355	13.0137
jgi|Albya1|99214|gm4.3924_g	jgi|Albya1|99214|gm4.3924_g	proteinId=99214	proteinId=99214		+	Mannose_FFV	9	4.70198	0	1.98619e-05	2.36759	-1.24342	-23.3729	12.9773	12.8355	13.0053	14.1967	14.1678	14.1838	13.5058	13.7758	13.7069
jgi|Albya1|101220|gm4.5930_g	jgi|Albya1|101220|gm4.5930_g	proteinId=101220	proteinId=101220		+	Mannose_FFV	1	1.1703	0.0301668	0.0675616	2.3632	-1.24074	-2.48894	10.6052	11.6181	11.5894	13.0424	12.6953	11.7972	13.0636	12.4875	12.6014
jgi|Albya1|104111|gm4.8821_g	jgi|Albya1|104111|gm4.8821_g	proteinId=104111	proteinId=104111		+	Mannose_FFV	2	1.5505	0.0124561	0.0281514	2.36313	-1.2407	-3.36587	10.4107	10.518	11.3951	11.7961	12.4076	11.8422	12.2593	12.0138	12.4295
jgi|Albya1|99944|gm4.4654_g	jgi|Albya1|99944|gm4.4654_g	proteinId=99944	proteinId=99944		+	Mannose_FFV	5	2.42467	0.0024671	0.00376123	2.36257	-1.24036	-6.05217	15.9161	15.7329	15.7716	16.6575	17.2949	17.1892	15.9224	15.1649	15.2811
jgi|Albya1|103343|gm4.8053_g	jgi|Albya1|103343|gm4.8053_g	proteinId=103343	proteinId=103343		+	Mannose_FFV	5	1.78397	0.0084396	0.0164449	2.36059	-1.23915	-3.97681	13.1101	12.9529	12.8878	14.4107	14.6305	13.6271	11.9243	10.9673	12.5019
jgi|Albya1|77931|e_gw1.3.3913.1	jgi|Albya1|77931|e_gw1.3.3913.1	proteinId=77931	proteinId=77931		+	Mannose_FFV	13	3.47873	0.000168807	0.000332101	2.36002	-1.2388	-11.4493	14.6933	14.4195	14.7362	15.9262	15.8623	15.777	15.4401	15.2225	14.5407
jgi|Albya1|73543|e_gw1.2.3906.1	jgi|Albya1|73543|e_gw1.2.3906.1	proteinId=73543	proteinId=73543		+	Mannose_FFV	4	1.71722	0.00947928	0.019177	2.35732	-1.23715	-3.79555	13.7554	13.3224	13.6999	15.0929	15.1578	14.2385	14.2096	14.3066	14.3125
jgi|Albya1|95676|gm4.386_g	jgi|Albya1|95676|gm4.386_g	proteinId=95676	proteinId=95676		+	Mannose_FFV	7	1.41775	0.0164797	0.0382164	2.35321	-1.23463	-3.04496	13.5136	13.2431	13.3348	15.0172	13.8036	14.9746	14.6021	14.0677	14.2141
jgi|Albya1|100114|gm4.4824_g	jgi|Albya1|100114|gm4.4824_g	proteinId=100114	proteinId=100114		+	Mannose_FFV	1	1.73327	0.00929915	0.0184812	2.3529	-1.23444	-3.83863	10.6054	11.0945	10.0094	11.9365	11.6956	11.7804	10.7469	10.663	10.6325
jgi|Albya1|100156|gm4.4866_g	jgi|Albya1|100156|gm4.4866_g	proteinId=100156	proteinId=100156		+	Mannose_FFV	6	2.81476	0.000700917	0.00153193	2.35288	-1.23443	-7.69825	13.5391	13.1967	13.5001	14.5284	14.5277	14.8831	14.1327	13.8678	13.6493
jgi|Albya1|97350|gm4.2060_g	jgi|Albya1|97350|gm4.2060_g	proteinId=97350	proteinId=97350		+	Mannose_FFV	1	2.01688	0.00563601	0.00961878	2.34977	-1.23252	-4.65593	10.2543	10.1773	10.9954	11.7946	11.6414	11.6885	10.8641	10.0279	10.8056
jgi|Albya1|91380|e_gw1.14.337.1	jgi|Albya1|91380|e_gw1.14.337.1	proteinId=91380	proteinId=91380		+	Mannose_FFV	3	2.17085	0.00456284	0.00674761	2.34897	-1.23203	-5.14933	13.4884	12.8931	13.4898	14.3485	14.4344	14.7845	14.268	14.0514	14.4187
jgi|Albya1|83213|e_gw1.5.1283.1	jgi|Albya1|83213|e_gw1.5.1283.1	proteinId=83213	proteinId=83213				3	0.962793	0.0543691	0.108945	2.34889	-1.23198	-2.05601	12.4397	13.5668	12.7624	13.1803	14.809	14.4755	12.9228	13.2728	13.1384
jgi|Albya1|92325|e_gw1.16.343.1	jgi|Albya1|92325|e_gw1.16.343.1	proteinId=92325	proteinId=92325		+	Mannose_FFV	3	2.05493	0.00541223	0.00881191	2.34775	-1.23128	-4.77437	12.4734	12.0505	12.4064	13.9413	13.5084	13.1744	12.3494	12.6877	13.0493
jgi|Albya1|96618|gm4.1328_g	jgi|Albya1|96618|gm4.1328_g	proteinId=96618	proteinId=96618		+	Mannose_FFV	5	2.72998	0.00106667	0.00186217	2.34591	-1.23015	-7.3106	12.5734	12.5111	12.6448	13.9936	13.946	13.4802	12.374	11.0221	11.9011
jgi|Albya1|103234|gm4.7944_g	jgi|Albya1|103234|gm4.7944_g	proteinId=103234	proteinId=103234		+	Mannose_FFV	11	3.94009	0	0.000114792	2.34469	-1.2294	-15.0098	13.5971	13.3595	13.5215	14.6867	14.673	14.8065	14.0002	13.5601	13.8663
jgi|Albya1|103873|gm4.8583_g	jgi|Albya1|103873|gm4.8583_g	proteinId=103873	proteinId=103873		+	Mannose_FFV	17	2.44506	0.00235079	0.00358872	2.34443	-1.22924	-6.12999	15.1121	14.781	15.0509	16.4802	16.2631	15.8885	16.0774	15.7876	15.3677
jgi|Albya1|100387|gm4.5097_g	jgi|Albya1|100387|gm4.5097_g	proteinId=100387	proteinId=100387		+	Mannose_FFV	11	2.07463	0.0051696	0.00842112	2.34294	-1.22832	-4.83655	13.5009	13.153	13.3282	14.8903	14.1068	14.6699	13.8856	13.9726	13.9743
jgi|Albya1|98942|gm4.3652_g	jgi|Albya1|98942|gm4.3652_g	proteinId=98942	proteinId=98942		+	Mannose_FFV	5	1.39966	0.0173227	0.0398419	2.34166	-1.22753	-3.00256	15.8334	15.9654	15.5235	17.5388	17.2162	16.2498	17.0068	16.1291	16.4304
jgi|Albya1|96121|gm4.831_g	jgi|Albya1|96121|gm4.831_g	proteinId=96121	proteinId=96121		+	Mannose_FFV	7	2.48409	0.00212812	0.00328027	2.33731	-1.22485	-6.2813	14.0679	14.2722	14.0786	15.2365	15.726	15.1307	15.9039	16.048	15.9051
jgi|Albya1|101339|gm4.6049_g	jgi|Albya1|101339|gm4.6049_g	proteinId=101339	proteinId=101339		+	Mannose_FFV	5	1.71318	0.00951508	0.0193562	2.33644	-1.22431	-3.78477	12.7605	11.8158	12.4881	13.7303	13.2579	13.7492	13.2607	13.3879	13.496
jgi|Albya1|97004|gm4.1714_g	jgi|Albya1|97004|gm4.1714_g	proteinId=97004	proteinId=97004		+	Mannose_FFV	2	2.23087	0.00389226	0.00587665	2.33464	-1.2232	-5.35226	12.7727	12.4797	12.5209	13.5904	14.2327	13.6198	13.3912	13.7195	13.6007
jgi|Albya1|100564|gm4.5274_g	jgi|Albya1|100564|gm4.5274_g	proteinId=100564	proteinId=100564		+	Mannose_FFV	7	1.66398	0.0102951	0.021678	2.33425	-1.22296	-3.65487	17.7	17.012	17.2534	18.3566	18.2058	19.0719	18.022	17.9317	17.8048
jgi|Albya1|72107|e_gw1.1.4160.1	jgi|Albya1|72107|e_gw1.1.4160.1	proteinId=72107	proteinId=72107		+	Mannose_FFV	4	3.94107	0	0.000114533	2.33411	-1.22287	-15.0184	12.3504	12.446	12.6247	13.7225	13.6848	13.6824	13.5805	13.5403	13.2794
jgi|Albya1|84631|e_gw1.6.1598.1	jgi|Albya1|84631|e_gw1.6.1598.1	proteinId=84631	proteinId=84631		+	Mannose_FFV	30	2.16823	0.00455305	0.00678844	2.33351	-1.2225	-5.14059	16.0626	15.3208	15.9248	16.9949	17.1087	16.8721	17.3272	17.1535	16.6991
jgi|Albya1|97805|gm4.2515_g	jgi|Albya1|97805|gm4.2515_g	proteinId=97805	proteinId=97805		+	Mannose_FFV	5	3.11461	0.000562889	0.000768051	2.33343	-1.22245	-9.22291	13.4473	13.2607	13.035	14.5102	14.5444	14.3559	13.8003	13.5371	13.1769
jgi|Albya1|101583|gm4.6293_g	jgi|Albya1|101583|gm4.6293_g	proteinId=101583	proteinId=101583		+	Mannose_FFV	24	2.83429	0.000615385	0.00146457	2.33315	-1.22228	-7.79013	14.5571	14.3357	14.5575	15.9484	15.6997	15.469	13.4155	12.8369	13.9018
jgi|Albya1|99191|gm4.3901_g	jgi|Albya1|99191|gm4.3901_g	proteinId=99191	proteinId=99191				2	0.955141	0.0552752	0.110881	2.33273	-1.22202	-2.04049	11.4701	11.8833	11.1331	13.2432	13.3076	11.6017	10.7505	10.9301	10.6557
jgi|Albya1|96707|gm4.1417_g	jgi|Albya1|96707|gm4.1417_g	proteinId=96707	proteinId=96707		+	Mannose_FFV	1	1.07604	0.0396714	0.0839383	2.33231	-1.22176	-2.28912	11.7063	10.3641	11.5341	11.8001	12.908	12.5617	12.8273	12.5844	13.48
jgi|Albya1|100828|gm4.5538_g	jgi|Albya1|100828|gm4.5538_g	proteinId=100828	proteinId=100828		+	Mannose_FFV	4	1.73111	0.00940699	0.0185733	2.33205	-1.2216	-3.83281	14.5013	14.2015	14.284	15.9148	15.7942	14.9427	14.7124	15.1155	15.1365
jgi|Albya1|99906|gm4.4616_g	jgi|Albya1|99906|gm4.4616_g	proteinId=99906	proteinId=99906		+	Mannose_FFV	4	2.23531	0.00378543	0.00581688	2.33058	-1.22069	-5.36753	12.5772	12.6053	12.9739	14.2545	13.9601	13.6039	13.1676	13.3241	12.9842
jgi|Albya1|103205|gm4.7915_g	jgi|Albya1|103205|gm4.7915_g	proteinId=103205	proteinId=103205		+	Mannose_FFV	14	2.80036	0.000776173	0.00158358	2.33031	-1.22052	-7.63116	15.2324	15.3341	15.6696	16.5325	16.5526	16.8125	16.666	16.4892	15.9002
jgi|Albya1|96860|gm4.1570_g	jgi|Albya1|96860|gm4.1570_g	proteinId=96860	proteinId=96860		+	Mannose_FFV	11	2.03295	0.00544597	0.00926937	2.32632	-1.21805	-4.70566	13.1321	12.4048	12.982	14.0252	13.8442	14.3037	13.3877	13.8238	13.7356
jgi|Albya1|97383|gm4.2093_g	jgi|Albya1|97383|gm4.2093_g	proteinId=97383	proteinId=97383		+	Mannose_FFV	16	1.35521	0.0192343	0.0441357	2.32527	-1.2174	-2.89959	15.8456	15.3765	15.2288	17.3241	16.0235	16.7555	16.4032	16.5878	16.5868
jgi|Albya1|100241|gm4.4951_g	jgi|Albya1|100241|gm4.4951_g	proteinId=100241	proteinId=100241		+	Mannose_FFV	13	2.49892	0.00207629	0.00317015	2.32015	-1.21422	-6.33963	15.1748	14.6894	15.2418	16.3329	16.326	16.0897	15.6142	15.8528	15.6518
jgi|Albya1|103259|gm4.7969_g	jgi|Albya1|103259|gm4.7969_g	proteinId=103259	proteinId=103259		+	Mannose_FFV	31	2.61775	0.00144419	0.00241129	2.31443	-1.21066	-6.82399	14.6774	14.3815	14.5884	16.0277	15.7583	15.4934	15.1629	15.3693	15.5739
jgi|Albya1|90056|e_gw1.11.629.1	jgi|Albya1|90056|e_gw1.11.629.1	proteinId=90056	proteinId=90056		+	Mannose_FFV	2	1.79517	0.0083008	0.0160262	2.31336	-1.20999	-4.00776	13.2086	14.0909	13.4927	14.685	14.6249	15.1123	13.0177	12.9502	12.3594
jgi|Albya1|96234|gm4.944_g	jgi|Albya1|96234|gm4.944_g	proteinId=96234	proteinId=96234		+	Mannose_FFV	2	1.79228	0.00828331	0.0161332	2.31129	-1.2087	-3.99977	11.2174	11.0905	10.2871	12.0699	12.2151	11.9361	12.3969	11.7132	12.4874
jgi|Albya1|102762|gm4.7472_g	jgi|Albya1|102762|gm4.7472_g	proteinId=102762	proteinId=102762		+	Mannose_FFV	1	2.1504	0.00485457	0.00707294	2.3096	-1.20764	-5.08157	10.6363	10.9998	10.9363	11.7184	12.0347	12.4423	11.3673	11.8463	12.1721
jgi|Albya1|103019|gm4.7729_g	jgi|Albya1|103019|gm4.7729_g	proteinId=103019	proteinId=103019		+	Mannose_FFV	7	2.38845	0.00270032	0.00408837	2.30833	-1.20685	-5.91593	15.6794	15.0348	15.2967	16.4752	16.4507	16.7055	17.3166	17.6163	17.1466
jgi|Albya1|102107|gm4.6817_g	jgi|Albya1|102107|gm4.6817_g	proteinId=102107	proteinId=102107		+	Mannose_FFV	18	2.55729	0.00163429	0.00277147	2.30429	-1.20432	-6.57371	14.4839	13.9611	14.4008	15.3653	15.6505	15.4429	14.7041	14.9625	15.0954
jgi|Albya1|101065|gm4.5775_g	jgi|Albya1|101065|gm4.5775_g	proteinId=101065	proteinId=101065		+	Mannose_FFV	10	2.61255	0.00143666	0.00244034	2.30422	-1.20428	-6.80211	15.9112	15.7412	16.1464	16.9517	17.3938	17.0662	16.4567	16.7334	16.7716
jgi|Albya1|87807|e_gw1.8.943.1	jgi|Albya1|87807|e_gw1.8.943.1	proteinId=87807	proteinId=87807		+	Mannose_FFV	23	3.23687	0.000456982	0.000579602	2.30354	-1.20385	-9.92067	14.471	14.4103	14.5507	15.8464	15.4617	15.7354	14.8442	14.4576	15.0799
jgi|Albya1|96921|gm4.1631_g	jgi|Albya1|96921|gm4.1631_g	proteinId=96921	proteinId=96921		+	Mannose_FFV	55	2.49651	0.00214694	0.00318779	2.30202	-1.2029	-6.33014	15.2468	14.8316	15.3173	16.5516	16.1615	16.2913	15.1536	15.3009	15.8482
jgi|Albya1|97631|gm4.2341_g	jgi|Albya1|97631|gm4.2341_g	proteinId=97631	proteinId=97631		+	Mannose_FFV	17	2.65171	0.00139628	0.00222992	2.29778	-1.20024	-6.96815	14.0543	13.7269	14.2274	15.0445	15.3567	15.2082	14.333	14.5761	14.53
jgi|Albya1|100556|gm4.5266_g	jgi|Albya1|100556|gm4.5266_g	proteinId=100556	proteinId=100556		+	Mannose_FFV	2	1.26377	0.0246627	0.0544791	2.29671	-1.19957	-2.69317	11.4937	10.9628	12.0153	13.0857	12.9406	12.0442	12.419	12.0605	11.7704
jgi|Albya1|90254|e_gw1.11.22.1	jgi|Albya1|90254|e_gw1.11.22.1	proteinId=90254	proteinId=90254		+	Mannose_FFV	46	2.37332	0.00279203	0.00423331	2.29598	-1.19911	-5.85977	17.2826	16.6812	17.2401	18.1983	18.2043	18.3986	18.1989	18.0273	17.7144
jgi|Albya1|116855|fgenesh1_pm.3_#_866	jgi|Albya1|116855|fgenesh1_pm.3_#_866	proteinId=116855	proteinId=116855		+	Mannose_FFV	14	1.116	0.0353303	0.0765597	2.29406	-1.1979	-2.37312	17.7345	16.4637	17.2843	18.9757	18.3027	17.7978	17.9229	18.4143	17.701
jgi|Albya1|98755|gm4.3465_g	jgi|Albya1|98755|gm4.3465_g	proteinId=98755	proteinId=98755		+	Mannose_FFV	6	2.12662	0.00513601	0.00747102	2.29391	-1.19781	-5.00366	12.9491	12.2403	12.8903	13.7727	13.8686	14.0319	12.5702	12.8729	13.1687
jgi|Albya1|86452|e_gw1.7.1566.1	jgi|Albya1|86452|e_gw1.7.1566.1	proteinId=86452	proteinId=86452		+	Mannose_FFV	5	1.9755	0.00597554	0.0105803	2.29172	-1.19643	-4.52962	13.1978	13.3718	12.51	14.245	14.2475	14.1765	13.4373	13.2036	13.4475
jgi|Albya1|122264|fgenesh1_pm.25_#_13	jgi|Albya1|122264|fgenesh1_pm.25_#_13	proteinId=122264	proteinId=122264		+	Mannose_FFV	4	1.13383	0.0336032	0.0734801	2.29112	-1.19605	-2.41093	11.6662	10.9855	11.3363	13.3495	12.4496	11.7771	11.7526	12.1678	12.3093
jgi|Albya1|75640|e_gw1.2.863.1	jgi|Albya1|75640|e_gw1.2.863.1	proteinId=75640	proteinId=75640		+	Mannose_FFV	19	2.6424	0.0013771	0.00227824	2.29112	-1.19605	-6.92835	15.3346	15.4577	15.4101	16.701	16.8231	16.2666	15.4827	15.224	15.2255
jgi|Albya1|75211|e_gw1.2.1794.1	jgi|Albya1|75211|e_gw1.2.1794.1	proteinId=75211	proteinId=75211		+	Mannose_FFV	11	1.79824	0.0082902	0.0159133	2.29069	-1.19578	-4.01629	14.0714	14.0433	13.7335	14.6731	15.1289	15.6335	15.3596	15.1876	14.9858
jgi|Albya1|100941|gm4.5651_g	jgi|Albya1|100941|gm4.5651_g	proteinId=100941	proteinId=100941		+	Mannose_FFV	7	2.32554	0.00326139	0.00472563	2.28999	-1.19534	-5.68539	13.5131	13.2399	13.7196	14.8532	14.8347	14.3707	13.774	13.1931	13.9198
jgi|Albya1|98088|gm4.2798_g	jgi|Albya1|98088|gm4.2798_g	proteinId=98088	proteinId=98088		+	Mannose_FFV	1	4.72311	0	1.89186e-05	2.28869	-1.19452	-23.6606	10.5578	10.5407	10.6627	11.7155	11.8127	11.8166	11.8759	12.5694	11.4703
jgi|Albya1|103191|gm4.7901_g	jgi|Albya1|103191|gm4.7901_g	proteinId=103191	proteinId=103191				2	0.859008	0.0742696	0.138354	2.28452	-1.19189	-1.84772	13.4287	11.2889	11.8507	13.4692	13.2289	13.4459	12.6537	12.7382	12.1796
jgi|Albya1|96522|gm4.1232_g	jgi|Albya1|96522|gm4.1232_g	proteinId=96522	proteinId=96522		+	Mannose_FFV	41	2.40539	0.00266497	0.00393197	2.28053	-1.18937	-5.9793	16.516	15.8911	16.2739	17.3944	17.2893	17.5655	17.3373	17.3384	17.5977
jgi|Albya1|98060|gm4.2770_g	jgi|Albya1|98060|gm4.2770_g	proteinId=98060	proteinId=98060		+	Mannose_FFV	4	2.06892	0.00519179	0.00853257	2.27958	-1.18877	-4.81845	12.0065	12.724	12.2045	13.3177	13.4496	13.7341	11.3375	11.008	12.7428
jgi|Albya1|85610|e_gw1.6.941.1	jgi|Albya1|85610|e_gw1.6.941.1	proteinId=85610	proteinId=85610		+	Mannose_FFV	13	2.38611	0.00275393	0.00411046	2.27925	-1.18856	-5.90721	15.3399	14.7966	15.1047	16.3592	16.4266	16.0211	15.5894	15.4834	15.5206
jgi|Albya1|96787|gm4.1497_g	jgi|Albya1|96787|gm4.1497_g	proteinId=96787	proteinId=96787				8	0.343301	0.426852	0.453627	2.27687	-1.18705	-0.829159	12.97	10.758	12.3344	11.8011	12.0761	15.7463	15.4106	15.7503	15.4982
jgi|Albya1|95778|gm4.488_g	jgi|Albya1|95778|gm4.488_g	proteinId=95778	proteinId=95778		+	Mannose_FFV	1	1.99907	0.0057512	0.0100214	2.27513	-1.18595	-4.60124	13.0976	12.6875	12.8692	13.6641	14.0923	14.4558	13.4544	13.2802	13.4328
jgi|Albya1|101063|gm4.5773_g	jgi|Albya1|101063|gm4.5773_g	proteinId=101063	proteinId=101063		+	Mannose_FFV	3	2.1166	0.00514669	0.0076454	2.27494	-1.18583	-4.97113	13.0769	12.6068	13.0969	13.765	14.231	14.3421	13.0581	13.0783	12.7961
jgi|Albya1|120068|fgenesh1_pm.9_#_36	jgi|Albya1|120068|fgenesh1_pm.9_#_36	proteinId=120068	proteinId=120068		+	Mannose_FFV	10	3.35729	0.000336973	0.000439248	2.27341	-1.18486	-10.6559	14.1052	13.8166	14.1755	15.2524	15.2003	15.1992	14.9162	14.9244	14.3855
jgi|Albya1|96428|gm4.1138_g	jgi|Albya1|96428|gm4.1138_g	proteinId=96428	proteinId=96428		+	Mannose_FFV	10	1.45536	0.0153773	0.0350461	2.26995	-1.18266	-3.13411	13.5493	13.9966	13.9093	14.4282	14.9341	15.6408	14.722	15.313	15.5965
jgi|Albya1|100173|gm4.4883_g	jgi|Albya1|100173|gm4.4883_g	proteinId=100173	proteinId=100173		+	Mannose_FFV	6	1.28766	0.0229043	0.0515632	2.26974	-1.18253	-2.74644	12.8143	12.7995	12.8139	13.2757	13.9355	14.764	11.7725	11.26	13.045
jgi|Albya1|91299|e_gw1.14.342.1	jgi|Albya1|91299|e_gw1.14.342.1	proteinId=91299	proteinId=91299		+	Mannose_FFV	1	2.73583	0.000996633	0.00183726	2.26855	-1.18177	-7.33676	10.3894	10.8206	10.4762	11.5745	11.8941	11.763	10.7324	10.4553	10.6684
jgi|Albya1|96324|gm4.1034_g	jgi|Albya1|96324|gm4.1034_g	proteinId=96324	proteinId=96324		+	Mannose_FFV	3	1.97926	0.00589225	0.0104891	2.26329	-1.17842	-4.54101	11.8654	11.6088	11.5471	12.7496	13.3105	12.4965	13.3418	13.4221	13.1448
jgi|Albya1|99364|gm4.4074_g	jgi|Albya1|99364|gm4.4074_g	proteinId=99364	proteinId=99364		+	Mannose_FFV	1	2.11773	0.00514935	0.00762553	2.26308	-1.17829	-4.97479	12.2453	12.3831	12.1883	13.7451	13.6085	12.998	10.8921	10.9323	10.7204
jgi|Albya1|103453|gm4.8163_g	jgi|Albya1|103453|gm4.8163_g	proteinId=103453	proteinId=103453		+	Mannose_FFV	11	2.79308	0.0007713	0.00161035	2.26208	-1.17765	-7.59743	14.3007	13.7931	14.129	15.3045	15.2834	15.168	15.2133	15.3144	14.9622
jgi|Albya1|98081|gm4.2791_g	jgi|Albya1|98081|gm4.2791_g	proteinId=98081	proteinId=98081		+	Mannose_FFV	31	3.19583	0.000614966	0.000637045	2.26177	-1.17745	-9.68113	18.5245	18.1815	18.4655	19.6694	19.4622	19.5722	18.8093	18.7399	19.1458
jgi|Albya1|74639|e_gw1.2.2760.1	jgi|Albya1|74639|e_gw1.2.2760.1	proteinId=74639	proteinId=74639		+	Mannose_FFV	2	2.38351	0.00274874	0.00413514	2.26174	-1.17743	-5.89757	11.0022	10.4101	10.7569	11.7849	11.8133	12.1033	13.7689	11.973	11.9596
jgi|Albya1|102786|gm4.7496_g	jgi|Albya1|102786|gm4.7496_g	proteinId=102786	proteinId=102786		+	Mannose_FFV	20	2.31395	0.00337306	0.00485344	2.26021	-1.17646	-5.64372	14.4946	13.9003	14.4465	15.293	15.5738	15.504	14.8485	15.0156	14.7884
jgi|Albya1|96646|gm4.1356_g	jgi|Albya1|96646|gm4.1356_g	proteinId=96646	proteinId=96646		+	Mannose_FFV	27	2.62476	0.00136254	0.00237268	2.25895	-1.17565	-6.8535	16.8042	16.456	17.0378	17.954	17.886	17.985	17.8774	17.6849	17.2563
jgi|Albya1|71179|e_gw1.1.4259.1	jgi|Albya1|71179|e_gw1.1.4259.1	proteinId=71179	proteinId=71179		+	Mannose_FFV	5	2.75044	0.00082735	0.00177648	2.25443	-1.17276	-7.40252	13.9034	13.4552	13.9284	14.9929	14.8627	14.9497	14.0906	14.3653	13.9543
jgi|Albya1|96244|gm4.954_g	jgi|Albya1|96244|gm4.954_g	proteinId=96244	proteinId=96244		+	Mannose_FFV	12	2.03657	0.00546476	0.00919242	2.25316	-1.17195	-4.71694	15.3534	14.5877	15.2579	16.349	16.139	16.2269	15.9616	16.143	15.8639
jgi|Albya1|103222|gm4.7932_g	jgi|Albya1|103222|gm4.7932_g	proteinId=103222	proteinId=103222		+	Mannose_FFV	32	2.22263	0.00399332	0.00598922	2.25305	-1.17188	-5.32406	18.9008	18.2863	18.9038	20.0156	19.7435	19.8474	19.6056	19.6894	19.5986
jgi|Albya1|103891|gm4.8601_g	jgi|Albya1|103891|gm4.8601_g	proteinId=103891	proteinId=103891		+	Mannose_FFV	3	2.9202	0.000460285	0.00120171	2.25207	-1.17125	-8.20601	12.2333	12.0512	12.245	13.5266	13.0992	13.4174	12.8243	13.1014	12.9159
jgi|Albya1|97228|gm4.1938_g	jgi|Albya1|97228|gm4.1938_g	proteinId=97228	proteinId=97228		+	Mannose_FFV	2	2.48185	0.00220727	0.00329724	2.25182	-1.17109	-6.27255	11.5259	11.7101	11.3973	12.6606	12.4645	13.0215	12.0279	12.1562	11.5584
jgi|Albya1|100236|gm4.4946_g	jgi|Albya1|100236|gm4.4946_g	proteinId=100236	proteinId=100236		+	Mannose_FFV	11	1.66795	0.0103113	0.0214808	2.24627	-1.16753	-3.66526	15.5084	15.3114	15.4907	17.1369	16.6205	16.0556	14.1981	13.7575	15.1832
jgi|Albya1|96988|gm4.1698_g	jgi|Albya1|96988|gm4.1698_g	proteinId=96988	proteinId=96988		+	Mannose_FFV	2	1.84303	0.00773856	0.0143539	2.24585	-1.16726	-4.14193	12.359	12.1568	13.0797	13.7609	13.6726	13.6638	13.1242	13.2436	12.8447
jgi|Albya1|96477|gm4.1187_g	jgi|Albya1|96477|gm4.1187_g	proteinId=96477	proteinId=96477		+	Mannose_FFV	24	3.09578	0.000547215	0.000802084	2.24515	-1.16681	-9.11957	14.1209	13.718	13.9047	14.9832	15.0952	15.1656	14.0795	14.0522	14.3036
jgi|Albya1|88930|e_gw1.9.157.1	jgi|Albya1|88930|e_gw1.9.157.1	proteinId=88930	proteinId=88930		+	Mannose_FFV	4	2.64362	0.00138132	0.00227185	2.24258	-1.16516	-6.93354	12.1454	12.355	12.1088	13.5876	13.4346	13.0825	12.3793	11.8384	11.8807
jgi|Albya1|103041|gm4.7751_g	jgi|Albya1|103041|gm4.7751_g	proteinId=103041	proteinId=103041		+	Mannose_FFV	3	1.5288	0.0130844	0.0295937	2.24252	-1.16512	-3.31219	12.0837	12.5965	11.9838	13.319	13.9298	12.9105	12.1209	12.6234	12.2785
jgi|Albya1|98300|gm4.3010_g	jgi|Albya1|98300|gm4.3010_g	proteinId=98300	proteinId=98300				3	0.410823	0.327461	0.388309	2.24169	-1.16459	-0.966988	13.404	10.5965	12.8316	11.7636	14.0872	14.4751	14.4098	14.525	14.1076
jgi|Albya1|96512|gm4.1222_g	jgi|Albya1|96512|gm4.1222_g	proteinId=96512	proteinId=96512		+	Mannose_FFV	7	1.31979	0.0208282	0.0478862	2.2409	-1.16408	-2.8188	14.7808	14.1257	15.2126	16.4009	15.6386	15.5718	16.3397	16.2353	16.1992
jgi|Albya1|100590|gm4.5300_g	jgi|Albya1|100590|gm4.5300_g	proteinId=100590	proteinId=100590		+	Mannose_FFV	7	3.03848	0.000517755	0.000915208	2.2405	-1.16382	-8.81166	13.2614	13.1848	13.5093	14.5561	14.3059	14.585	14.0568	14.1276	14.2254
jgi|Albya1|102956|gm4.7666_g	jgi|Albya1|102956|gm4.7666_g	proteinId=102956	proteinId=102956		+	Mannose_FFV	14	1.82856	0.00784841	0.0148402	2.236	-1.16092	-4.10105	19.8671	18.9907	19.5951	20.7715	20.417	20.7471	20.5915	20.5823	20.4775
jgi|Albya1|97605|gm4.2315_g	jgi|Albya1|97605|gm4.2315_g	proteinId=97605	proteinId=97605		+	Mannose_FFV	3	2.02593	0.0054775	0.00942041	2.23581	-1.1608	-4.6839	12.8008	12.7082	12.0253	13.5924	13.7202	13.7041	13.3841	13.0235	12.9493
jgi|Albya1|101372|gm4.6082_g	jgi|Albya1|101372|gm4.6082_g	proteinId=101372	proteinId=101372		+	Mannose_FFV	17	1.70749	0.00979078	0.0196115	2.23577	-1.16077	-3.76957	14.7533	14.0163	14.5688	15.8744	15.7625	15.1838	15.6474	15.6024	15.7233
jgi|Albya1|102189|gm4.6899_g	jgi|Albya1|102189|gm4.6899_g	proteinId=102189	proteinId=102189		+	Mannose_FFV	3	2.33117	0.00315042	0.00466477	2.23544	-1.16056	-5.7057	12.59	12.4907	12.4814	13.8611	13.2811	13.9015	13.0906	13.531	13.2637
jgi|Albya1|97088|gm4.1798_g	jgi|Albya1|97088|gm4.1798_g	proteinId=97088	proteinId=97088		+	Mannose_FFV	5	3.62739	0	0.000235836	2.23171	-1.15815	-12.4971	13.6302	13.5662	13.6052	14.7547	14.6035	14.9179	14.3017	13.4795	13.5693
jgi|Albya1|102783|gm4.7493_g	jgi|Albya1|102783|gm4.7493_g	proteinId=102783	proteinId=102783		+	Mannose_FFV	4	2.38048	0.002735	0.00416409	2.23157	-1.15806	-5.8863	13.8627	13.2924	13.7778	14.7157	14.72	14.9715	13.0422	12.0826	13.5302
jgi|Albya1|102608|gm4.7318_g	jgi|Albya1|102608|gm4.7318_g	proteinId=102608	proteinId=102608		+	Mannose_FFV	2	2.79474	0.000772686	0.00160421	2.23057	-1.15741	-7.60509	13.0069	12.7057	13.121	14.1271	14.2409	13.9377	13.3498	13.2949	13.0175
jgi|Albya1|97999|gm4.2709_g	jgi|Albya1|97999|gm4.2709_g	proteinId=97999	proteinId=97999		+	Mannose_FFV	13	1.17471	0.0298052	0.066879	2.22996	-1.15702	-2.49842	15.976	16.0604	15.8697	16.2205	17.438	17.7186	15.8763	15.9961	16.5687
jgi|Albya1|72483|e_gw1.1.2961.1	jgi|Albya1|72483|e_gw1.1.2961.1	proteinId=72483	proteinId=72483				1	0.893693	0.0670059	0.127734	2.22925	-1.15656	-1.91685	10.8516	12.1735	11.0248	12.804	13.0716	11.6439	13.5235	12.4476	11.8024
jgi|Albya1|100223|gm4.4933_g	jgi|Albya1|100223|gm4.4933_g	proteinId=100223	proteinId=100223		+	Mannose_FFV	26	2.39913	0.00265314	0.00398905	2.22871	-1.15621	-5.95585	16.9279	16.3382	16.7981	17.908	17.694	17.9308	17.8047	17.6917	17.3718
jgi|Albya1|96100|gm4.810_g	jgi|Albya1|96100|gm4.810_g	proteinId=96100	proteinId=96100		+	Mannose_FFV	2	2.75358	0.000830901	0.00176368	2.224	-1.15316	-7.41672	11.7385	11.8748	12.0062	13.2555	12.7884	13.0351	12.2119	12.443	11.899
jgi|Albya1|120106|fgenesh1_pm.9_#_74	jgi|Albya1|120106|fgenesh1_pm.9_#_74	proteinId=120106	proteinId=120106		+	Mannose_FFV	6	2.67623	0.00125832	0.00210751	2.21983	-1.15045	-7.07386	15.1844	14.6884	14.8797	16.1928	15.9343	16.0768	17.5392	17.0075	16.3883
jgi|Albya1|99221|gm4.3931_g	jgi|Albya1|99221|gm4.3931_g	proteinId=99221	proteinId=99221		+	Mannose_FFV	9	2.93858	0.00046646	0.00115191	2.21955	-1.15027	-8.29759	14.3339	14.3115	14.4203	15.632	15.6481	15.2365	15.3696	14.9976	14.4593
jgi|Albya1|119524|fgenesh1_pm.7_#_291	jgi|Albya1|119524|fgenesh1_pm.7_#_291	proteinId=119524	proteinId=119524		+	Mannose_FFV	21	2.674	0.00125534	0.00211836	2.21888	-1.14983	-7.0642	16.2768	15.8646	16.2049	17.442	17.0898	17.264	16.0909	16.0059	16.4891
jgi|Albya1|96293|gm4.1003_g	jgi|Albya1|96293|gm4.1003_g	proteinId=96293	proteinId=96293		+	Mannose_FFV	8	2.22975	0.00389007	0.00589183	2.21826	-1.14943	-5.34843	13.5811	13.5521	13.4448	15.0971	14.4649	14.4641	11.5076	11.0532	11.8068
jgi|Albya1|102279|gm4.6989_g	jgi|Albya1|102279|gm4.6989_g	proteinId=102279	proteinId=102279		+	Mannose_FFV	18	2.0349	0.00545938	0.00922784	2.21757	-1.14898	-4.71174	13.9349	13.3329	13.7692	14.5925	15.146	14.7455	14.1187	14.4289	14.4406
jgi|Albya1|92888|e_gw1.18.260.1	jgi|Albya1|92888|e_gw1.18.260.1	proteinId=92888	proteinId=92888		+	Mannose_FFV	13	1.95275	0.00619211	0.0111494	2.21565	-1.14773	-4.46129	17.5908	16.8702	17.5525	18.6659	18.2964	18.4944	18.4211	18.4855	18.4948
jgi|Albya1|81093|e_gw1.4.324.1	jgi|Albya1|81093|e_gw1.4.324.1	proteinId=81093	proteinId=81093		+	Mannose_FFV	8	1.64065	0.0107172	0.0228744	2.21296	-1.14598	-3.59427	15.1951	14.7334	14.6772	16.4952	15.5486	15.9998	15.6349	15.8196	15.4607
jgi|Albya1|95718|gm4.428_g	jgi|Albya1|95718|gm4.428_g	proteinId=95718	proteinId=95718		+	Mannose_FFV	21	2.70199	0.00103981	0.00198614	2.20993	-1.144	-7.18645	16.543	16.062	16.4955	17.4252	17.5698	17.5375	17.2087	16.9964	17.0451
jgi|Albya1|71518|e_gw1.1.1218.1	jgi|Albya1|71518|e_gw1.1.1218.1	proteinId=71518	proteinId=71518		+	Mannose_FFV	17	2.41794	0.00253333	0.00381997	2.20909	-1.14345	-6.02663	17.6761	17.0564	17.5025	18.4751	18.5637	18.6266	17.0268	16.7223	17.2282
jgi|Albya1|100230|gm4.4940_g	jgi|Albya1|100230|gm4.4940_g	proteinId=100230	proteinId=100230		+	Mannose_FFV	8	1.52639	0.0131048	0.0297584	2.20775	-1.14258	-3.30626	14.1558	13.9654	13.8962	15.7243	15.1628	14.558	14.3969	14.7244	14.3063
jgi|Albya1|104319|gm4.9029_g	jgi|Albya1|104319|gm4.9029_g	proteinId=104319	proteinId=104319		+	Mannose_FFV	2	2.72075	0.00105698	0.00190217	2.20766	-1.14252	-7.26943	10.6321	10.3593	10.7759	11.8345	11.5339	11.8264	12.5008	13.7818	12.6352
jgi|Albya1|102824|gm4.7534_g	jgi|Albya1|102824|gm4.7534_g	proteinId=102824	proteinId=102824				3	0.854592	0.0753202	0.139768	2.2074	-1.14235	-1.83895	16.8603	14.7528	16.0576	17.1883	17.0443	16.8652	16.7291	17.0722	16.3992
jgi|Albya1|101544|gm4.6254_g	jgi|Albya1|101544|gm4.6254_g	proteinId=101544	proteinId=101544		+	Mannose_FFV	2	1.68687	0.0099096	0.0205651	2.2045	-1.14045	-3.71495	10.5127	10.3079	11.1585	11.8802	12.0444	11.4758	11.5178	11.5926	11.8885
jgi|Albya1|97167|gm4.1877_g	jgi|Albya1|97167|gm4.1877_g	proteinId=97167	proteinId=97167		+	Mannose_FFV	4	1.83062	0.00786874	0.01477	2.20373	-1.13995	-4.10687	12.7236	13.4097	12.7279	14.1108	14.3589	13.8112	11.2129	11.0001	12.9194
jgi|Albya1|101229|gm4.5939_g	jgi|Albya1|101229|gm4.5939_g	proteinId=101229	proteinId=101229		+	Mannose_FFV	14	2.09318	0.00517779	0.00806901	2.20074	-1.13799	-4.89567	14.1785	13.4375	14.0717	14.9876	15.0499	15.0641	15.4844	15.3851	15
jgi|Albya1|100150|gm4.4860_g	jgi|Albya1|100150|gm4.4860_g	proteinId=100150	proteinId=100150		+	Mannose_FFV	7	3.38444	0.000148627	0.000412629	2.20057	-1.13788	-10.8286	13.7901	13.5103	13.7967	14.9208	14.8286	14.7613	14.7087	14.6634	14.69
jgi|Albya1|101577|gm4.6287_g	jgi|Albya1|101577|gm4.6287_g	proteinId=101577	proteinId=101577		+	Mannose_FFV	2	1.68132	0.0100672	0.0208296	2.20041	-1.13777	-3.70032	11.7898	11.0199	11.4021	12.3642	12.296	12.9648	11.9671	11.7303	11.0251
jgi|Albya1|114573|fgenesh1_pm.1_#_1160	jgi|Albya1|114573|fgenesh1_pm.1_#_1160	proteinId=114573	proteinId=114573		+	Mannose_FFV	5	1.32999	0.020281	0.0467746	2.19995	-1.13747	-2.84195	12.8908	13.6102	12.6909	14.7575	14.0455	13.8013	12.123	10.9643	10.5435
jgi|Albya1|88923|e_gw1.9.804.1	jgi|Albya1|88923|e_gw1.9.804.1	proteinId=88923	proteinId=88923		+	Mannose_FFV	6	2.13604	0.00497801	0.00731072	2.19981	-1.13738	-5.03443	12.7936	13.4155	13.1261	14.0257	14.498	14.2236	13.7572	13.8087	14.0533
jgi|Albya1|96859|gm4.1569_g	jgi|Albya1|96859|gm4.1569_g	proteinId=96859	proteinId=96859		+	Mannose_FFV	3	1.88738	0.00715639	0.0129604	2.19882	-1.13673	-4.269	13.136	12.9221	12.9447	14.348	14.4396	13.6254	12.9172	12.6728	13.1503
jgi|Albya1|101864|gm4.6574_g	jgi|Albya1|101864|gm4.6574_g	proteinId=101864	proteinId=101864		+	Mannose_FFV	8	1.72315	0.00941993	0.0189169	2.19817	-1.1363	-3.81143	12.8217	12.6694	12.3128	13.3978	13.5731	14.2419	13.3528	13.4294	13.4226
jgi|Albya1|102005|gm4.6715_g	jgi|Albya1|102005|gm4.6715_g	proteinId=102005	proteinId=102005		+	Mannose_FFV	1	1.28012	0.0234515	0.0524662	2.19667	-1.13532	-2.72957	10.8788	12.24	11.6934	12.9967	12.6251	12.5964	10.8436	10.9033	10.8963
jgi|Albya1|96011|gm4.721_g	jgi|Albya1|96011|gm4.721_g	proteinId=96011	proteinId=96011		+	Mannose_FFV	3	3.29681	0.000320475	0.000504882	2.19608	-1.13493	-10.2804	11.5001	11.8524	11.6184	12.8671	12.7677	12.7409	11.9945	12.3223	12.5145
jgi|Albya1|114684|fgenesh1_pm.1_#_1271	jgi|Albya1|114684|fgenesh1_pm.1_#_1271	proteinId=114684	proteinId=114684		+	Mannose_FFV	14	2.06121	0.00538055	0.0086854	2.19389	-1.13349	-4.79411	14.7965	14.3072	14.5406	15.9554	15.7717	15.3176	16.279	16.1218	16.0411
jgi|Albya1|103263|gm4.7973_g	jgi|Albya1|103263|gm4.7973_g	proteinId=103263	proteinId=103263		+	Mannose_FFV	4	2.00865	0.00564774	0.0098028	2.19282	-1.13279	-4.6306	13.8925	13.3866	13.2002	14.3658	14.7345	14.7775	14.3912	13.9446	13.6083
jgi|Albya1|101797|gm4.6507_g	jgi|Albya1|101797|gm4.6507_g	proteinId=101797	proteinId=101797		+	Mannose_FFV	19	1.82962	0.00785856	0.014804	2.19279	-1.13277	-4.10406	15.697	14.77	15.2572	16.4866	16.3815	16.2544	16.1704	16.2009	16.1452
jgi|Albya1|98505|gm4.3215_g	jgi|Albya1|98505|gm4.3215_g	proteinId=98505	proteinId=98505		+	Mannose_FFV	13	4.72399	0	1.88803e-05	2.1924	-1.13251	-23.6728	13.4122	13.5	13.5331	14.6278	14.5543	14.6606	13.391	13.4125	13.4484
jgi|Albya1|88722|e_gw1.9.681.1	jgi|Albya1|88722|e_gw1.9.681.1	proteinId=88722	proteinId=88722		+	Mannose_FFV	2	1.03681	0.0436157	0.0918734	2.19205	-1.13228	-2.20758	11.7503	12.4243	12.3671	14.0028	13.5088	12.427	12.8176	12.3531	12.4331
jgi|Albya1|102889|gm4.7599_g	jgi|Albya1|102889|gm4.7599_g	proteinId=102889	proteinId=102889		+	Mannose_FFV	10	2.4032	0.00266158	0.00395185	2.1859	-1.12823	-5.97109	13.9964	13.5835	13.9219	15.2254	14.9125	14.7486	15.3802	14.8141	14.7353
jgi|Albya1|102295|gm4.7005_g	jgi|Albya1|102295|gm4.7005_g	proteinId=102295	proteinId=102295		+	Mannose_FFV	4	2.50656	0.00201646	0.00311487	2.18551	-1.12797	-6.36988	10.8803	11.2494	11.3617	12.433	12.3464	12.0959	12.5756	12.6133	12.1482
jgi|Albya1|97540|gm4.2250_g	jgi|Albya1|97540|gm4.2250_g	proteinId=97540	proteinId=97540		+	Mannose_FFV	7	2.84176	0.000528801	0.00143959	2.18415	-1.12707	-7.82549	12.6662	12.493	12.8484	13.6376	13.7672	13.9841	13.2175	13.0381	13.4207
jgi|Albya1|98888|gm4.3598_g	jgi|Albya1|98888|gm4.3598_g	proteinId=98888	proteinId=98888		+	Mannose_FFV	4	1.96622	0.00605907	0.0108089	2.18365	-1.12674	-4.50165	17.2545	16.673	16.8884	18.4331	17.89	17.8729	17.8046	17.6925	17.5682
jgi|Albya1|88836|e_gw1.9.149.1	jgi|Albya1|88836|e_gw1.9.149.1	proteinId=88836	proteinId=88836		+	Mannose_FFV	3	1.78043	0.00842193	0.0165794	2.18272	-1.12613	-3.96705	11.5391	11.4298	11.3392	12.1026	13.0628	12.5211	12.2556	12.1677	12.3329
jgi|Albya1|99909|gm4.4619_g	jgi|Albya1|99909|gm4.4619_g	proteinId=99909	proteinId=99909		+	Mannose_FFV	5	2.72711	0.00106312	0.00187452	2.18027	-1.12451	-7.29777	12.3365	11.9327	12.2819	13.4288	13.137	13.359	12.0915	12.0431	12.3052
jgi|Albya1|99378|gm4.4088_g	jgi|Albya1|99378|gm4.4088_g	proteinId=99378	proteinId=99378		+	Mannose_FFV	7	1.59246	0.0115102	0.0255588	2.18021	-1.12447	-3.47106	12.5774	13.3529	13.3636	14.0288	14.6081	14.0304	14.3225	14.2742	13.927
jgi|Albya1|98822|gm4.3532_g	jgi|Albya1|98822|gm4.3532_g	proteinId=98822	proteinId=98822		+	Mannose_FFV	16	2.34827	0.00312469	0.00448466	2.1802	-1.12446	-5.76781	16.2341	15.841	16.3955	17.2955	17.0939	17.4546	17.1002	16.9707	16.6723
jgi|Albya1|101687|gm4.6397_g	jgi|Albya1|101687|gm4.6397_g	proteinId=101687	proteinId=101687		+	Mannose_FFV	7	2.18329	0.00455255	0.00655707	2.17751	-1.12268	-5.19088	13.5966	13.9326	13.2479	14.8222	14.7819	14.541	13.9751	14.3168	14.442
jgi|Albya1|99008|gm4.3718_g	jgi|Albya1|99008|gm4.3718_g	proteinId=99008	proteinId=99008		+	Mannose_FFV	3	1.59229	0.0115058	0.0255688	2.17602	-1.12169	-3.47064	10.7096	11.2139	11.2589	12.6277	12.2276	11.6922	11.8282	10.5715	10.9578
jgi|Albya1|89669|e_gw1.10.428.1	jgi|Albya1|89669|e_gw1.10.428.1	proteinId=89669	proteinId=89669		+	Mannose_FFV	18	2.01505	0.00562784	0.0096594	2.17558	-1.1214	-4.65027	15.1256	14.8112	15.3043	16.5845	15.9627	16.0582	16.6121	16.226	16.5135
jgi|Albya1|103135|gm4.7845_g	jgi|Albya1|103135|gm4.7845_g	proteinId=103135	proteinId=103135				2	0.963141	0.0543278	0.108858	2.17454	-1.12071	-2.05671	11.4819	11.1443	9.74609	11.6752	11.9859	12.0733	11.6029	11.8013	11.0309
jgi|Albya1|98964|gm4.3674_g	jgi|Albya1|98964|gm4.3674_g	proteinId=98964	proteinId=98964		+	Mannose_FFV	6	2.09031	0.00521686	0.00812251	2.17184	-1.11892	-4.88649	13.1067	13.2295	13.434	14.2187	14.1203	14.788	15.2069	15.8835	15.0967
jgi|Albya1|102849|gm4.7559_g	jgi|Albya1|102849|gm4.7559_g	proteinId=102849	proteinId=102849		+	Mannose_FFV	15	2.56568	0.00164486	0.00271844	2.17067	-1.11814	-6.60797	16.0319	15.5286	15.9128	16.9604	17.062	16.8053	16.4378	16.4869	16.4376
jgi|Albya1|98142|gm4.2852_g	jgi|Albya1|98142|gm4.2852_g	proteinId=98142	proteinId=98142		+	Mannose_FFV	2	1.79422	0.0082973	0.0160613	2.16889	-1.11696	-4.00515	13.4152	13.5451	13.2069	14.8033	14.7288	13.986	14.3023	13.8195	13.7785
jgi|Albya1|87574|e_gw1.8.394.1	jgi|Albya1|87574|e_gw1.8.394.1	proteinId=87574	proteinId=87574		+	Mannose_FFV	30	3.13566	0.000575064	0.000731712	2.16542	-1.11465	-9.33968	14.9648	14.8735	15.1263	16.1452	15.9236	16.2398	15.1875	15.1332	15.4322
jgi|Albya1|87259|e_gw1.7.528.1	jgi|Albya1|87259|e_gw1.7.528.1	proteinId=87259	proteinId=87259		+	Mannose_FFV	7	2.88914	0.00044532	0.0012908	2.165	-1.11437	-8.05339	13.0368	12.641	13.0555	14.0358	13.9697	14.071	13.0082	13.2356	13.3211
jgi|Albya1|103489|gm4.8199_g	jgi|Albya1|103489|gm4.8199_g	proteinId=103489	proteinId=103489		+	Mannose_FFV	5	1.86223	0.00756222	0.0137331	2.16311	-1.11311	-4.19662	14.0289	13.7054	14.3077	15.5232	14.8787	14.9794	14.9649	15.4113	14.6572
jgi|Albya1|104221|gm4.8931_g	jgi|Albya1|104221|gm4.8931_g	proteinId=104221	proteinId=104221		+	Mannose_FFV	10	1.18471	0.0292716	0.0653567	2.15282	-1.10623	-2.52	13.4202	13.648	14.2048	15.3721	14.1392	15.0804	15.9467	15.866	15.594
jgi|Albya1|96215|gm4.925_g	jgi|Albya1|96215|gm4.925_g	proteinId=96215	proteinId=96215		+	Mannose_FFV	1	1.99383	0.00583222	0.0101431	2.15241	-1.10595	-4.58527	11.0704	11.0841	10.4159	12.157	11.8848	11.8464	10.6754	10.9473	11.0391
jgi|Albya1|96204|gm4.914_g	jgi|Albya1|96204|gm4.914_g	proteinId=96204	proteinId=96204		+	Mannose_FFV	5	2.22277	0.00399554	0.00598729	2.15051	-1.10468	-5.32451	14.9456	14.6425	15.0826	15.6735	16.1252	16.186	14.5688	13.956	14.2035
jgi|Albya1|79048|e_gw1.3.2160.1	jgi|Albya1|79048|e_gw1.3.2160.1	proteinId=79048	proteinId=79048		+	Mannose_FFV	6	2.56924	0.00165079	0.00269625	2.15021	-1.10448	-6.62256	13.637	13.6773	13.5248	14.9476	14.7962	14.4088	14.1865	14.1967	14.4524
jgi|Albya1|102684|gm4.7394_g	jgi|Albya1|102684|gm4.7394_g	proteinId=102684	proteinId=102684		+	Mannose_FFV	3	1.58758	0.0115729	0.0258476	2.14932	-1.10388	-3.45874	10.8592	10.3949	11.324	11.6186	12.109	12.1622	11.4326	12.0253	12.331
jgi|Albya1|96965|gm4.1675_g	jgi|Albya1|96965|gm4.1675_g	proteinId=96965	proteinId=96965		+	Mannose_FFV	9	2.55517	0.00163195	0.00278503	2.14776	-1.10283	-6.5651	13.7159	14.054	14.1519	15.2581	14.8986	15.0736	13.9365	13.2476	13.2219
jgi|Albya1|97948|gm4.2658_g	jgi|Albya1|97948|gm4.2658_g	proteinId=97948	proteinId=97948		+	Mannose_FFV	21	1.26843	0.0244692	0.0538977	2.1461	-1.10172	-2.70351	11.7797	12.9404	13.0213	13.713	13.5446	13.789	16.148	16.8143	15.3866
jgi|Albya1|96990|gm4.1700_g	jgi|Albya1|96990|gm4.1700_g	proteinId=96990	proteinId=96990		+	Mannose_FFV	2	2.03568	0.00546207	0.00921128	2.14505	-1.10101	-4.71415	13.6363	13.5496	13.9264	15.0485	14.9667	14.4001	14.0146	13.2273	14.6208
jgi|Albya1|84527|e_gw1.6.98.1	jgi|Albya1|84527|e_gw1.6.98.1	proteinId=84527	proteinId=84527		+	Mannose_FFV	12	3.79691	0	0.000159621	2.14393	-1.10026	-13.804	13.3373	13.3313	13.5656	14.552	14.4906	14.4924	13.7669	13.7593	13.7185
jgi|Albya1|95885|gm4.595_g	jgi|Albya1|95885|gm4.595_g	proteinId=95885	proteinId=95885		+	Mannose_FFV	10	1.43163	0.0160832	0.0370143	2.13767	-1.09604	-3.07769	16.9517	16.7931	16.5636	17.5395	17.516	18.5411	19.5001	19.0512	18.9468
jgi|Albya1|91396|e_gw1.14.133.1	jgi|Albya1|91396|e_gw1.14.133.1	proteinId=91396	proteinId=91396		+	Mannose_FFV	7	2.69122	0.00127755	0.00203601	2.13675	-1.09542	-7.1392	13.8329	13.5409	13.833	15.064	14.676	14.753	13.6818	13.7869	13.7474
jgi|Albya1|99492|gm4.4202_g	jgi|Albya1|99492|gm4.4202_g	proteinId=99492	proteinId=99492				6	0.667742	0.130472	0.214911	2.13561	-1.09465	-1.47234	12.2536	13.9727	12.1685	14.3308	14.3655	12.9824	10.7399	10.5678	10.9184
jgi|Albya1|99178|gm4.3888_g	jgi|Albya1|99178|gm4.3888_g	proteinId=99178	proteinId=99178		+	Mannose_FFV	6	2.18145	0.00455008	0.00658491	2.13505	-1.09427	-5.18472	12.6011	12.1026	12.6511	13.7775	13.3924	13.4678	12.9897	13.2762	12.962
jgi|Albya1|102879|gm4.7589_g	jgi|Albya1|102879|gm4.7589_g	proteinId=102879	proteinId=102879		+	Mannose_FFV	5	4.56082	0	2.74903e-05	2.13407	-1.09361	-21.5371	12.7481	12.757	12.7597	13.9416	13.7674	13.8367	13.5625	13.1768	12.7042
jgi|Albya1|70839|e_gw1.1.2882.1	jgi|Albya1|70839|e_gw1.1.2882.1	proteinId=70839	proteinId=70839		+	Mannose_FFV	8	1.43505	0.0159689	0.036724	2.13353	-1.09324	-3.08579	13.083	13.7723	13.2358	14.475	13.9527	14.9432	14.0775	14.0753	13.2343
jgi|Albya1|98574|gm4.3284_g	jgi|Albya1|98574|gm4.3284_g	proteinId=98574	proteinId=98574		+	Mannose_FFV	2	2.49566	0.00214257	0.00319404	2.12937	-1.09043	-6.32678	14.0182	14.5313	14.3944	15.441	15.5196	15.2546	14.9132	14.6283	14.0663
jgi|Albya1|96767|gm4.1477_g	jgi|Albya1|96767|gm4.1477_g	proteinId=96767	proteinId=96767		+	Mannose_FFV	8	2.15282	0.0047504	0.00703364	2.12643	-1.08843	-5.08955	15.0817	14.5682	14.8123	15.6328	15.9293	16.1655	15.58	15.4019	15.2268
jgi|Albya1|99821|gm4.4531_g	jgi|Albya1|99821|gm4.4531_g	proteinId=99821	proteinId=99821		+	Mannose_FFV	11	1.7041	0.00975949	0.0197651	2.12498	-1.08745	-3.76057	14.439	13.9769	13.741	14.8406	15.0492	15.5295	15.8298	15.3243	15.075
jgi|Albya1|80468|e_gw1.4.766.1	jgi|Albya1|80468|e_gw1.4.766.1	proteinId=80468	proteinId=80468		+	Mannose_FFV	5	2.01591	0.00563056	0.00964029	2.12494	-1.08742	-4.65294	13.3261	13.0555	12.9925	14.4031	13.7924	14.4408	13.635	14.2165	14.4152
jgi|Albya1|96360|gm4.1070_g	jgi|Albya1|96360|gm4.1070_g	proteinId=96360	proteinId=96360		+	Mannose_FFV	8	1.7352	0.00931051	0.0183992	2.1248	-1.08733	-3.84384	14.0364	14.4188	13.9645	15.233	14.7996	15.649	13.6969	13.3525	13.4998
jgi|Albya1|101462|gm4.6172_g	jgi|Albya1|101462|gm4.6172_g	proteinId=101462	proteinId=101462		+	Mannose_FFV	22	2.03776	0.00546746	0.00916727	2.12475	-1.08729	-4.72064	14.7749	14.1846	14.8794	15.6568	15.5902	15.8538	14.9985	14.6425	15.5533
jgi|Albya1|89118|e_gw1.10.86.1	jgi|Albya1|89118|e_gw1.10.86.1	proteinId=89118	proteinId=89118		+	Mannose_FFV	7	2.92039	0.000460754	0.00120119	2.11854	-1.08307	-8.207	12.2262	12.0954	11.8234	13.1871	13.0157	13.1914	12.7969	12.1794	12.2511
jgi|Albya1|99332|gm4.4042_g	jgi|Albya1|99332|gm4.4042_g	proteinId=99332	proteinId=99332		+	Mannose_FFV	3	1.56488	0.0120343	0.0272345	2.11763	-1.08245	-3.4017	13.1963	12.6984	13.6928	14.4882	14.3267	14.02	13.6213	12.5587	10.9353
jgi|Albya1|71947|e_gw1.1.1619.1	jgi|Albya1|71947|e_gw1.1.1619.1	proteinId=71947	proteinId=71947		+	Mannose_FFV	1	2.63197	0.00137186	0.00233362	2.11719	-1.08215	-6.88404	10.3914	10.5851	10.7718	11.7409	11.8103	11.4436	10.8628	10.6193	10.8072
jgi|Albya1|83128|e_gw1.5.314.1	jgi|Albya1|83128|e_gw1.5.314.1	proteinId=83128	proteinId=83128		+	Mannose_FFV	18	1.06445	0.0406535	0.0862085	2.11679	-1.08188	-2.26494	15.9785	14.54	15.847	16.7887	16.3444	16.4781	17.5945	17.5597	17.0527
jgi|Albya1|96914|gm4.1624_g	jgi|Albya1|96914|gm4.1624_g	proteinId=96914	proteinId=96914		+	Mannose_FFV	7	1.643	0.0107337	0.022751	2.11489	-1.08058	-3.60035	16.3723	16.0118	16.2519	17.8246	17.1824	16.8708	15.6547	15.198	16.2064
jgi|Albya1|99216|gm4.3926_g	jgi|Albya1|99216|gm4.3926_g	proteinId=99216	proteinId=99216		+	Mannose_FFV	7	2.47181	0.00226926	0.00337435	2.11423	-1.08013	-6.23337	14.0668	13.4894	13.7192	14.8892	14.8737	14.7528	14.9514	14.9639	14.9266
jgi|Albya1|89055|e_gw1.10.827.1	jgi|Albya1|89055|e_gw1.10.827.1	proteinId=89055	proteinId=89055				7	0.893154	0.0671047	0.127893	2.11371	-1.07978	-1.91577	13.8621	13.368	13.8214	14.402	15.8275	14.0614	14.0057	14.0435	13.6962
jgi|Albya1|107599|fgenesh1_pg.3_#_698	jgi|Albya1|107599|fgenesh1_pg.3_#_698	proteinId=107599	proteinId=107599		+	Mannose_FFV	7	1.31296	0.0214365	0.0486452	2.11108	-1.07798	-2.80335	14.3528	14.1261	14.3194	15.8877	15.5272	14.6173	15.1204	15.0642	15.139
jgi|Albya1|116624|fgenesh1_pm.3_#_635	jgi|Albya1|116624|fgenesh1_pm.3_#_635	proteinId=116624	proteinId=116624		+	Mannose_FFV	7	2.44152	0.00234618	0.0036181	2.11024	-1.07741	-6.11642	15.0589	14.5135	15.0071	15.8955	15.9918	15.9244	15.8786	15.8247	15.6253
jgi|Albya1|99673|gm4.4383_g	jgi|Albya1|99673|gm4.4383_g	proteinId=99673	proteinId=99673		+	Mannose_FFV	6	1.54404	0.0125451	0.0285733	2.10913	-1.07665	-3.34984	13.1404	12.9228	13.272	13.5806	14.5336	14.451	14.6533	15.0809	15.1112
jgi|Albya1|91413|e_gw1.14.127.1	jgi|Albya1|91413|e_gw1.14.127.1	proteinId=91413	proteinId=91413		+	Mannose_FFV	9	2.37813	0.00272988	0.00418668	2.10796	-1.07585	-5.87758	14.3946	14.1264	14.3151	15.1131	15.2808	15.6697	14.6479	15.2991	15.0944
jgi|Albya1|121617|fgenesh1_pm.17_#_58	jgi|Albya1|121617|fgenesh1_pm.17_#_58	proteinId=121617	proteinId=121617		+	Mannose_FFV	4	1.80813	0.00814821	0.015555	2.10698	-1.07518	-4.0438	13.3026	13.7926	13.4248	14.9391	14.6297	14.1767	12.4516	10.8438	11.4133
jgi|Albya1|97624|gm4.2334_g	jgi|Albya1|97624|gm4.2334_g	proteinId=97624	proteinId=97624		+	Mannose_FFV	4	2.02258	0.00550877	0.00949336	2.10698	-1.07518	-4.67354	13.1155	13.4395	12.98	14.528	14.332	13.9006	13.2423	13.5017	13.0585
jgi|Albya1|98050|gm4.2760_g	jgi|Albya1|98050|gm4.2760_g	proteinId=98050	proteinId=98050		+	Mannose_FFV	8	1.63486	0.0108556	0.0231814	2.10694	-1.07515	-3.57932	12.3418	12.7696	13.2216	14.0768	13.5421	13.9396	12.4549	10.4715	12.722
jgi|Albya1|96628|gm4.1338_g	jgi|Albya1|96628|gm4.1338_g	proteinId=96628	proteinId=96628		+	Mannose_FFV	5	1.5489	0.0124469	0.0282553	2.10418	-1.07326	-3.36188	12.8659	11.9915	12.2214	13.5545	13.6707	13.0734	12.8474	12.8216	13.1773
jgi|Albya1|78619|e_gw1.3.646.1	jgi|Albya1|78619|e_gw1.3.646.1	proteinId=78619	proteinId=78619		+	Mannose_FFV	8	1.83938	0.0077251	0.014475	2.10188	-1.07168	-4.13159	14.369	13.8101	14.097	15.0126	14.9127	15.5658	15.1025	14.5256	14.1858
jgi|Albya1|107795|fgenesh1_pg.3_#_894	jgi|Albya1|107795|fgenesh1_pg.3_#_894	proteinId=107795	proteinId=107795		+	Mannose_FFV	19	2.28945	0.00331188	0.00513511	2.09382	-1.06614	-5.55645	14.7672	14.4081	14.7784	15.5216	15.6221	16.0085	14.2605	13.9717	14.9959
jgi|Albya1|99856|gm4.4566_g	jgi|Albya1|99856|gm4.4566_g	proteinId=99856	proteinId=99856				13	0.801565	0.0871784	0.157919	2.09195	-1.06485	-1.73412	16.5863	16.5267	16.5828	18.5746	17.8368	16.4789	15.2207	14.1245	16.9074
jgi|Albya1|73618|e_gw1.2.1840.1	jgi|Albya1|73618|e_gw1.2.1840.1	proteinId=73618	proteinId=73618		+	Mannose_FFV	8	1.38545	0.0180359	0.0411671	2.09026	-1.06368	-2.96944	13.2643	14.3264	13.3598	14.6608	14.5465	14.9342	10.9451	12.8119	10.8537
jgi|Albya1|101799|gm4.6509_g	jgi|Albya1|101799|gm4.6509_g	proteinId=101799	proteinId=101799		+	Mannose_FFV	5	2.58172	0.00157726	0.00261987	2.09014	-1.0636	-6.67387	12.9179	13.2989	12.8154	14.1886	14.0561	13.9784	11.6701	10.9874	11.2112
jgi|Albya1|72119|e_gw1.1.2429.1	jgi|Albya1|72119|e_gw1.1.2429.1	proteinId=72119	proteinId=72119		+	Mannose_FFV	41	2.75195	0.000828767	0.00177031	2.08785	-1.06202	-7.40934	16.4533	16.0455	16.4877	17.3522	17.4085	17.4118	17.0674	17.5274	17.1854
jgi|Albya1|122379|fgenesh1_pm.27_#_40	jgi|Albya1|122379|fgenesh1_pm.27_#_40	proteinId=122379	proteinId=122379		+	Mannose_FFV	11	1.50188	0.0139703	0.0314862	2.0874	-1.06171	-3.24627	11.4633	12.561	12.1945	13.1565	13.0331	13.2145	14.6794	14.645	14.2623
jgi|Albya1|100287|gm4.4997_g	jgi|Albya1|100287|gm4.4997_g	proteinId=100287	proteinId=100287		+	Mannose_FFV	8	2.64147	0.001375	0.00228313	2.0869	-1.06136	-6.92441	12.5959	12.1828	12.6571	13.4715	13.5539	13.5945	13.5939	13.2497	13.0639
jgi|Albya1|121730|fgenesh1_pm.18_#_58	jgi|Albya1|121730|fgenesh1_pm.18_#_58	proteinId=121730	proteinId=121730		+	Mannose_FFV	1	1.59684	0.0114618	0.0253023	2.08466	-1.05981	-3.48217	10.6472	10.6331	10.1417	11.9703	11.0872	11.5439	10.9148	11.8467	11.1976
jgi|Albya1|96283|gm4.993_g	jgi|Albya1|96283|gm4.993_g	proteinId=96283	proteinId=96283		+	Mannose_FFV	30	1.62666	0.0110799	0.0236233	2.08412	-1.05944	-3.55824	16.1066	15.5699	15.7875	17.1833	17.0823	16.3768	12.4544	12.6603	13.6989
jgi|Albya1|97609|gm4.2319_g	jgi|Albya1|97609|gm4.2319_g	proteinId=97609	proteinId=97609		+	Mannose_FFV	3	3.29821	0.000321429	0.000503257	2.08336	-1.05891	-10.289	13.0227	12.9957	13.1736	14.2614	13.9631	14.1441	13.7816	13.4241	13.0144
jgi|Albya1|102497|gm4.7207_g	jgi|Albya1|102497|gm4.7207_g	proteinId=102497	proteinId=102497		+	Mannose_FFV	7	1.72643	0.00940396	0.0187746	2.0819	-1.0579	-3.82023	14.0524	13.7658	13.889	14.8534	15.4619	14.5656	14.8968	14.565	14.9798
jgi|Albya1|99229|gm4.3939_g	jgi|Albya1|99229|gm4.3939_g	proteinId=99229	proteinId=99229		+	Mannose_FFV	15	1.60873	0.0112492	0.024619	2.07945	-1.0562	-3.51239	13.8609	14.443	14.6882	15.5831	15.0401	15.5375	16.0469	15.9398	15.5458
jgi|Albya1|100705|gm4.5415_g	jgi|Albya1|100705|gm4.5415_g	proteinId=100705	proteinId=100705		+	Mannose_FFV	7	2.09255	0.00517515	0.00808072	2.07912	-1.05597	-4.89366	14.8914	14.2754	14.749	15.7647	15.8384	15.4806	15.4324	14.8592	14.6378
jgi|Albya1|95639|gm4.349_g	jgi|Albya1|95639|gm4.349_g	proteinId=95639	proteinId=95639		+	Mannose_FFV	7	3.44065	0.000161687	0.000362535	2.07876	-1.05572	-11.1947	14.1524	14.1213	13.9325	15.2353	15.0115	15.1265	15.0939	13.5396	11.0382
jgi|Albya1|117700|fgenesh1_pm.4_#_577	jgi|Albya1|117700|fgenesh1_pm.4_#_577	proteinId=117700	proteinId=117700		+	Mannose_FFV	14	2.88646	0.000444008	0.00129879	2.07504	-1.05314	-8.04035	15.7144	16.0937	15.7402	16.9822	16.8205	16.9051	14.7328	14.8473	15.234
jgi|Albya1|99519|gm4.4229_g	jgi|Albya1|99519|gm4.4229_g	proteinId=99519	proteinId=99519		+	Mannose_FFV	1	1.19761	0.0287772	0.0634439	2.07146	-1.05065	-2.54793	10.5886	11.6208	10.2514	11.8709	11.9026	11.8392	10.5344	10.7342	10.7663
jgi|Albya1|99847|gm4.4557_g	jgi|Albya1|99847|gm4.4557_g	proteinId=99847	proteinId=99847		+	Mannose_FFV	4	1.00027	0.0490642	0.0999378	2.07105	-1.05036	-2.13241	11.2815	11.1884	11.4012	12.0393	13.2967	11.6863	11.5712	12.082	12.391
jgi|Albya1|101089|gm4.5799_g	jgi|Albya1|101089|gm4.5799_g	proteinId=101089	proteinId=101089		+	Mannose_FFV	5	1.92426	0.00654695	0.0119053	2.07093	-1.05028	-4.37672	13.5756	13.6745	13.8473	14.2966	14.9838	14.9678	13.3939	13.1533	13.813
jgi|Albya1|96484|gm4.1194_g	jgi|Albya1|96484|gm4.1194_g	proteinId=96484	proteinId=96484				21	0.539069	0.202597	0.289022	2.07007	-1.04968	-1.22133	12.8747	10.6952	10.5846	11.9782	12.0366	13.2888	16.2127	16.288	15.8934
jgi|Albya1|99807|gm4.4517_g	jgi|Albya1|99807|gm4.4517_g	proteinId=99807	proteinId=99807		+	Mannose_FFV	18	2.19762	0.00442763	0.00634425	2.06971	-1.04943	-5.23908	15.7804	15.3808	16.0336	16.8169	16.8683	16.6578	16.9565	16.9951	16.439
jgi|Albya1|96142|gm4.852_g	jgi|Albya1|96142|gm4.852_g	proteinId=96142	proteinId=96142		+	Mannose_FFV	10	4.53246	0	2.93454e-05	2.06835	-1.04848	-21.1859	17.7765	17.7003	17.7704	18.7504	18.8835	18.7588	18.6871	18.5158	18.376
jgi|Albya1|95307|gm4.17_g	jgi|Albya1|95307|gm4.17_g	proteinId=95307	proteinId=95307				1	0.865829	0.072948	0.136198	2.06826	-1.04842	-1.86128	10.7639	11.0275	10.5208	11.5156	12.8756	11.0662	10.4139	10.7974	10.7214
jgi|Albya1|102905|gm4.7615_g	jgi|Albya1|102905|gm4.7615_g	proteinId=102905	proteinId=102905		+	Mannose_FFV	12	2.4371	0.00240885	0.00365511	2.06587	-1.04675	-6.09951	14.3614	14.8542	14.4374	15.4463	15.6463	15.7007	13.8624	14.0427	14.1147
jgi|Albya1|98714|gm4.3424_g	jgi|Albya1|98714|gm4.3424_g	proteinId=98714	proteinId=98714		+	Mannose_FFV	26	2.05378	0.00540417	0.00883527	2.06481	-1.04601	-4.77073	14.9349	15.527	15.1438	16.5039	16.1901	16.0498	14.7763	14.6176	15.0993
jgi|Albya1|97287|gm4.1997_g	jgi|Albya1|97287|gm4.1997_g	proteinId=97287	proteinId=97287		+	Mannose_FFV	22	1.40524	0.0170276	0.0393333	2.06367	-1.04521	-3.01559	18.4626	17.3631	18.2241	18.8759	19.1547	19.1548	19.1655	19.316	18.8495
jgi|Albya1|100336|gm4.5046_g	jgi|Albya1|100336|gm4.5046_g	proteinId=100336	proteinId=100336		+	Mannose_FFV	19	2.92665	0.000462641	0.001184	2.06272	-1.04455	-8.23807	16.0593	15.6606	15.9283	16.9899	16.9592	16.8328	16.6977	16.8147	16.8751
jgi|Albya1|102381|gm4.7091_g	jgi|Albya1|102381|gm4.7091_g	proteinId=102381	proteinId=102381		+	Mannose_FFV	10	1.83705	0.00776552	0.0145529	2.06084	-1.04323	-4.12501	14.0342	14.849	14.478	15.3153	15.5606	15.6149	12.3076	10.5472	13.6156
jgi|Albya1|85617|e_gw1.6.1387.1	jgi|Albya1|85617|e_gw1.6.1387.1	proteinId=85617	proteinId=85617		+	Mannose_FFV	2	2.30518	0.00334713	0.00495245	2.05925	-1.04212	-5.61237	12.5561	13.0035	12.5858	13.9867	13.6058	13.6792	13.3997	12.907	12.8422
jgi|Albya1|120472|fgenesh1_pm.10_#_173	jgi|Albya1|120472|fgenesh1_pm.10_#_173	proteinId=120472	proteinId=120472		+	Mannose_FFV	10	3.15424	0.000584735	0.000701068	2.05907	-1.04199	-9.44389	12.9446	12.8811	12.9186	13.8433	13.8526	14.1742	13.7178	13.2242	13.168
jgi|Albya1|77025|e_gw1.3.3904.1	jgi|Albya1|77025|e_gw1.3.3904.1	proteinId=77025	proteinId=77025		+	Mannose_FFV	9	1.76512	0.00858946	0.0171743	2.05872	-1.04175	-3.92506	15.0478	14.4928	14.6893	15.9765	16.0128	15.3658	15.0783	15.5184	15.4898
jgi|Albya1|72409|e_gw1.1.1238.1	jgi|Albya1|72409|e_gw1.1.1238.1	proteinId=72409	proteinId=72409		+	Mannose_FFV	7	1.65495	0.0104162	0.0221335	2.05792	-1.04119	-3.63133	13.611	13.2622	13.6917	14.9205	14.6979	14.07	13.4657	13.6132	13.2255
jgi|Albya1|98028|gm4.2738_g	jgi|Albya1|98028|gm4.2738_g	proteinId=98028	proteinId=98028		+	Mannose_FFV	2	2.71114	0.00104918	0.00194473	2.05758	-1.04095	-7.22683	12.5975	12.4775	12.777	13.7075	13.8279	13.4395	12.3097	10.8955	12.7735
jgi|Albya1|102224|gm4.6934_g	jgi|Albya1|102224|gm4.6934_g	proteinId=102224	proteinId=102224		+	Mannose_FFV	3	1.24888	0.0253705	0.0563793	2.05607	-1.03989	-2.66018	11.0595	11.6394	11.0937	11.6616	12.4182	12.8325	11.6424	11.6424	12.1207
jgi|Albya1|96665|gm4.1375_g	jgi|Albya1|96665|gm4.1375_g	proteinId=96665	proteinId=96665		+	Mannose_FFV	5	2.16825	0.0045555	0.00678813	2.05597	-1.03982	-5.14068	13.1831	12.5714	12.9386	14.0892	13.965	13.7584	12.7325	12.6874	13.0255
jgi|Albya1|96529|gm4.1239_g	jgi|Albya1|96529|gm4.1239_g	proteinId=96529	proteinId=96529		+	Mannose_FFV	5	2.11122	0.00513344	0.0077407	2.05479	-1.03899	-4.95372	18.1767	17.6466	18.1534	19.2208	18.8129	19.0599	19.2373	18.9557	18.2021
jgi|Albya1|81706|e_gw1.4.1816.1	jgi|Albya1|81706|e_gw1.4.1816.1	proteinId=81706	proteinId=81706		+	Mannose_FFV	1	1.70972	0.00967255	0.019511	2.05304	-1.03776	-3.77553	13.7764	12.8899	13.4902	14.5835	14.291	14.3953	13.4838	13.2766	13.0317
jgi|Albya1|101489|gm4.6199_g	jgi|Albya1|101489|gm4.6199_g	proteinId=101489	proteinId=101489		+	Mannose_FFV	12	2.07574	0.00517481	0.00839963	2.0526	-1.03745	-4.84008	15.2164	14.6228	15.0262	16.1994	16.0069	15.7714	15.0709	15.4958	15.6465
jgi|Albya1|102639|gm4.7349_g	jgi|Albya1|102639|gm4.7349_g	proteinId=102639	proteinId=102639		+	Mannose_FFV	1	2.82223	0.000705448	0.00150581	2.05171	-1.03683	-7.7333	12.4012	12.0089	12.3334	13.2783	13.1882	13.3875	12.5853	12.8483	12.6457
jgi|Albya1|101740|gm4.6450_g	jgi|Albya1|101740|gm4.6450_g	proteinId=101740	proteinId=101740		+	Mannose_FFV	9	1.76977	0.00862167	0.0169914	2.05029	-1.03583	-3.93779	14.6315	13.8728	14.3772	15.0756	15.5569	15.3565	15.3459	15.7471	15.6961
jgi|Albya1|98821|gm4.3531_g	jgi|Albya1|98821|gm4.3531_g	proteinId=98821	proteinId=98821		+	Mannose_FFV	11	2.73299	0.000991625	0.00184931	2.04852	-1.03458	-7.32407	13.8737	13.6968	13.8697	14.832	15.0785	14.6336	13.8721	14.1629	14.3022
jgi|Albya1|103233|gm4.7943_g	jgi|Albya1|103233|gm4.7943_g	proteinId=103233	proteinId=103233				4	0.613051	0.15762	0.243752	2.04823	-1.03438	-1.36582	17.1177	16.9336	16.7986	16.5937	18.185	19.1743	17.7571	17.6244	17.8232
jgi|Albya1|101602|gm4.6312_g	jgi|Albya1|101602|gm4.6312_g	proteinId=101602	proteinId=101602		+	Mannose_FFV	1	1.77769	0.00855709	0.0166844	2.04816	-1.03433	-3.95952	12.7819	12.3936	12.5061	14.0586	13.4223	13.3037	13.246	13.0316	12.5354
jgi|Albya1|100763|gm4.5473_g	jgi|Albya1|100763|gm4.5473_g	proteinId=100763	proteinId=100763		+	Mannose_FFV	14	1.82843	0.00788635	0.0148447	2.04588	-1.03272	-4.10069	14.5712	13.9604	14.5054	15.6974	15.2579	15.1799	14.5697	14.4157	14.7806
jgi|Albya1|102316|gm4.7026_g	jgi|Albya1|102316|gm4.7026_g	proteinId=102316	proteinId=102316		+	Mannose_FFV	4	1.06096	0.0408905	0.086904	2.04411	-1.03147	-2.25766	12.9813	12.2358	12.8768	13.3987	13.2774	14.5123	14.8095	15.0527	15.0287
jgi|Albya1|100784|gm4.5494_g	jgi|Albya1|100784|gm4.5494_g	proteinId=100784	proteinId=100784		+	Mannose_FFV	2	1.98657	0.00586895	0.0103141	2.04391	-1.03133	-4.56317	12.7063	12.9901	13.0518	14.0911	13.5533	14.1978	12.0992	11.0067	13.1183
jgi|Albya1|89187|e_gw1.10.576.1	jgi|Albya1|89187|e_gw1.10.576.1	proteinId=89187	proteinId=89187		+	Mannose_FFV	14	1.77726	0.00859866	0.0167009	2.04304	-1.03072	-3.95832	15.2147	14.8138	15.3282	16.5654	15.9148	15.9686	15.9278	15.9388	16.3088
jgi|Albya1|101814|gm4.6524_g	jgi|Albya1|101814|gm4.6524_g	proteinId=101814	proteinId=101814		+	Mannose_FFV	5	1.90139	0.00712252	0.012549	2.04222	-1.03014	-4.30971	13.2527	12.6552	13.1519	13.997	13.8178	14.3354	13.4069	13.4221	12.9688
jgi|Albya1|95679|gm4.389_g	jgi|Albya1|95679|gm4.389_g	proteinId=95679	proteinId=95679		+	Mannose_FFV	2	1.29456	0.022573	0.0507505	2.04212	-1.03007	-2.76189	11.4363	12.2437	11.654	13.0547	12.2407	13.1288	11.0076	9.89159	11.8845
jgi|Albya1|77290|e_gw1.3.3571.1	jgi|Albya1|77290|e_gw1.3.3571.1	proteinId=77290	proteinId=77290		+	Mannose_FFV	23	3.07501	0.00053114	0.000841376	2.04075	-1.0291	-9.00681	17.4369	17.277	17.6237	18.5393	18.5199	18.3657	17.0312	16.7388	17.4448
jgi|Albya1|87806|e_gw1.8.386.1	jgi|Albya1|87806|e_gw1.8.386.1	proteinId=87806	proteinId=87806		+	Mannose_FFV	2	2.77968	0.000757709	0.00166081	2.04033	-1.0288	-7.53567	10.7317	10.5419	10.8398	11.6982	11.9304	11.5712	12.454	11.4642	12.1771
jgi|Albya1|95734|gm4.444_g	jgi|Albya1|95734|gm4.444_g	proteinId=95734	proteinId=95734		+	Mannose_FFV	34	2.15477	0.00476809	0.00700213	2.03876	-1.02769	-5.09599	17.7148	17.1186	17.6439	18.3851	18.5401	18.6351	18.1251	18.2551	18.0127
jgi|Albya1|117392|fgenesh1_pm.4_#_269	jgi|Albya1|117392|fgenesh1_pm.4_#_269	proteinId=117392	proteinId=117392		+	Mannose_FFV	2	2.02261	0.00551146	0.00949271	2.03747	-1.02678	-4.67363	10.7238	10.7115	10.8693	11.9299	11.3762	12.0789	11.5819	13.1704	11.4761
jgi|Albya1|101411|gm4.6121_g	jgi|Albya1|101411|gm4.6121_g	proteinId=101411	proteinId=101411		+	Mannose_FFV	3	1.36559	0.0185325	0.0430933	2.03401	-1.02433	-2.92347	14.5926	13.6081	13.7665	14.6906	15.071	15.2784	13.6991	15.1335	13.4407
jgi|Albya1|99371|gm4.4081_g	jgi|Albya1|99371|gm4.4081_g	proteinId=99371	proteinId=99371		+	Mannose_FFV	15	2.26393	0.00359908	0.0054459	2.03383	-1.0242	-5.46677	13.8041	13.3086	13.8294	14.7384	14.5128	14.7634	13.5136	13.1143	14.1008
jgi|Albya1|99814|gm4.4524_g	jgi|Albya1|99814|gm4.4524_g	proteinId=99814	proteinId=99814		+	Mannose_FFV	6	1.99413	0.00577587	0.0101361	2.03344	-1.02392	-4.58617	13.208	12.5098	13.1207	14.0192	13.8905	14.0005	12.9546	13.1504	13.2198
jgi|Albya1|95787|gm4.497_g	jgi|Albya1|95787|gm4.497_g	proteinId=95787	proteinId=95787		+	Mannose_FFV	5	1.79322	0.0082903	0.0160983	2.03286	-1.02351	-4.00236	11.6827	12.0429	11.3156	12.9519	12.4464	12.7135	10.7565	10.3138	10.4282
jgi|Albya1|70873|e_gw1.1.3206.1	jgi|Albya1|70873|e_gw1.1.3206.1	proteinId=70873	proteinId=70873		+	Mannose_FFV	16	1.72748	0.0094192	0.0187292	2.03213	-1.02299	-3.82306	15.3314	14.7461	15.5045	15.9801	16.457	16.2138	16.3416	16.4133	16.0919
jgi|Albya1|101820|gm4.6530_g	jgi|Albya1|101820|gm4.6530_g	proteinId=101820	proteinId=101820		+	Mannose_FFV	3	1.54996	0.0124515	0.0281864	2.03199	-1.02289	-3.36453	13.1933	12.4791	13.4263	14.1403	13.8452	14.1819	12.7342	13.0036	12.4721
jgi|Albya1|100706|gm4.5416_g	jgi|Albya1|100706|gm4.5416_g	proteinId=100706	proteinId=100706		+	Mannose_FFV	16	2.11841	0.00515202	0.0076136	2.03103	-1.02221	-4.97698	16.0047	15.7487	16.0366	17.1978	17.067	16.5919	16.3383	15.8927	16.6128
jgi|Albya1|96453|gm4.1163_g	jgi|Albya1|96453|gm4.1163_g	proteinId=96453	proteinId=96453		+	Mannose_FFV	11	1.83301	0.00783564	0.0146889	2.03052	-1.02185	-4.11361	17.4384	17.2354	17.4803	18.1174	18.2267	18.8755	18.1423	18.3345	18.3409
jgi|Albya1|100827|gm4.5537_g	jgi|Albya1|100827|gm4.5537_g	proteinId=100827	proteinId=100827		+	Mannose_FFV	5	1.85808	0.00758311	0.013865	2.025	-1.01792	-4.18476	13.5021	13.0718	13.3562	14.4631	13.9199	14.6008	13.7658	14.1541	14.4941
jgi|Albya1|97162|gm4.1872_g	jgi|Albya1|97162|gm4.1872_g	proteinId=97162	proteinId=97162		+	Mannose_FFV	2	1.44711	0.0156763	0.0357182	2.0246	-1.01764	-3.11444	10.7591	11.3376	10.3226	12.0995	11.6219	11.7509	10.67	10.4485	10.7531
jgi|Albya1|86482|e_gw1.7.317.1	jgi|Albya1|86482|e_gw1.7.317.1	proteinId=86482	proteinId=86482		+	Mannose_FFV	8	2.46278	0.00225716	0.00344524	2.02324	-1.01667	-6.19832	14.7753	14.5428	14.6626	15.7749	15.8728	15.3829	15.1049	15.0016	14.8621
jgi|Albya1|98376|gm4.3086_g	jgi|Albya1|98376|gm4.3086_g	proteinId=98376	proteinId=98376		+	Mannose_FFV	17	2.25338	0.00364948	0.00557982	2.0232	-1.01664	-5.43001	13.1524	12.8136	13.2346	13.9119	13.9868	14.3517	13.2012	13.0975	13.8309
jgi|Albya1|76187|e_gw1.2.3649.1	jgi|Albya1|76187|e_gw1.2.3649.1	proteinId=76187	proteinId=76187		+	Mannose_FFV	47	2.15325	0.00475292	0.00702668	2.02211	-1.01586	-5.09098	16.684	16.1759	16.6444	17.2936	17.6745	17.5838	17.0544	17.1799	17.4133
jgi|Albya1|96461|gm4.1171_g	jgi|Albya1|96461|gm4.1171_g	proteinId=96461	proteinId=96461		+	Mannose_FFV	17	1.22853	0.0267909	0.059084	2.02202	-1.0158	-2.6154	13.3555	13.4563	13.8059	13.8331	14.8396	14.9924	15.5392	15.8124	15.7183
jgi|Albya1|101780|gm4.6490_g	jgi|Albya1|101780|gm4.6490_g	proteinId=101780	proteinId=101780		+	Mannose_FFV	8	2.33392	0.00315993	0.00463532	2.02198	-1.01577	-5.71565	13.5367	13.116	13.5836	14.5956	14.2583	14.4297	13.9036	14.2961	14.0463
jgi|Albya1|101904|gm4.6614_g	jgi|Albya1|101904|gm4.6614_g	proteinId=101904	proteinId=101904		+	Mannose_FFV	16	2.07018	0.00519699	0.00850785	2.02001	-1.01436	-4.82245	16.3304	15.7789	16.2385	17.1336	16.9155	17.3418	17.4833	17.4406	16.7186
jgi|Albya1|70660|e_gw1.1.2137.1	jgi|Albya1|70660|e_gw1.1.2137.1	proteinId=70660	proteinId=70660		+	Mannose_FFV	1	1.33677	0.0200257	0.04605	2.01964	-1.0141	-2.8574	10.5777	11.5063	10.3931	11.8601	11.9767	11.6825	12.1327	10.9624	11.5907
jgi|Albya1|86495|e_gw1.7.949.1	jgi|Albya1|86495|e_gw1.7.949.1	proteinId=86495	proteinId=86495		+	Mannose_FFV	28	2.35271	0.00314005	0.00443905	2.01928	-1.01384	-5.78404	13.2451	12.9429	13.0336	14.252	13.7868	14.2245	13.9864	14.3836	13.7383
jgi|Albya1|95436|gm4.146_g	jgi|Albya1|95436|gm4.146_g	proteinId=95436	proteinId=95436		+	Mannose_FFV	1	2.14839	0.00484688	0.00710575	2.01915	-1.01375	-5.07495	11.0561	10.4422	10.5879	11.738	11.5675	11.8221	11.5825	11.4802	11.6165
jgi|Albya1|96857|gm4.1567_g	jgi|Albya1|96857|gm4.1567_g	proteinId=96857	proteinId=96857		+	Mannose_FFV	16	2.35289	0.00314391	0.00443721	2.01904	-1.01367	-5.78467	16.9709	16.4079	16.8535	17.7892	17.7982	17.6859	17.5748	17.3624	17.422
jgi|Albya1|97382|gm4.2092_g	jgi|Albya1|97382|gm4.2092_g	proteinId=97382	proteinId=97382		+	Mannose_FFV	4	1.70192	0.00974392	0.0198646	2.01889	-1.01356	-3.75477	14.9986	14.4422	14.4028	15.3491	15.9894	15.5458	15.1749	15.3717	15.1733
jgi|Albya1|97183|gm4.1893_g	jgi|Albya1|97183|gm4.1893_g	proteinId=97183	proteinId=97183		+	Mannose_FFV	3	1.78148	0.00843252	0.0165394	2.01856	-1.01333	-3.96994	12.9267	13.4388	12.7043	14.2915	13.8394	13.9789	12.9654	12.3857	12.7051
jgi|Albya1|102312|gm4.7022_g	jgi|Albya1|102312|gm4.7022_g	proteinId=102312	proteinId=102312		+	Mannose_FFV	5	4.00033	0	9.9924e-05	2.0167	-1.012	-15.5471	14.2113	14.0847	14.1496	15.2513	15.1653	15.0649	14.8048	14.8124	14.0392
jgi|Albya1|99440|gm4.4150_g	jgi|Albya1|99440|gm4.4150_g	proteinId=99440	proteinId=99440		+	Mannose_FFV	9	1.90801	0.00692419	0.0123592	2.01616	-1.01161	-4.32904	14.7589	14.4751	14.5938	15.1886	15.7792	15.8948	13.8161	14.584	14.8532
jgi|Albya1|83141|e_gw1.5.1405.1	jgi|Albya1|83141|e_gw1.5.1405.1	proteinId=83141	proteinId=83141		+	Mannose_FFV	3	1.54085	0.0126839	0.0287839	2.01566	-1.01125	-3.34193	11.5142	10.9248	11.01	11.8215	12.6252	12.0359	12.9774	13.256	13.2956
jgi|Albya1|98981|gm4.3691_g	jgi|Albya1|98981|gm4.3691_g	proteinId=98981	proteinId=98981				3	0.782563	0.0917192	0.164982	2.01541	-1.01107	-1.69675	12.7894	12.186	12.4815	14.0953	12.3575	14.0373	13.2698	13.607	13.2692
jgi|Albya1|102440|gm4.7150_g	jgi|Albya1|102440|gm4.7150_g	proteinId=102440	proteinId=102440		+	Mannose_FFV	9	1.43325	0.0161117	0.0368765	2.0152	-1.01092	-3.08154	17.7348	17.1312	17.4433	18.6485	18.7955	17.898	17.6326	18.0252	18.1393
jgi|Albya1|72615|e_gw1.1.3747.1	jgi|Albya1|72615|e_gw1.1.3747.1	proteinId=72615	proteinId=72615		+	Mannose_FFV	10	1.82138	0.00785592	0.0150876	2.01314	-1.00945	-4.08087	13.4402	13.7686	13.4862	14.1247	14.7847	14.814	12.4909	12.8275	12.2515
jgi|Albya1|102082|gm4.6792_g	jgi|Albya1|102082|gm4.6792_g	proteinId=102082	proteinId=102082		+	Mannose_FFV	4	1.79746	0.0083219	0.0159419	2.0125	-1.00899	-4.01412	13.0315	13.1907	13.4769	13.9547	14.6627	14.1087	13.1365	13.0792	12.9829
jgi|Albya1|99315|gm4.4025_g	jgi|Albya1|99315|gm4.4025_g	proteinId=99315	proteinId=99315		+	Mannose_FFV	5	2.72898	0.00106401	0.00186647	2.01179	-1.00848	-7.30611	13.483	13.671	13.3122	14.3417	14.4926	14.6575	13.662	12.3778	13.6996
jgi|Albya1|99932|gm4.4642_g	jgi|Albya1|99932|gm4.4642_g	proteinId=99932	proteinId=99932				2	0.341598	0.429607	0.455409	2.01115	-1.00802	-0.82563	13.4247	13.3229	13.0387	11.9445	14.8204	16.0456	14.3336	16.7307	14.1725
jgi|Albya1|102614|gm4.7324_g	jgi|Albya1|102614|gm4.7324_g	proteinId=102614	proteinId=102614		+	Mannose_FFV	15	3.01803	0.000503341	0.000959334	2.01084	-1.0078	-8.70414	14.1853	13.9372	14.1682	14.9632	15.0981	15.2529	13.0618	12.4706	13.0496
jgi|Albya1|73270|e_gw1.1.2520.1	jgi|Albya1|73270|e_gw1.1.2520.1	proteinId=73270	proteinId=73270		+	Mannose_FFV	3	1.40095	0.0172163	0.0397237	2.00957	-1.00689	-3.00557	14.6628	13.8703	14.7637	15.0916	15.6949	15.5309	15.3965	15.4125	14.9489
jgi|Albya1|96679|gm4.1389_g	jgi|Albya1|96679|gm4.1389_g	proteinId=96679	proteinId=96679				2	0.907844	0.0642372	0.123639	2.00769	-1.00554	-1.94518	11.0698	9.4947	10.9989	11.612	11.415	11.5531	9.0218	9.77429	10.3551
jgi|Albya1|83309|e_gw1.5.9.1	jgi|Albya1|83309|e_gw1.5.9.1	proteinId=83309	proteinId=83309				2	0.974982	0.0527158	0.10593	2.00758	-1.00546	-2.08078	11.4962	10.2854	11.6974	12.3543	12.371	11.77	12.577	13.7113	12.7168
jgi|Albya1|99368|gm4.4078_g	jgi|Albya1|99368|gm4.4078_g	proteinId=99368	proteinId=99368		+	Mannose_FFV	3	1.46549	0.0150916	0.0342381	2.00647	-1.00466	-3.15836	11.5222	10.5262	10.6428	11.9576	11.9428	11.8048	10.3108	10.7922	10.4991
jgi|Albya1|95804|gm4.514_g	jgi|Albya1|95804|gm4.514_g	proteinId=95804	proteinId=95804		+	Mannose_FFV	9	3.37894	0.000146032	0.000417888	2.004	-1.00288	-10.7934	14.9427	14.7206	14.801	15.7002	15.845	15.9277	16.1494	16.0556	15.8392
jgi|Albya1|100865|gm4.5575_g	jgi|Albya1|100865|gm4.5575_g	proteinId=100865	proteinId=100865		+	Mannose_FFV	8	1.66304	0.0102911	0.021725	2.00375	-1.0027	-3.65242	13.9669	14.1725	14.2375	15.5925	14.6852	15.1073	13.3296	12.834	13.5949
jgi|Albya1|95486|gm4.196_g	jgi|Albya1|95486|gm4.196_g	proteinId=95486	proteinId=95486		+	Mannose_FFV	4	1.52486	0.0130856	0.0298635	2.00083	-1.0006	-3.3025	15.2178	14.7022	14.9145	16.1893	16.2281	15.419	15.9673	15.6319	15.667
jgi|Albya1|94309|e_gw1.24.15.1	jgi|Albya1|94309|e_gw1.24.15.1	proteinId=94309	proteinId=94309		+	Mannose_FFV	31	3.31064	0.000324812	0.000489058	2.00006	-1.00004	-10.3652	16.0843	15.8653	16.0456	17.0438	17.0885	16.8629	15.9545	16.0258	16.2231
jgi|Albya1|99957|gm4.4667_g	jgi|Albya1|99957|gm4.4667_g	proteinId=99957	proteinId=99957		+	Mannose_FFV	9	1.78448	0.00844314	0.0164256	1.99884	-0.999164	-3.97822	12.8486	13.4193	12.9014	13.9089	14.4004	13.8576	10.0879	12.081	10.8688
jgi|Albya1|99152|gm4.3862_g	jgi|Albya1|99152|gm4.3862_g	proteinId=99152	proteinId=99152		+	Mannose_FFV	8	1.51421	0.0136361	0.0306048	1.9987	-0.999059	-3.27639	12.7581	12.3716	13.1334	14.0299	13.3386	13.8917	13.5178	13.1379	13.9371
jgi|Albya1|100096|gm4.4806_g	jgi|Albya1|100096|gm4.4806_g	proteinId=100096	proteinId=100096		+	Mannose_FFV	4	3.02032	0.000505593	0.000954289	1.99813	-0.998649	-8.71609	13.8496	13.5448	13.7184	14.8484	14.6421	14.6183	13.717	13.5533	13.5534
jgi|Albya1|95738|gm4.448_g	jgi|Albya1|95738|gm4.448_g	proteinId=95738	proteinId=95738		+	Mannose_FFV	5	2.63158	0.00137082	0.00233572	1.99721	-0.997983	-6.88238	14.7453	14.3071	14.7035	15.6611	15.5374	15.5512	15.2582	14.9138	13.7033
jgi|Albya1|102438|gm4.7148_g	jgi|Albya1|102438|gm4.7148_g	proteinId=102438	proteinId=102438		+	Mannose_FFV	20	2.19685	0.00442278	0.0063555	1.9964	-0.997403	-5.23649	16.1387	15.5321	15.9782	16.7678	16.9133	16.9601	16.6482	16.869	16.6496
jgi|Albya1|102369|gm4.7079_g	jgi|Albya1|102369|gm4.7079_g	proteinId=102369	proteinId=102369		+	Mannose_FFV	9	2.05181	0.00540149	0.00887544	1.99465	-0.996133	-4.76456	17.5872	17.5733	17.3279	18.8623	18.2225	18.392	17.0026	16.7372	16.2117
jgi|Albya1|89356|e_gw1.10.325.1	jgi|Albya1|89356|e_gw1.10.325.1	proteinId=89356	proteinId=89356		+	Mannose_FFV	3	1.71694	0.00947546	0.0191893	1.99311	-0.995018	-3.79479	13.5346	13.8539	13.3835	14.1406	14.8152	14.8012	14.4136	14.6872	14.3704
jgi|Albya1|74206|e_gw1.2.973.1	jgi|Albya1|74206|e_gw1.2.973.1	proteinId=74206	proteinId=74206		+	Mannose_FFV	22	3.49739	0	0.000318134	1.99172	-0.994013	-11.576	15.0267	14.8651	15.1423	15.9736	15.9769	16.0656	15.4497	15.1246	15.2148
jgi|Albya1|99333|gm4.4043_g	jgi|Albya1|99333|gm4.4043_g	proteinId=99333	proteinId=99333		+	Mannose_FFV	10	1.6206	0.0111896	0.0239552	1.99085	-0.993388	-3.54271	15.7844	15.0693	15.7668	16.5499	16.2621	16.7887	16.4839	16.5164	16.4867
jgi|Albya1|103923|gm4.8633_g	jgi|Albya1|103923|gm4.8633_g	proteinId=103923	proteinId=103923				4	0.560801	0.187785	0.274915	1.98875	-0.991865	-1.26386	12.5038	13.9088	14.1134	13.6682	14.1681	15.6653	13.9782	14.8983	13.8948
jgi|Albya1|95563|gm4.273_g	jgi|Albya1|95563|gm4.273_g	proteinId=95563	proteinId=95563		+	Mannose_FFV	9	2.331	0.00314853	0.00466659	1.98856	-0.991726	-5.7051	13.6362	13.3304	13.4777	14.3216	14.7726	14.3253	12.9275	12.82	13.5827
jgi|Albya1|101783|gm4.6493_g	jgi|Albya1|101783|gm4.6493_g	proteinId=101783	proteinId=101783		+	Mannose_FFV	42	2.32353	0.00331497	0.00474755	1.98845	-0.991645	-5.67813	16.3689	15.9542	16.4612	17.1757	17.173	17.4105	17.04	17.0601	16.9108
jgi|Albya1|97834|gm4.2544_g	jgi|Albya1|97834|gm4.2544_g	proteinId=97834	proteinId=97834		+	Mannose_FFV	28	2.69821	0.00103476	0.0020035	1.98656	-0.990273	-7.16986	14.3518	13.9704	14.2742	15.1159	15.1135	15.3379	14.8769	15.0621	14.9782
jgi|Albya1|96227|gm4.937_g	jgi|Albya1|96227|gm4.937_g	proteinId=96227	proteinId=96227		+	Mannose_FFV	1	1.07229	0.040105	0.0846662	1.98355	-0.988086	-2.28129	12.0695	12.5682	11.1068	13.0225	12.8572	12.829	10.7824	10.6112	10.5769
jgi|Albya1|97038|gm4.1748_g	jgi|Albya1|97038|gm4.1748_g	proteinId=97038	proteinId=97038		+	Mannose_FFV	5	1.19341	0.0289198	0.0640605	1.98149	-0.986588	-2.53884	14.0873	14.3132	14.2878	15.4344	14.4728	15.7408	14.4284	14.111	13.9072
jgi|Albya1|100778|gm4.5488_g	jgi|Albya1|100778|gm4.5488_g	proteinId=100778	proteinId=100778		+	Mannose_FFV	23	1.77479	0.00859507	0.0167962	1.98136	-0.986488	-3.95155	16.1717	15.8602	16.289	17.1653	17.4236	16.6915	14.964	14.7595	15.464
jgi|Albya1|96911|gm4.1621_g	jgi|Albya1|96911|gm4.1621_g	proteinId=96911	proteinId=96911		+	Mannose_FFV	40	1.77101	0.00857715	0.016943	1.98104	-0.986255	-3.94119	19.9316	19.322	19.8861	20.5165	20.5731	21.0088	21.0821	21.1642	21.3484
jgi|Albya1|84005|e_gw1.5.1662.1	jgi|Albya1|84005|e_gw1.5.1662.1	proteinId=84005	proteinId=84005		+	Mannose_FFV	10	1.71953	0.00948309	0.0190752	1.97948	-0.98512	-3.80173	16.9388	16.1803	16.9182	17.7944	17.554	17.6443	17.2266	17.719	17.3343
jgi|Albya1|99643|gm4.4353_g	jgi|Albya1|99643|gm4.4353_g	proteinId=99643	proteinId=99643		+	Mannose_FFV	5	1.51697	0.0135665	0.030411	1.97867	-0.984534	-3.28315	11.3008	10.5006	11.3273	12.2827	11.9121	11.8874	13.3221	13.6752	12.6649
jgi|Albya1|103710|gm4.8420_g	jgi|Albya1|103710|gm4.8420_g	proteinId=103710	proteinId=103710		+	Mannose_FFV	11	1.78539	0.00839647	0.0163912	1.97695	-0.983278	-3.98072	13.5686	13.2517	13.579	14.2473	14.2078	14.894	13.8088	14.106	13.995
jgi|Albya1|97432|gm4.2142_g	jgi|Albya1|97432|gm4.2142_g	proteinId=97432	proteinId=97432		+	Mannose_FFV	3	2.8985	0.000448858	0.00126328	1.97671	-0.983104	-8.09915	13.7058	13.374	13.7058	14.4795	14.6144	14.641	14.6486	14.5089	14.5387
jgi|Albya1|104180|gm4.8890_g	jgi|Albya1|104180|gm4.8890_g	proteinId=104180	proteinId=104180		+	Mannose_FFV	22	2.25699	0.00365158	0.00553363	1.97638	-0.982861	-5.44258	15.634	15.2709	15.7704	16.5319	16.3696	16.7224	16.2099	16.4992	16.2737
jgi|Albya1|83177|e_gw1.5.1326.1	jgi|Albya1|83177|e_gw1.5.1326.1	proteinId=83177	proteinId=83177		+	Mannose_FFV	4	1.8807	0.00723742	0.0131613	1.97626	-0.982771	-4.24969	14.4606	13.6715	14.1377	15.0966	15.0097	15.1118	13.6984	14.356	14.0133
jgi|Albya1|71757|e_gw1.1.1438.1	jgi|Albya1|71757|e_gw1.1.1438.1	proteinId=71757	proteinId=71757				3	0.958709	0.0547323	0.109974	1.97582	-0.98245	-2.04772	11.459	11.8835	11.2057	13.0748	12.7797	11.641	10.6486	10.6961	10.8397
jgi|Albya1|102309|gm4.7019_g;jgi|Albya1|96572|gm4.1282_g	jgi|Albya1|96572|gm4.1282_g;jgi|Albya1|102309|gm4.7019_g	proteinId=102309;proteinId=96572	proteinId=102309;proteinId=96572				10	0.427607	0.306197	0.373588	1.97511	-0.981936	-1.00073	19.583	18.5328	18.8638	18.4164	19.8726	21.6364	20.7389	21.1395	20.4775
jgi|Albya1|119619|fgenesh1_pm.7_#_386	jgi|Albya1|119619|fgenesh1_pm.7_#_386	proteinId=119619	proteinId=119619		+	Mannose_FFV	7	1.67778	0.0100315	0.021	1.97462	-0.981573	-3.69102	15.0663	14.6959	15.0575	15.7263	15.6463	16.3918	15.3211	15.236	15.6379
jgi|Albya1|81863|e_gw1.4.318.1	jgi|Albya1|81863|e_gw1.4.318.1	proteinId=81863	proteinId=81863		+	Mannose_FFV	58	3.3906	0.00015082	0.000406818	1.9746	-0.981563	-10.8682	19.3777	19.2086	19.4954	20.2764	20.3962	20.3538	19.6588	19.3078	19.7366
jgi|Albya1|102389|gm4.7099_g	jgi|Albya1|102389|gm4.7099_g	proteinId=102389	proteinId=102389		+	Mannose_FFV	11	2.04595	0.00543889	0.00899601	1.97421	-0.981275	-4.7462	13.2992	13.0604	13.4373	13.9293	14.2785	14.533	14.5062	15.0198	14.8481
jgi|Albya1|85367|e_gw1.6.1353.1	jgi|Albya1|85367|e_gw1.6.1353.1	proteinId=85367	proteinId=85367		+	Mannose_FFV	1	1.74749	0.00904883	0.0178859	1.97233	-0.979901	-3.87705	13.689	13.6135	13.3737	14.6588	14.8706	14.0865	13.7782	14.2758	14.5134
jgi|Albya1|98296|gm4.3006_g	jgi|Albya1|98296|gm4.3006_g	proteinId=98296	proteinId=98296		+	Mannose_FFV	7	1.96371	0.00609257	0.0108715	1.97114	-0.979029	-4.4941	12.9389	12.9672	12.5945	14.0909	13.8764	13.4704	11.9401	11.7489	12.3294
jgi|Albya1|97601|gm4.2311_g	jgi|Albya1|97601|gm4.2311_g	proteinId=97601	proteinId=97601		+	Mannose_FFV	26	3.09855	0.000550548	0.000796985	1.97052	-0.978573	-9.13468	14.0296	13.7644	14.0596	14.9673	14.9946	14.8275	13.6275	13.2883	13.9832
jgi|Albya1|99546|gm4.4256_g	jgi|Albya1|99546|gm4.4256_g	proteinId=99546	proteinId=99546		+	Mannose_FFV	13	1.69064	0.0099214	0.0203873	1.97015	-0.978304	-3.72491	14.474	14.1964	14.5711	15.4274	14.9644	15.7847	15.8121	15.8236	15.8183
jgi|Albya1|74136|e_gw1.2.2956.1	jgi|Albya1|74136|e_gw1.2.2956.1	proteinId=74136	proteinId=74136		+	Mannose_FFV	2	2.30855	0.00336105	0.00491417	1.96977	-0.978024	-5.6244	10.8159	10.5157	11.0241	11.9151	11.5974	11.7773	11.3433	11.4669	11.9845
jgi|Albya1|103782|gm4.8492_g	jgi|Albya1|103782|gm4.8492_g	proteinId=103782	proteinId=103782				4	0.608442	0.15998	0.246353	1.96811	-0.976811	-1.35684	12.5823	11.5899	12.6187	14.1327	13.5798	12.0089	13.092	13.6333	13.222
jgi|Albya1|99394|gm4.4104_g	jgi|Albya1|99394|gm4.4104_g	proteinId=99394	proteinId=99394		+	Mannose_FFV	8	1.31633	0.0212238	0.0482692	1.9674	-0.976291	-2.81097	15.223	16.393	15.9213	16.9431	16.6953	16.8279	15.3643	15.4749	14.81
jgi|Albya1|96412|gm4.1122_g	jgi|Albya1|96412|gm4.1122_g	proteinId=96412	proteinId=96412		+	Mannose_FFV	6	1.32151	0.0207949	0.0476969	1.96715	-0.976105	-2.8227	13.1195	12.1798	12.7997	13.739	14.0013	13.2871	14.3628	13.7827	14.6289
jgi|Albya1|73814|e_gw1.2.3755.1	jgi|Albya1|73814|e_gw1.2.3755.1	proteinId=73814	proteinId=73814		+	Mannose_FFV	8	3.45163	0.000162544	0.000353484	1.96665	-0.975739	-11.2675	14.0767	13.8918	14.0435	15.0064	14.8557	15.0771	14.7087	14.8761	14.5555
jgi|Albya1|117595|fgenesh1_pm.4_#_472	jgi|Albya1|117595|fgenesh1_pm.4_#_472	proteinId=117595	proteinId=117595				2	0.23141	0.640256	0.586935	1.96571	-0.975049	-0.589956	15.8356	10.8607	10.9099	13.3794	13.6889	13.463	10.5087	12.2867	13.5016
jgi|Albya1|81683|e_gw1.4.1820.1	jgi|Albya1|81683|e_gw1.4.1820.1	proteinId=81683	proteinId=81683		+	Mannose_FFV	7	1.32978	0.0202741	0.0467972	1.96431	-0.97402	-2.84147	13.898	13.6259	13.9215	15.3404	14.826	14.201	14.7537	14.6723	14.6078
jgi|Albya1|102046|gm4.6756_g	jgi|Albya1|102046|gm4.6756_g	proteinId=102046	proteinId=102046		+	Mannose_FFV	14	2.04253	0.00547826	0.00906713	1.9639	-0.973724	-4.73552	13.902	13.5991	13.9901	14.4785	15.0395	14.8943	14.1433	14.1958	14.5884
jgi|Albya1|87640|e_gw1.8.931.1	jgi|Albya1|87640|e_gw1.8.931.1	proteinId=87640	proteinId=87640		+	Mannose_FFV	3	1.31462	0.0213387	0.0484596	1.96381	-0.973656	-2.8071	12.083	12.0712	11.5622	13.4759	12.6541	12.5073	10.6741	10.1914	10.3042
jgi|Albya1|103172|gm4.7882_g	jgi|Albya1|103172|gm4.7882_g	proteinId=103172	proteinId=103172		+	Mannose_FFV	34	2.06082	0.00537787	0.00869321	1.96216	-0.972441	-4.79289	16.7052	16.0831	16.6605	17.514	17.4033	17.4488	16.969	16.5958	16.7681
jgi|Albya1|96223|gm4.933_g	jgi|Albya1|96223|gm4.933_g	proteinId=96223	proteinId=96223		+	Mannose_FFV	6	1.75266	0.00889967	0.0176742	1.96215	-0.972434	-3.89111	11.4224	11.7119	11.6142	12.6496	12.1093	12.9068	11.9793	10.5949	10.1722
jgi|Albya1|121766|fgenesh1_pm.18_#_94	jgi|Albya1|121766|fgenesh1_pm.18_#_94	proteinId=121766	proteinId=121766		+	Mannose_FFV	13	1.63477	0.0108884	0.0231862	1.96143	-0.971909	-3.57911	18.4652	17.5779	18.2437	18.9664	19.1021	19.134	18.8118	18.9224	18.4406
jgi|Albya1|95536|gm4.246_g	jgi|Albya1|95536|gm4.246_g	proteinId=95536	proteinId=95536		+	Mannose_FFV	4	1.6191	0.011181	0.0240381	1.96102	-0.971607	-3.53886	14.3869	13.6965	13.8718	14.6915	14.878	15.3005	15.1505	14.4558	14.3664
jgi|Albya1|100692|gm4.5402_g	jgi|Albya1|100692|gm4.5402_g	proteinId=100692	proteinId=100692		+	Mannose_FFV	9	2.48846	0.00213821	0.00324743	1.95905	-0.970152	-6.29847	13.401	13.4416	13.5299	14.1647	14.6815	14.4369	14.1662	13.7877	13.3703
jgi|Albya1|102878|gm4.7588_g	jgi|Albya1|102878|gm4.7588_g	proteinId=102878	proteinId=102878		+	Mannose_FFV	8	2.70267	0.00104065	0.00198303	1.95765	-0.969125	-7.18944	13.5062	13.6973	13.4036	14.598	14.6188	14.2977	12.3236	10.7132	12.1817
jgi|Albya1|83742|e_gw1.5.636.1	jgi|Albya1|83742|e_gw1.5.636.1	proteinId=83742	proteinId=83742		+	Mannose_FFV	6	2.7464	0.000823129	0.00179308	1.95759	-0.969077	-7.38429	13.0694	13.0032	13.0185	14.2557	13.8364	13.9062	12.6739	12.645	13.2168
jgi|Albya1|99890|gm4.4600_g	jgi|Albya1|99890|gm4.4600_g	proteinId=99890	proteinId=99890		+	Mannose_FFV	4	2.12188	0.00511469	0.00755301	1.95735	-0.9689	-4.98824	12.7468	12.6521	12.7975	14.0584	13.4131	13.6315	13.2184	13.3984	12.8413
jgi|Albya1|100326|gm4.5036_g	jgi|Albya1|100326|gm4.5036_g	proteinId=100326	proteinId=100326		+	Mannose_FFV	9	1.25389	0.0251678	0.0557327	1.95516	-0.967287	-2.67127	15.6726	15.0201	15.472	16.9207	16.2782	15.8677	16.3281	16.5394	16.5561
jgi|Albya1|120778|fgenesh1_pm.11_#_212	jgi|Albya1|120778|fgenesh1_pm.11_#_212	proteinId=120778	proteinId=120778		+	Mannose_FFV	7	2.16065	0.0047232	0.00690796	1.95118	-0.964348	-5.11544	14.5305	13.9632	14.3535	15.3476	15.075	15.3177	15.2094	15.2576	15.3646
jgi|Albya1|96354|gm4.1064_g	jgi|Albya1|96354|gm4.1064_g	proteinId=96354	proteinId=96354		+	Mannose_FFV	7	2.26416	0.00360115	0.00544302	1.94768	-0.961754	-5.46757	17.3879	17.1415	17.1662	18.144	18.4878	17.9491	17.2348	17.932	17.9374
jgi|Albya1|75221|e_gw1.2.3226.1	jgi|Albya1|75221|e_gw1.2.3226.1	proteinId=75221	proteinId=75221		+	Mannose_FFV	5	2.08054	0.00518526	0.0083073	1.947	-0.961252	-4.85532	12.0259	11.8904	11.7417	13.2072	12.681	12.6535	12.5218	12.3094	11.9853
jgi|Albya1|86193|e_gw1.7.635.1	jgi|Albya1|86193|e_gw1.7.635.1	proteinId=86193	proteinId=86193		+	Mannose_FFV	3	1.58829	0.0115335	0.0258054	1.94603	-0.960534	-3.46052	10.3598	11.2841	10.9569	11.8089	11.9426	11.7308	11.7963	11.182	11.8623
jgi|Albya1|98960|gm4.3670_g	jgi|Albya1|98960|gm4.3670_g	proteinId=98960	proteinId=98960				4	0.772056	0.0943108	0.169022	1.94554	-0.960167	-1.67612	13.7482	12.8797	12.0596	14.0488	13.2661	14.2532	13.2257	13.0337	13.3361
jgi|Albya1|102006|gm4.6716_g	jgi|Albya1|102006|gm4.6716_g	proteinId=102006	proteinId=102006		+	Mannose_FFV	4	2.20166	0.00426417	0.0062855	1.94463	-0.959496	-5.25274	12.85	12.2239	12.4855	13.5133	13.4803	13.4442	13.8229	13.6098	13.282
jgi|Albya1|97484|gm4.2194_g	jgi|Albya1|97484|gm4.2194_g	proteinId=97484	proteinId=97484		+	Mannose_FFV	7	2.17779	0.0045329	0.00664064	1.94441	-0.959331	-5.17247	13.394	13.4778	13.0323	14.333	14.0167	14.4325	10.5922	10.2368	10.5543
jgi|Albya1|70344|e_gw1.1.283.1	jgi|Albya1|70344|e_gw1.1.283.1	proteinId=70344	proteinId=70344		+	Mannose_FFV	4	2.78285	0.000759717	0.00164873	1.94321	-0.958442	-7.55025	12.342	12.5887	12.4054	13.2072	13.5564	13.4479	14.4934	13.7615	13.519
jgi|Albya1|97945|gm4.2655_g	jgi|Albya1|97945|gm4.2655_g	proteinId=97945	proteinId=97945				20	0.485521	0.245743	0.326948	1.94183	-0.957415	-1.11597	10.9536	12.3084	12.4519	12.3753	14.266	11.9448	15.0357	15.8714	14.8471
jgi|Albya1|98678|gm4.3388_g	jgi|Albya1|98678|gm4.3388_g	proteinId=98678	proteinId=98678		+	Mannose_FFV	12	1.86917	0.00735135	0.0135154	1.93768	-0.954331	-4.2165	13.4408	13.2245	13.2979	14.0913	14.0266	14.7083	12.6656	13.2164	12.9637
jgi|Albya1|100071|gm4.4781_g	jgi|Albya1|100071|gm4.4781_g	proteinId=100071	proteinId=100071		+	Mannose_FFV	24	1.94365	0.00626962	0.0113854	1.93567	-0.952836	-4.43413	16.7944	16.1878	16.8597	17.5702	17.6001	17.53	17.7759	18.1076	17.9579
jgi|Albya1|103808|gm4.8518_g	jgi|Albya1|103808|gm4.8518_g	proteinId=103808	proteinId=103808		+	Mannose_FFV	10	2.15255	0.00474788	0.00703801	1.93487	-0.952237	-5.08867	13.5498	13.3393	13.4978	14.2012	14.2785	14.7639	13.5817	13.0838	13.751
jgi|Albya1|99606|gm4.4316_g	jgi|Albya1|99606|gm4.4316_g	proteinId=99606	proteinId=99606				5	0.323422	0.461091	0.474874	1.93334	-0.951092	-0.7878	14.3171	10.5912	13.9918	14.2685	13.5955	13.8895	14.2812	14.4636	13.8742
jgi|Albya1|93829|e_gw1.21.94.1	jgi|Albya1|93829|e_gw1.21.94.1	proteinId=93829	proteinId=93829		+	Mannose_FFV	4	2.48711	0.00213532	0.00325754	1.93331	-0.95107	-6.29317	14.3976	14.0125	13.973	14.9719	15.2024	15.062	14.0394	14.6993	14.6281
jgi|Albya1|114745|fgenesh1_pm.1_#_1332	jgi|Albya1|114745|fgenesh1_pm.1_#_1332	proteinId=114745	proteinId=114745		+	Mannose_FFV	7	1.21958	0.0271167	0.0603143	1.93304	-0.950874	-2.5958	13.1382	12.9031	13.3576	13.4779	14.6616	14.112	11.4614	10.7989	11.8762
jgi|Albya1|80461|e_gw1.4.265.1	jgi|Albya1|80461|e_gw1.4.265.1	proteinId=80461	proteinId=80461		+	Mannose_FFV	6	1.6961	0.00990688	0.0201326	1.93302	-0.950855	-3.73935	12.2266	12.2533	12.2719	13.3451	13.5515	12.7078	13.4686	13.3921	13.4532
jgi|Albya1|86240|e_gw1.7.1313.1	jgi|Albya1|86240|e_gw1.7.1313.1	proteinId=86240	proteinId=86240		+	Mannose_FFV	20	1.57803	0.0117995	0.0264223	1.93294	-0.950795	-3.43467	15.1814	14.4919	14.9484	15.5261	16.174	15.7739	14.8653	15.1524	15.4783
jgi|Albya1|102076|gm4.6786_g	jgi|Albya1|102076|gm4.6786_g	proteinId=102076	proteinId=102076				1	0.936767	0.0585461	0.115673	1.93042	-0.948918	-2.00335	12.4134	13.9866	13.3937	14.4224	14.2045	14.0136	13.0019	12.4796	13.1547
jgi|Albya1|88435|e_gw1.9.217.1	jgi|Albya1|88435|e_gw1.9.217.1	proteinId=88435	proteinId=88435		+	Mannose_FFV	26	2.31087	0.00336304	0.00488799	1.93	-0.948598	-5.63269	17.6917	17.1657	17.5781	18.3344	18.5183	18.4285	17.8424	18.4493	18.2766
jgi|Albya1|96708|gm4.1418_g	jgi|Albya1|96708|gm4.1418_g	proteinId=96708	proteinId=96708		+	Mannose_FFV	32	2.5178	0.00196394	0.00303529	1.92983	-0.948476	-6.41457	17.3689	17.099	17.5964	18.2346	18.3291	18.346	17.4964	17.3219	17.4086
jgi|Albya1|99946|gm4.4656_g	jgi|Albya1|99946|gm4.4656_g	proteinId=99946	proteinId=99946		+	Mannose_FFV	29	1.91788	0.00670354	0.0120815	1.92785	-0.946996	-4.35795	15.1063	14.3804	14.9125	15.758	15.7579	15.7243	15.9106	16.2492	16.2659
jgi|Albya1|101622|gm4.6332_g	jgi|Albya1|101622|gm4.6332_g	proteinId=101622	proteinId=101622				5	0.553927	0.191952	0.279301	1.92779	-0.946948	-1.25042	12.0203	11.7548	12.3331	14.021	11.5537	13.3743	12.7914	12.65	13.0193
jgi|Albya1|95454|gm4.164_g	jgi|Albya1|95454|gm4.164_g	proteinId=95454	proteinId=95454		+	Mannose_FFV	28	1.89758	0.00710332	0.0126596	1.92731	-0.946589	-4.29859	16.432	15.8782	16.4164	17.2066	16.9659	17.3939	16.4197	16.2219	16.457
jgi|Albya1|103406|gm4.8116_g	jgi|Albya1|103406|gm4.8116_g	proteinId=103406	proteinId=103406		+	Mannose_FFV	16	1.11936	0.034831	0.0759696	1.92726	-0.946549	-2.38023	14.8901	14.5733	14.873	16.1155	14.9571	16.1034	16.1056	16.1188	15.9432
jgi|Albya1|91913|e_gw1.15.17.1	jgi|Albya1|91913|e_gw1.15.17.1	proteinId=91913	proteinId=91913		+	Mannose_FFV	27	3.06741	0.000525581	0.000856229	1.92613	-0.945707	-8.96588	15.3765	15.1443	15.4077	16.3787	16.1585	16.2284	16.5144	16.271	15.7574
jgi|Albya1|87679|e_gw1.8.318.1	jgi|Albya1|87679|e_gw1.8.318.1	proteinId=87679	proteinId=87679		+	Mannose_FFV	23	2.84316	0.000529801	0.00143496	1.92534	-0.945113	-7.83218	13.726	13.6679	13.8877	14.5474	14.6756	14.894	13.9772	13.6578	14.588
jgi|Albya1|104172|gm4.8882_g	jgi|Albya1|104172|gm4.8882_g	proteinId=104172	proteinId=104172				16	0.690627	0.121947	0.203879	1.924	-0.944107	-1.51694	14.9254	14.6371	14.8593	16.7128	14.6028	15.9385	16.424	16.7574	16.7092
jgi|Albya1|100825|gm4.5535_g	jgi|Albya1|100825|gm4.5535_g	proteinId=100825	proteinId=100825		+	Mannose_FFV	16	2.33135	0.00315232	0.00466283	1.92169	-0.942378	-5.70636	15.0938	14.8604	14.8081	15.8008	15.6582	16.1304	15.8018	15.967	16.2502
jgi|Albya1|96686|gm4.1396_g	jgi|Albya1|96686|gm4.1396_g	proteinId=96686	proteinId=96686		+	Mannose_FFV	12	2.80799	0.000783956	0.001556	1.92159	-0.942299	-7.66662	14.0069	14.0428	13.7082	14.7405	14.8983	14.946	12.9242	12.5518	12.6254
jgi|Albya1|102169|gm4.6879_g	jgi|Albya1|102169|gm4.6879_g	proteinId=102169	proteinId=102169		+	Mannose_FFV	58	1.53222	0.0130147	0.0293616	1.92155	-0.942272	-3.32061	17.164	16.4495	17.1445	17.6359	17.7803	18.1686	18.2049	18.3595	18.2444
jgi|Albya1|95928|gm4.638_g	jgi|Albya1|95928|gm4.638_g	proteinId=95928	proteinId=95928		+	Mannose_FFV	1	4.49699	0	3.18427e-05	1.92053	-0.941504	-20.7545	10.7594	10.7703	10.7884	11.6658	11.8032	11.6736	10.7379	10.6629	10.471
jgi|Albya1|96150|gm4.860_g	jgi|Albya1|96150|gm4.860_g	proteinId=96150	proteinId=96150		+	Mannose_FFV	6	1.98024	0.00589504	0.0104655	1.91964	-0.940838	-4.54397	12.377	12.0996	12.5683	13.5665	13.0265	13.2744	12.6613	12.7361	12.5934
jgi|Albya1|99675|gm4.4385_g	jgi|Albya1|99675|gm4.4385_g	proteinId=99675	proteinId=99675		+	Mannose_FFV	4	2.53283	0.00175123	0.00293204	1.91894	-0.940306	-6.47474	12.5068	12.6836	12.4956	13.2856	13.4805	13.7408	12.5303	12.0655	12.5157
jgi|Albya1|97121|gm4.1831_g	jgi|Albya1|97121|gm4.1831_g	proteinId=97121	proteinId=97121		+	Mannose_FFV	2	1.24553	0.0255796	0.0568159	1.91876	-0.940175	-2.65278	11.8663	12.1633	11.8387	13.566	12.4719	12.651	11.2835	10.4636	12.1742
jgi|Albya1|97694|gm4.2404_g	jgi|Albya1|97694|gm4.2404_g	proteinId=97694	proteinId=97694				4	0.938713	0.0580493	0.115156	1.91857	-0.940035	-2.00728	12.695	14.1706	12.9462	14.0403	14.182	14.4095	13.9349	13.3995	13.2738
jgi|Albya1|97671|gm4.2381_g	jgi|Albya1|97671|gm4.2381_g	proteinId=97671	proteinId=97671		+	Mannose_FFV	7	2.80494	0.000779692	0.00156697	1.91853	-0.940001	-7.65242	15.454	15.3588	15.6611	16.4917	16.2645	16.5376	16.0951	15.9915	15.6556
jgi|Albya1|99883|gm4.4593_g	jgi|Albya1|99883|gm4.4593_g	proteinId=99883	proteinId=99883		+	Mannose_FFV	7	2.12158	0.00511203	0.00755823	1.91752	-0.939238	-4.98729	13.5504	13.0361	13.5381	14.449	14.1651	14.3283	14.4306	14.17	14.0975
jgi|Albya1|99310|gm4.4020_g	jgi|Albya1|99310|gm4.4020_g	proteinId=99310	proteinId=99310		+	Mannose_FFV	3	1.88753	0.00715959	0.012956	1.91722	-0.939019	-4.26943	13.1881	12.8567	13.3088	13.8122	14.3924	13.9662	12.8328	12.9428	12.7628
jgi|Albya1|106285|fgenesh1_pg.2_#_580	jgi|Albya1|106285|fgenesh1_pg.2_#_580	proteinId=106285	proteinId=106285		+	Mannose_FFV	45	1.75567	0.00872442	0.0175521	1.91673	-0.938646	-3.89927	17.7894	17.3934	17.8462	18.4837	18.3643	18.9969	18.7091	19.0459	19.0852
jgi|Albya1|98458|gm4.3168_g	jgi|Albya1|98458|gm4.3168_g	proteinId=98458	proteinId=98458		+	Mannose_FFV	4	3.38247	0.000148148	0.000414505	1.91588	-0.938009	-10.816	13.2609	13.1305	12.9948	14.0998	13.9867	14.1138	12.8941	12.3028	12.5467
jgi|Albya1|94385|e_gw1.24.158.1	jgi|Albya1|94385|e_gw1.24.158.1	proteinId=94385	proteinId=94385				2	0.655231	0.135853	0.221192	1.91438	-0.93688	-1.44798	12.251	11.6618	12.174	13.5659	13.6057	11.726	11.5943	11.3153	11.8973
jgi|Albya1|99415|gm4.4125_g	jgi|Albya1|99415|gm4.4125_g	proteinId=99415	proteinId=99415		+	Mannose_FFV	10	1.25934	0.0248803	0.0550377	1.91412	-0.93668	-2.68334	14.7922	15.9578	15.2125	16.3843	16.2648	16.1235	13.982	13.3725	13.688
jgi|Albya1|96421|gm4.1131_g	jgi|Albya1|96421|gm4.1131_g	proteinId=96421	proteinId=96421		+	Mannose_FFV	8	1.5037	0.0139464	0.0313545	1.91394	-0.936545	-3.25072	13.1428	12.9271	13.2083	14.1878	13.4934	14.4066	13.8969	14.1062	13.8944
jgi|Albya1|79324|e_gw1.3.1104.1	jgi|Albya1|79324|e_gw1.3.1104.1	proteinId=79324	proteinId=79324		+	Mannose_FFV	10	1.84187	0.00773182	0.0143923	1.9134	-0.936139	-4.13864	13.4571	13.3686	13.4299	14.3508	13.9674	14.7457	13.4223	13.0986	13.5303
jgi|Albya1|100342|gm4.5052_g	jgi|Albya1|100342|gm4.5052_g	proteinId=100342	proteinId=100342		+	Mannose_FFV	25	2.65634	0.00131779	0.00220628	1.91148	-0.934691	-6.988	14.7606	14.5276	14.7494	15.6142	15.4229	15.8045	15.2481	15.2073	14.8836
jgi|Albya1|96619|gm4.1329_g	jgi|Albya1|96619|gm4.1329_g	proteinId=96619	proteinId=96619		+	Mannose_FFV	6	1.74469	0.00907736	0.0180016	1.91113	-0.934425	-3.86946	14.4394	13.8658	14.2366	14.7831	15.369	15.193	14.524	15.0303	14.932
jgi|Albya1|97421|gm4.2131_g	jgi|Albya1|97421|gm4.2131_g	proteinId=97421	proteinId=97421		+	Mannose_FFV	9	1.72714	0.00941538	0.0187439	1.91001	-0.933577	-3.82214	14.7317	14.5742	14.6233	15.8478	15.7835	15.0985	15.2952	15.0791	15.1173
jgi|Albya1|97160|gm4.1870_g	jgi|Albya1|97160|gm4.1870_g	proteinId=97160	proteinId=97160				3	0.681334	0.124988	0.208289	1.90905	-0.932853	-1.49883	12.0785	11.9875	11.9365	13.415	13.6846	11.7015	11.5022	11.0345	12.6509
jgi|Albya1|83861|e_gw1.5.1689.1	jgi|Albya1|83861|e_gw1.5.1689.1	proteinId=83861	proteinId=83861				1	0.838593	0.0780774	0.145013	1.90713	-0.9314	-1.80723	10.4963	10.1516	10.9276	11.8951	11.9454	10.5292	12.0305	12.9286	11.1067
jgi|Albya1|92834|e_gw1.18.148.1	jgi|Albya1|92834|e_gw1.18.148.1	proteinId=92834	proteinId=92834				6	0.475707	0.254857	0.334421	1.90527	-0.929998	-1.09655	14.2311	13.6931	14.2345	14.1498	14.1584	16.6405	13.6607	13.964	13.3405
jgi|Albya1|102968|gm4.7678_g	jgi|Albya1|102968|gm4.7678_g	proteinId=102968	proteinId=102968		+	Mannose_FFV	12	2.42281	0.00254475	0.00377737	1.90426	-0.929234	-6.0451	16.4844	16.0674	16.2687	17.2812	17.0126	17.3145	17.263	16.8269	16.7366
jgi|Albya1|96561|gm4.1271_g	jgi|Albya1|96561|gm4.1271_g	proteinId=96561	proteinId=96561		+	Mannose_FFV	16	1.75662	0.00873884	0.0175138	1.90117	-0.926889	-3.90187	14.4144	13.7551	14.4464	15.2749	15.0194	15.1022	14.5934	14.8949	14.879
jgi|Albya1|96571|gm4.1281_g	jgi|Albya1|96571|gm4.1281_g	proteinId=96571	proteinId=96571				3	0.55149	0.194015	0.280873	1.89869	-0.925008	-1.24565	19.9013	18.8163	19.3781	19.3049	19.9882	21.5777	20.9098	20.2535	20.8269
jgi|Albya1|102867|gm4.7577_g	jgi|Albya1|102867|gm4.7577_g	proteinId=102867	proteinId=102867		+	Mannose_FFV	12	2.88429	0.00044227	0.0013053	1.8975	-0.924099	-8.02979	14.6024	14.5391	14.7788	15.3848	15.641	15.6668	13.0704	13.2912	13.4657
jgi|Albya1|84832|e_gw1.6.163.1	jgi|Albya1|84832|e_gw1.6.163.1	proteinId=84832	proteinId=84832		+	Mannose_FFV	5	1.07148	0.0400687	0.0848242	1.89572	-0.922744	-2.2796	12.6919	12.1771	12.795	13.8968	13.7677	12.7676	13.3218	13.6636	13.4922
jgi|Albya1|95936|gm4.646_g	jgi|Albya1|95936|gm4.646_g	proteinId=95936	proteinId=95936				4	0.886837	0.0682906	0.129767	1.89561	-0.922661	-1.90315	12.3823	13.7637	12.4436	14.0794	13.462	13.8163	12.6562	11.1432	12.2152
jgi|Albya1|95332|gm4.42_g	jgi|Albya1|95332|gm4.42_g	proteinId=95332	proteinId=95332		+	Mannose_FFV	2	1.25367	0.0251596	0.0557609	1.89083	-0.919017	-2.67078	11.78	11.4768	10.7958	11.9062	12.4078	12.4957	12.2711	11.6106	12.8274
jgi|Albya1|101612|gm4.6322_g	jgi|Albya1|101612|gm4.6322_g	proteinId=101612	proteinId=101612		+	Mannose_FFV	2	2.07406	0.005167	0.00843218	1.88872	-0.917407	-4.83474	11.5382	12.1199	11.9324	12.714	12.9428	12.6859	11.1444	10.7756	10.982
jgi|Albya1|99322|gm4.4032_g	jgi|Albya1|99322|gm4.4032_g	proteinId=99322	proteinId=99322		+	Mannose_FFV	17	1.87251	0.00731261	0.0134119	1.88691	-0.916028	-4.22609	16.1347	15.6614	16.0791	16.8334	16.6252	17.1647	16.8788	16.9957	17.0035
jgi|Albya1|96530|gm4.1240_g	jgi|Albya1|96530|gm4.1240_g	proteinId=96530	proteinId=96530		+	Mannose_FFV	7	2.74041	0.000999156	0.00181798	1.88666	-0.915837	-7.35735	13.6718	13.3455	13.5292	14.5663	14.286	14.4418	13.9092	14.176	13.6798
jgi|Albya1|102895|gm4.7605_g	jgi|Albya1|102895|gm4.7605_g	proteinId=102895	proteinId=102895		+	Mannose_FFV	11	1.88881	0.00716279	0.0129178	1.88475	-0.914376	-4.27315	17.5043	17.1323	17.7867	18.1909	18.4708	18.5046	19.0954	18.9305	18.4953
jgi|Albya1|102126|gm4.6836_g	jgi|Albya1|102126|gm4.6836_g	proteinId=102126	proteinId=102126		+	Mannose_FFV	16	1.88901	0.007166	0.0129119	1.8825	-0.912653	-4.27373	15.6972	15.7203	15.6531	16.9376	16.2083	16.6627	17.2821	17.5124	17.6893
jgi|Albya1|73850|e_gw1.2.1842.1	jgi|Albya1|73850|e_gw1.2.1842.1	proteinId=73850	proteinId=73850		+	Mannose_FFV	1	2.7688	0.000748477	0.00170294	1.8819	-0.91219	-7.48588	10.5819	10.6675	10.8374	11.7816	11.4503	11.5916	9.76934	10.8855	10.9103
jgi|Albya1|96413|gm4.1123_g	jgi|Albya1|96413|gm4.1123_g	proteinId=96413	proteinId=96413		+	Mannose_FFV	5	1.21247	0.0277937	0.0613098	1.87917	-0.910097	-2.58028	12.8768	13.2944	12.8149	14.4584	13.3535	13.9046	11.6433	11.5578	10.8672
jgi|Albya1|99278|gm4.3988_g	jgi|Albya1|99278|gm4.3988_g	proteinId=99278	proteinId=99278		+	Mannose_FFV	3	1.45786	0.0153167	0.034845	1.87816	-0.909321	-3.14008	11.8974	12.0387	12.1688	13.1484	12.3929	13.2916	12.8939	13.2756	12.5063
jgi|Albya1|95813|gm4.523_g	jgi|Albya1|95813|gm4.523_g	proteinId=95813	proteinId=95813		+	Mannose_FFV	17	1.32281	0.0206092	0.0475543	1.87744	-0.908769	-2.82565	15.3666	14.5358	15.1297	16.0528	15.5155	16.1901	15.7188	15.8756	16.106
jgi|Albya1|107095|fgenesh1_pg.3_#_194	jgi|Albya1|107095|fgenesh1_pg.3_#_194	proteinId=107095	proteinId=107095		+	Mannose_FFV	15	1.99749	0.0057457	0.010058	1.87532	-0.907138	-4.59642	15.5379	15.1924	15.6531	16.2859	16.1765	16.6424	16.7588	17.0068	17.163
jgi|Albya1|86684|e_gw1.7.848.1	jgi|Albya1|86684|e_gw1.7.848.1	proteinId=86684	proteinId=86684		+	Mannose_FFV	16	2.39616	0.00265146	0.00401643	1.8744	-0.906427	-5.94469	15.3768	15.4732	15.463	16.1445	16.2514	16.6364	15.1461	14.7692	15.1328
jgi|Albya1|96896|gm4.1606_g	jgi|Albya1|96896|gm4.1606_g	proteinId=96896	proteinId=96896				7	0.987856	0.0506604	0.102836	1.87254	-0.904994	-2.10702	13.7752	13.4699	13.7105	15.2773	13.8248	14.5684	14.1706	13.3701	13.8067
jgi|Albya1|98180|gm4.2890_g	jgi|Albya1|98180|gm4.2890_g	proteinId=98180	proteinId=98180		+	Mannose_FFV	22	1.46636	0.015097	0.0341696	1.87217	-0.904715	-3.16045	15.9274	16.3166	15.8464	16.4884	16.976	17.3401	19.0501	18.908	18.1977
jgi|Albya1|100040|gm4.4750_g	jgi|Albya1|100040|gm4.4750_g	proteinId=100040	proteinId=100040		+	Mannose_FFV	11	1.50796	0.0138919	0.0310485	1.87198	-0.904567	-3.26111	13.5367	13.5949	13.772	14.832	14.7818	14.0035	14.6563	14.4307	14.2503
jgi|Albya1|96647|gm4.1357_g	jgi|Albya1|96647|gm4.1357_g	proteinId=96647	proteinId=96647		+	Mannose_FFV	25	1.69468	0.00990294	0.0201985	1.87121	-0.903968	-3.73558	16.1772	15.5354	15.892	16.6777	16.5633	17.0755	16.7337	17.0001	17.1494
jgi|Albya1|103216|gm4.7926_g	jgi|Albya1|103216|gm4.7926_g	proteinId=103216	proteinId=103216		+	Mannose_FFV	9	1.76675	0.00860017	0.01711	1.87051	-0.903434	-3.92951	17.3244	17.1617	17.7455	18.6007	18.0922	18.2491	18.9177	18.4449	17.9651
jgi|Albya1|101314|gm4.6024_g	jgi|Albya1|101314|gm4.6024_g	proteinId=101314	proteinId=101314				5	0.418004	0.317437	0.381941	1.87038	-0.903335	-0.981445	14.6271	14.6539	14.5808	14.054	15.2999	17.2178	16.6332	16.2957	15.9686
jgi|Albya1|119247|fgenesh1_pm.7_#_14	jgi|Albya1|119247|fgenesh1_pm.7_#_14	proteinId=119247	proteinId=119247		+	Mannose_FFV	7	1.22242	0.0269882	0.0599211	1.86567	-0.899697	-2.602	12.7604	12.575	12.2075	13.1434	13.0754	14.0232	12.955	12.1378	12.4647
jgi|Albya1|102047|gm4.6757_g	jgi|Albya1|102047|gm4.6757_g	proteinId=102047	proteinId=102047		+	Mannose_FFV	17	1.99534	0.00573473	0.0101079	1.86498	-0.899164	-4.58985	13.6712	13.852	13.4891	14.7476	14.7229	14.2392	13.3171	12.9994	12.6832
jgi|Albya1|97617|gm4.2327_g	jgi|Albya1|97617|gm4.2327_g	proteinId=97617	proteinId=97617		+	Mannose_FFV	7	2.23373	0.00384243	0.00583808	1.86362	-0.898106	-5.36212	13.1774	12.8209	12.9824	14.0276	14.0197	13.6277	13.5472	13.1717	14.3223
jgi|Albya1|96384|gm4.1094_g	jgi|Albya1|96384|gm4.1094_g	proteinId=96384	proteinId=96384		+	Mannose_FFV	2	1.50409	0.0139217	0.0313264	1.86142	-0.896406	-3.25167	13.7726	13.4694	13.5053	14.0264	14.4881	14.9219	13.6962	14.0255	14.0634
jgi|Albya1|102664|gm4.7374_g	jgi|Albya1|102664|gm4.7374_g	proteinId=102664	proteinId=102664		+	Mannose_FFV	4	2.73266	0.000990795	0.00185072	1.86126	-0.896277	-7.32256	12.273	12.156	12.3715	12.9763	13.341	13.1721	11.8962	11.5284	11.0683
jgi|Albya1|98552|gm4.3262_g	jgi|Albya1|93204|e_gw1.19.125.1;jgi|Albya1|98552|gm4.3262_g	proteinId=98552	proteinId=98552				1	0.563004	0.186249	0.273524	1.86123	-0.896258	-1.26817	12.1235	10.6925	12.3658	11.671	13.0851	13.1144	13.6332	12.5723	13.1707
jgi|Albya1|111085|fgenesh1_pg.9_#_96	jgi|Albya1|111085|fgenesh1_pg.9_#_96	proteinId=111085	proteinId=111085		+	Mannose_FFV	5	1.05782	0.0411781	0.0875347	1.86065	-0.895803	-2.25113	12.8707	11.7264	12.7043	13.524	13.4863	12.9784	13.562	13.4287	13.4574
jgi|Albya1|95848|gm4.558_g	jgi|Albya1|95848|gm4.558_g	proteinId=95848	proteinId=95848		+	Mannose_FFV	4	2.02121	0.00555328	0.00952336	1.85891	-0.894457	-4.66931	13.3504	13.2797	12.9051	14.3382	13.9411	13.9392	14.7406	14.4393	14.6737
jgi|Albya1|74695|e_gw1.2.2220.1	jgi|Albya1|74695|e_gw1.2.2220.1	proteinId=74695	proteinId=74695		+	Mannose_FFV	3	2.01461	0.00562512	0.00966919	1.85891	-0.894456	-4.64893	13.4959	13.8741	13.3848	14.7173	14.3076	14.4132	13.1467	13.3079	12.3479
jgi|Albya1|76910|e_gw1.3.844.1	jgi|Albya1|76910|e_gw1.3.844.1	proteinId=76910	proteinId=76910		+	Mannose_FFV	23	2.17591	0.00452314	0.00666945	1.85885	-0.89441	-5.16619	16.1746	16.3845	16.4587	17.3788	16.9322	17.39	16.9823	17.1102	17.006
jgi|Albya1|96696|gm4.1406_g	jgi|Albya1|96696|gm4.1406_g	proteinId=96696	proteinId=96696		+	Mannose_FFV	10	1.74091	0.00925102	0.0181589	1.85882	-0.894385	-3.85926	14.9273	14.4474	14.8996	15.4807	15.4807	15.9961	15.722	15.6724	14.9702
jgi|Albya1|81877|e_gw1.4.2744.1	jgi|Albya1|81877|e_gw1.4.2744.1	proteinId=81877	proteinId=81877		+	Mannose_FFV	17	1.84082	0.00772846	0.0144271	1.858	-0.893751	-4.13567	15.26	14.671	15.166	16.1428	15.7489	15.8866	16.2684	16.4632	16.3799
jgi|Albya1|99223|gm4.3933_g	jgi|Albya1|99223|gm4.3933_g	proteinId=99223	proteinId=99223		+	Mannose_FFV	3	1.39934	0.0173166	0.0398713	1.85789	-0.893667	-3.00181	11.1563	10.2981	11.0983	11.7561	11.5497	11.9279	12.8667	12.401	13.4125
jgi|Albya1|100759|gm4.5469_g	jgi|Albya1|100759|gm4.5469_g	proteinId=100759	proteinId=100759		+	Mannose_FFV	5	1.64442	0.0107462	0.0226767	1.85685	-0.892861	-3.60404	12.9029	12.4575	12.3455	13.1818	13.7976	13.4051	13.4183	13.4389	13.5025
jgi|Albya1|101844|gm4.6554_g	jgi|Albya1|101844|gm4.6554_g	proteinId=101844	proteinId=101844				2	0.811612	0.0845887	0.154308	1.85315	-0.889979	-1.75392	11.5852	12.9515	12.0941	13.5362	13.2734	12.491	10.3514	11.0177	10.1944
jgi|Albya1|89212|e_gw1.10.638.1	jgi|Albya1|89212|e_gw1.10.638.1	proteinId=89212	proteinId=89212		+	Mannose_FFV	7	2.75329	0.000830189	0.00176486	1.8531	-0.889939	-7.41542	14.6722	14.3072	14.6301	15.3851	15.4925	15.4017	14.698	14.2752	14.4356
jgi|Albya1|70413|e_gw1.1.661.1	jgi|Albya1|70413|e_gw1.1.661.1	proteinId=70413	proteinId=70413		+	Mannose_FFV	5	2.3651	0.00277304	0.0043142	1.852	-0.889087	-5.82948	13.9027	13.6388	13.8895	14.9034	14.7258	14.4691	15.2912	15.4679	15.4621
jgi|Albya1|96650|gm4.1360_g	jgi|Albya1|96650|gm4.1360_g	proteinId=96650	proteinId=96650				3	0.776983	0.0930665	0.167116	1.85171	-0.888861	-1.68579	12.7946	12.9886	13.2502	13.237	13.5591	14.9038	13.3374	13.2625	12.7282
jgi|Albya1|96124|gm4.834_g	jgi|Albya1|96124|gm4.834_g	proteinId=96124	proteinId=96124		+	Mannose_FFV	21	1.49213	0.0143273	0.032201	1.8511	-0.888381	-3.2226	15.9981	15.1323	15.6862	16.5398	16.2863	16.6556	16.2499	16.4839	16.2549
jgi|Albya1|73982|e_gw1.2.2992.1	jgi|Albya1|73982|e_gw1.2.2992.1	proteinId=73982	proteinId=73982		+	Mannose_FFV	12	2.55603	0.00163312	0.00277952	1.851	-0.888304	-6.56858	13.6342	13.4271	13.7468	14.3562	14.6806	14.4361	13.6323	13.3252	14.1615
jgi|Albya1|103237|gm4.7947_g	jgi|Albya1|103237|gm4.7947_g	proteinId=103237	proteinId=103237				3	0.989652	0.0504469	0.102411	1.84971	-0.8873	-2.11069	12.6158	12.7501	12.7481	12.7728	14.1464	13.8566	12.4869	12.4192	12.8625
jgi|Albya1|97667|gm4.2377_g	jgi|Albya1|97667|gm4.2377_g	proteinId=97667	proteinId=97667		+	Mannose_FFV	16	1.4831	0.0145937	0.0328776	1.84881	-0.886594	-3.20074	14.3657	13.8979	14.102	15.0939	15.3777	14.5538	14.9836	15.4004	15.2855
jgi|Albya1|99584|gm4.4294_g	jgi|Albya1|99584|gm4.4294_g	proteinId=99584	proteinId=99584		+	Mannose_FFV	6	1.58545	0.0115599	0.0259747	1.84781	-0.88582	-3.45336	16.8041	16.3896	16.8823	17.2378	17.9492	17.5464	16.6618	16.7396	17.2653
jgi|Albya1|118518|fgenesh1_pm.5_#_360	jgi|Albya1|118518|fgenesh1_pm.5_#_360	proteinId=118518	proteinId=118518		+	Mannose_FFV	2	1.61503	0.0111878	0.0242644	1.84735	-0.885461	-3.52845	11.7064	11.6814	11.7195	12.6032	12.1462	13.0142	15.184	14.5467	14.0959
jgi|Albya1|103246|gm4.7956_g	jgi|Albya1|103246|gm4.7956_g	proteinId=103246	proteinId=103246		+	Mannose_FFV	6	1.97448	0.00596992	0.0106052	1.8449	-0.883539	-4.52654	16.4579	16.901	16.8268	17.6247	17.3653	17.8463	18.3542	18.2619	17.6107
jgi|Albya1|102567|gm4.7277_g	jgi|Albya1|102567|gm4.7277_g	proteinId=102567	proteinId=102567				4	0.969982	0.0534765	0.107156	1.8431	-0.882131	-2.07061	13.4177	13.1038	13.0748	14.1415	14.7617	13.3396	13.4554	13.6742	13.7708
jgi|Albya1|70725|e_gw1.1.4093.1	jgi|Albya1|70725|e_gw1.1.4093.1	proteinId=70725	proteinId=70725		+	Mannose_FFV	4	2.31165	0.00336504	0.00487922	1.84157	-0.880939	-5.63547	13.2713	12.9214	13.1848	14.1511	14.091	13.7782	13.7469	14.2157	13.9548
jgi|Albya1|78867|e_gw1.3.1739.1	jgi|Albya1|78867|e_gw1.3.1739.1	proteinId=78867	proteinId=78867		+	Mannose_FFV	11	1.91545	0.00668838	0.0121493	1.83865	-0.878649	-4.35083	14.3724	13.9015	14.4632	14.9455	15.3001	15.1275	14.8082	14.6867	14.1536
jgi|Albya1|94659|e_gw1.26.111.1	jgi|Albya1|94659|e_gw1.26.111.1	proteinId=94659	proteinId=94659		+	Mannose_FFV	13	1.85081	0.0077254	0.0140991	1.8379	-0.878057	-4.16403	15.1987	14.8682	14.6002	16.0073	15.6623	15.6316	14.9128	15.121	15.0919
jgi|Albya1|99199|gm4.3909_g	jgi|Albya1|99199|gm4.3909_g	proteinId=99199	proteinId=99199		+	Mannose_FFV	8	1.30143	0.0223389	0.049954	1.83681	-0.8772	-2.77733	13.3162	13.0274	13.2666	14.4706	13.4839	14.2873	13.7573	14.3846	14.355
jgi|Albya1|103078|gm4.7788_g	jgi|Albya1|103078|gm4.7788_g	proteinId=103078	proteinId=103078		+	Mannose_FFV	3	1.09116	0.0378047	0.0810662	1.8354	-0.876094	-2.3208	11.9743	12.3817	11.8397	12.3124	13.0295	13.4821	10.6166	10.8119	10.8478
jgi|Albya1|100050|gm4.4760_g	jgi|Albya1|100050|gm4.4760_g	proteinId=100050	proteinId=100050				5	0.914785	0.063043	0.121679	1.83424	-0.87518	-1.95911	13.5703	14.6122	13.8241	14.2413	15.1934	15.1975	12.1373	12.6257	12.7573
jgi|Albya1|86721|e_gw1.7.16.1	jgi|Albya1|86721|e_gw1.7.16.1	proteinId=86721	proteinId=86721		+	Mannose_FFV	9	1.07421	0.0398709	0.0842927	1.83035	-0.872116	-2.28529	12.7827	13.9668	13.706	14.1031	14.4474	14.5213	13.509	13.0498	13.286
jgi|Albya1|89123|e_gw1.10.588.1	jgi|Albya1|89123|e_gw1.10.588.1	proteinId=89123	proteinId=89123		+	Mannose_FFV	10	1.13708	0.0332335	0.0729323	1.83028	-0.872066	-2.41786	14.6857	14.0755	14.6393	14.7336	15.6526	15.6304	15.4603	15.5299	15.8903
jgi|Albya1|99778|gm4.4488_g	jgi|Albya1|99778|gm4.4488_g	proteinId=99778	proteinId=99778		+	Mannose_FFV	3	1.67096	0.0102521	0.0213324	1.8288	-0.870896	-3.67313	11.8825	11.5155	11.9305	12.8749	12.2535	12.8128	12.067	12.295	12.1742
jgi|Albya1|104101|gm4.8811_g	jgi|Albya1|104101|gm4.8811_g	proteinId=104101	proteinId=104101		+	Mannose_FFV	2	2.38293	0.00274357	0.00414066	1.8282	-0.870422	-5.89538	13.6039	13.2765	13.2887	14.4433	14.2446	14.0925	13.7563	13.3531	13.2016
jgi|Albya1|92451|e_gw1.16.487.1	jgi|Albya1|92451|e_gw1.16.487.1	proteinId=92451	proteinId=92451		+	Mannose_FFV	10	2.02078	0.00555058	0.00953279	1.8278	-0.870106	-4.66797	15.4712	14.8998	15.335	16.0787	15.9979	16.2397	16.328	16.7642	16.4436
jgi|Albya1|97104|gm4.1814_g	jgi|Albya1|97104|gm4.1814_g	proteinId=97104	proteinId=97104		+	Mannose_FFV	1	1.79711	0.00831485	0.0159547	1.82764	-0.86998	-4.01316	12.8392	13.4094	13.1607	14.2507	13.7638	14.0048	13.5311	12.8267	10.5991
jgi|Albya1|101880|gm4.6590_g	jgi|Albya1|101880|gm4.6590_g	proteinId=101880	proteinId=101880		+	Mannose_FFV	13	2.90861	0.000456105	0.00123421	1.82739	-0.869782	-8.1488	14.7404	14.6941	14.7409	15.6681	15.3867	15.7299	14.6945	14.5411	15.4104
jgi|Albya1|96146|gm4.856_g	jgi|Albya1|96146|gm4.856_g	proteinId=96146	proteinId=96146		+	Mannose_FFV	10	2.19403	0.00447598	0.00639691	1.82635	-0.868966	-5.22696	13.8131	13.8155	13.7977	14.9422	14.3713	14.7198	14.2443	14.3293	14.5834
jgi|Albya1|93615|e_gw1.20.37.1	jgi|Albya1|93615|e_gw1.20.37.1	proteinId=93615	proteinId=93615		+	Mannose_FFV	2	1.31253	0.0214293	0.0486934	1.82288	-0.866218	-2.80238	11.5954	10.6022	10.8058	11.8997	11.7482	11.9542	11.8902	12.6488	12.5055
jgi|Albya1|100913|gm4.5623_g	jgi|Albya1|100913|gm4.5623_g	proteinId=100913	proteinId=100913		+	Mannose_FFV	6	1.3621	0.0186858	0.043441	1.82287	-0.866215	-2.91544	12.9701	13.7905	13.5101	14.1588	14.6347	14.0758	13.6654	13.1986	12.657
jgi|Albya1|103115|gm4.7825_g	jgi|Albya1|103115|gm4.7825_g	proteinId=103115	proteinId=103115		+	Mannose_FFV	10	2.17791	0.00453535	0.00663881	1.82276	-0.866124	-5.17287	13.4426	13.1529	13.2863	14.0439	13.988	14.4483	14.0204	14.4339	14.2101
jgi|Albya1|83342|e_gw1.5.565.1	jgi|Albya1|83342|e_gw1.5.565.1	proteinId=83342	proteinId=83342				2	0.568971	0.182896	0.269792	1.82263	-0.866021	-1.27983	9.31342	10.4031	10.9317	11.5124	11.6112	10.1228	12.7509	12.2827	11.9756
jgi|Albya1|99551|gm4.4261_g	jgi|Albya1|99551|gm4.4261_g	proteinId=99551	proteinId=99551		+	Mannose_FFV	13	3.65911	0	0.000219225	1.82024	-0.86413	-12.7321	15.7045	15.6054	15.8137	16.545	16.5363	16.6347	15.2544	15.3106	15.7926
jgi|Albya1|102836|gm4.7546_g	jgi|Albya1|102836|gm4.7546_g	proteinId=102836	proteinId=102836		+	Mannose_FFV	7	1.0658	0.0405096	0.0859409	1.82018	-0.864085	-2.26775	13.7879	12.9698	13.4972	13.86	14.1333	14.8538	15.4259	15.4304	15.0805
jgi|Albya1|97839|gm4.2549_g	jgi|Albya1|97839|gm4.2549_g	proteinId=97839	proteinId=97839		+	Mannose_FFV	4	1.98925	0.00581559	0.0102506	1.81881	-0.862991	-4.57132	12.2254	11.5931	11.9979	12.7352	12.8666	12.8036	12.7581	12.747	12.3731
jgi|Albya1|74491|e_gw1.2.897.1	jgi|Albya1|74491|e_gw1.2.897.1	proteinId=74491	proteinId=74491		+	Mannose_FFV	17	2.26206	0.00358874	0.0054694	1.81851	-0.862753	-5.46023	13.9949	13.5666	13.6704	14.7654	14.4493	14.6054	14.189	14.2231	14.2309
jgi|Albya1|95666|gm4.376_g	jgi|Albya1|95666|gm4.376_g	proteinId=95666	proteinId=95666		+	Mannose_FFV	35	2.07614	0.00517742	0.00839189	1.81829	-0.862585	-4.84133	16.8284	16.586	16.8523	17.3211	17.6812	17.8522	17.4761	17.5964	17.7624
jgi|Albya1|95608|gm4.318_g	jgi|Albya1|95608|gm4.318_g	proteinId=95608	proteinId=95608		+	Mannose_FFV	2	1.43262	0.0161003	0.0369301	1.81812	-0.862448	-3.08004	11.0966	10.5945	10.8441	11.8132	12.0594	11.2499	11.0433	11.1129	10.4159
jgi|Albya1|98502|gm4.3212_g	jgi|Albya1|98502|gm4.3212_g	proteinId=98502	proteinId=98502		+	Mannose_FFV	8	1.61248	0.0112162	0.0244073	1.81807	-0.862406	-3.52194	15.1863	14.7722	15.183	15.5631	16.2648	15.9009	15.8461	15.5561	15.5339
jgi|Albya1|70371|e_gw1.1.3104.1	jgi|Albya1|70371|e_gw1.1.3104.1	proteinId=70371	proteinId=70371				5	0.655907	0.135715	0.220848	1.81695	-0.86152	-1.44929	11.8623	12.3521	12.0381	13.2898	13.7274	11.8198	10.7522	10.8016	11.1393
jgi|Albya1|96690|gm4.1400_g	jgi|Albya1|96690|gm4.1400_g	proteinId=96690	proteinId=96690		+	Mannose_FFV	3	1.97651	0.00598117	0.0105558	1.8154	-0.860284	-4.53269	13.3927	12.8889	13.4508	13.9976	14.0946	14.2212	13.7604	13.6874	13.3772
jgi|Albya1|101958|gm4.6668_g	jgi|Albya1|101958|gm4.6668_g	proteinId=101958	proteinId=101958		+	Mannose_FFV	11	1.12841	0.0340949	0.0744029	1.81342	-0.858715	-2.39942	14.5692	14.0372	14.1933	14.4859	15.4986	15.3913	14.2008	14.3815	14.8137
jgi|Albya1|95846|gm4.556_g	jgi|Albya1|95846|gm4.556_g	proteinId=95846	proteinId=95846		+	Mannose_FFV	1	1.2556	0.0251289	0.0555137	1.81312	-0.858478	-2.67505	10.2961	11.3901	10.9416	11.7293	11.6563	11.8177	10.8676	10.8484	10.7651
jgi|Albya1|97410|gm4.2120_g	jgi|Albya1|97410|gm4.2120_g	proteinId=97410	proteinId=97410		+	Mannose_FFV	14	1.70637	0.00977511	0.0196621	1.81259	-0.858054	-3.76661	18.7059	18.0602	18.6627	19.3278	19.1783	19.4968	18.553	18.2812	19.1112
jgi|Albya1|98115|gm4.2825_g	jgi|Albya1|98115|gm4.2825_g	proteinId=98115	proteinId=98115		+	Mannose_FFV	3	2.73256	0.00098914	0.00185114	1.81252	-0.858	-7.32212	13.1068	13.4841	13.3417	14.1947	14.0897	14.2222	14.4087	14.0174	12.8875
jgi|Albya1|76033|e_gw1.2.1432.1	jgi|Albya1|76033|e_gw1.2.1432.1	proteinId=76033	proteinId=76033				11	0.725468	0.109784	0.188162	1.81133	-0.857049	-1.58493	13.0043	14.7441	13.4405	14.8641	14.4586	14.4374	13.5414	12.1832	13.0178
jgi|Albya1|100614|gm4.5324_g	jgi|Albya1|100614|gm4.5324_g	proteinId=100614	proteinId=100614		+	Mannose_FFV	1	2.61588	0.00143988	0.0024217	1.80846	-0.854765	-6.81611	11.0607	10.8116	11.1173	11.8576	11.7043	11.992	11.7251	12.0264	12.4797
jgi|Albya1|95792|gm4.502_g	jgi|Albya1|95792|gm4.502_g	proteinId=95792	proteinId=95792		+	Mannose_FFV	1	1.01449	0.0468514	0.0967186	1.80833	-0.854661	-2.16156	10.8589	10.5854	11.788	12.0197	12.145	11.6316	11.996	10.8494	11.0604
jgi|Albya1|103164|gm4.7874_g	jgi|Albya1|103164|gm4.7874_g	proteinId=103164	proteinId=103164		+	Mannose_FFV	12	1.58989	0.0115378	0.0257105	1.80674	-0.853392	-3.46456	15.5629	15.8965	15.4944	16.9252	16.3504	16.2384	15.2222	14.7421	14.3514
jgi|Albya1|99477|gm4.4187_g	jgi|Albya1|99477|gm4.4187_g	proteinId=99477	proteinId=99477				2	0.848019	0.0765299	0.1419	1.806	-0.852801	-1.82591	12.289	13.2041	13.0974	14.3559	13.7083	13.0847	14.5876	14.2052	12.8049
jgi|Albya1|97843|gm4.2553_g	jgi|Albya1|97843|gm4.2553_g	proteinId=97843	proteinId=97843		+	Mannose_FFV	11	2.96617	0.000481363	0.00108101	1.80502	-0.852016	-8.43674	14.4172	14.1239	14.392	15.2261	15.0972	15.1658	14.3758	14.0004	14.4513
jgi|Albya1|100744|gm4.5454_g	jgi|Albya1|100744|gm4.5454_g	proteinId=100744	proteinId=100744		+	Mannose_FFV	21	2.10713	0.00511762	0.00781394	1.80486	-0.851885	-4.9405	15.9144	16.3507	15.8742	16.8165	16.8196	17.0589	15.5433	14.5321	15.2669
jgi|Albya1|98885|gm4.3595_g	jgi|Albya1|98885|gm4.3595_g	proteinId=98885	proteinId=98885				4	0.476178	0.25443	0.334058	1.7989	-0.847111	-1.09749	14.5769	14.3807	14.3091	16.2619	15.7875	13.7586	14.7338	14.5966	14.0738
jgi|Albya1|102610|gm4.7320_g	jgi|Albya1|102610|gm4.7320_g	proteinId=102610	proteinId=102610		+	Mannose_FFV	7	1.47509	0.0148415	0.0334896	1.79664	-0.845301	-3.18142	14.9904	14.3097	14.8853	15.2716	15.6299	15.8198	16.6122	16.3027	15.8445
jgi|Albya1|100848|gm4.5558_g	jgi|Albya1|100848|gm4.5558_g	proteinId=100848	proteinId=100848		+	Mannose_FFV	18	1.37286	0.0184605	0.042378	1.79637	-0.845084	-2.94026	14.3734	14.3337	14.5734	14.9408	15.0514	15.8236	14.2325	13.5687	15.0501
jgi|Albya1|98409|gm4.3119_g	jgi|Albya1|98409|gm4.3119_g	proteinId=98409	proteinId=98409		+	Mannose_FFV	24	1.46729	0.0150247	0.0340965	1.79403	-0.843203	-3.16266	18.1542	17.6184	17.9578	19.1284	18.3807	18.751	18.556	18.7509	18.7413
jgi|Albya1|120357|fgenesh1_pm.10_#_58	jgi|Albya1|120357|fgenesh1_pm.10_#_58	proteinId=120357	proteinId=120357		+	Mannose_FFV	11	1.76765	0.00860732	0.0170746	1.79368	-0.842923	-3.93198	15.8652	15.3909	15.6972	16.2099	16.4965	16.7757	16.9516	16.997	16.829
jgi|Albya1|98109|gm4.2819_g	jgi|Albya1|98109|gm4.2819_g	proteinId=98109	proteinId=98109		+	Mannose_FFV	5	2.6442	0.00138344	0.00226882	1.79325	-0.842579	-6.93603	13.2018	13.012	13.0176	14.0468	13.9994	13.713	13.7614	13.9062	14.1385
jgi|Albya1|95952|gm4.662_g	jgi|Albya1|95952|gm4.662_g	proteinId=95952	proteinId=95952		+	Mannose_FFV	10	1.84849	0.00771528	0.0141746	1.79271	-0.842141	-4.15743	14.145	13.6275	13.9637	14.5799	15.0184	14.6643	13.0879	13.1086	14.1714
jgi|Albya1|96978|gm4.1688_g	jgi|Albya1|96978|gm4.1688_g	proteinId=96978	proteinId=96978		+	Mannose_FFV	11	1.16052	0.0306675	0.0691003	1.79137	-0.841063	-2.46792	13.8839	13.5863	13.9332	15.2884	14.3226	14.3155	14.2582	14.2978	15.12
jgi|Albya1|74611|e_gw1.2.1109.1	jgi|Albya1|74611|e_gw1.2.1109.1	proteinId=74611	proteinId=74611		+	Mannose_FFV	1	1.75455	0.00881582	0.0175975	1.78802	-0.838361	-3.89622	14.1387	14.1274	14.1292	15.2884	15.0617	14.5602	14.5205	14.0901	14.6615
jgi|Albya1|96654|gm4.1364_g	jgi|Albya1|96654|gm4.1364_g	proteinId=96654	proteinId=96654		+	Mannose_FFV	5	1.73227	0.00937561	0.0185238	1.7876	-0.838023	-3.83593	14.522	14.122	14.488	15.3596	14.8632	15.4232	15.6579	15.6441	15.4162
jgi|Albya1|98598|gm4.3308_g	jgi|Albya1|98598|gm4.3308_g	proteinId=98598	proteinId=98598		+	Mannose_FFV	2	1.77015	0.00862526	0.0169766	1.78746	-0.83791	-3.93884	11.1822	10.6581	10.936	11.9632	11.856	11.4709	11.1961	11.5996	11.6383
jgi|Albya1|96664|gm4.1374_g	jgi|Albya1|96664|gm4.1374_g	proteinId=96664	proteinId=96664		+	Mannose_FFV	4	1.24216	0.0258845	0.0572585	1.78616	-0.836858	-2.64536	13.3593	13.3558	13.1499	14.5114	14.3492	13.515	13.6965	13.5988	13.3785
jgi|Albya1|96031|gm4.741_g	jgi|Albya1|96031|gm4.741_g	proteinId=96031	proteinId=96031				8	0.985585	0.0511212	0.103375	1.78615	-0.836853	-2.10238	13.8911	13.257	13.5852	14.8277	14.7049	13.7113	14.3111	14.8158	14.5583
jgi|Albya1|103342|gm4.8052_g	jgi|Albya1|103342|gm4.8052_g	proteinId=103342	proteinId=103342		+	Mannose_FFV	8	2.4643	0.00226017	0.00343321	1.78457	-0.835577	-6.20418	13.7347	13.4705	13.6575	14.5304	14.241	14.598	12.697	12.3858	13.6673
jgi|Albya1|97768|gm4.2478_g	jgi|Albya1|97768|gm4.2478_g	proteinId=97768	proteinId=97768		+	Mannose_FFV	16	2.02455	0.00552493	0.0094504	1.78418	-0.835265	-4.67962	14.9833	14.5238	15.0399	15.775	15.5425	15.7353	15.5615	15.5418	15.6994
jgi|Albya1|102214|gm4.6924_g	jgi|Albya1|102214|gm4.6924_g	proteinId=102214	proteinId=102214		+	Mannose_FFV	1	1.46437	0.0150808	0.0343265	1.78278	-0.834128	-3.15567	10.4566	10.6953	10.8448	11.2123	11.3128	11.974	11.1708	11.0812	10.5682
jgi|Albya1|89138|e_gw1.10.446.1	jgi|Albya1|89138|e_gw1.10.446.1	proteinId=89138	proteinId=89138		+	Mannose_FFV	8	1.88028	0.00723419	0.0131741	1.78123	-0.83287	-4.24849	14.1164	13.8238	14.0516	14.9536	14.4851	15.0516	13.0766	12.8198	12.8836
jgi|Albya1|98672|gm4.3382_g	jgi|Albya1|98672|gm4.3382_g	proteinId=98672	proteinId=98672		+	Mannose_FFV	5	1.29196	0.0226768	0.0510552	1.77755	-0.829891	-2.75608	12.963	13.4844	12.545	14.0247	13.8746	13.5827	11.812	11.5854	12.0013
jgi|Albya1|97107|gm4.1817_g	jgi|Albya1|97107|gm4.1817_g	proteinId=97107	proteinId=97107		+	Mannose_FFV	24	2.68832	0.00127448	0.00204965	1.77614	-0.828745	-7.12651	15.531	15.7352	15.7096	16.3415	16.4497	16.6709	17.3787	17.5519	17.5655
jgi|Albya1|103534|gm4.8244_g;jgi|Albya1|104294|gm4.9004_g	jgi|Albya1|103534|gm4.8244_g;jgi|Albya1|104294|gm4.9004_g	proteinId=103534;proteinId=104294	proteinId=103534;proteinId=104294		+	Mannose_FFV	2	2.15055	0.00485714	0.0070705	1.77586	-0.82852	-5.08208	11.1853	10.9114	10.7655	11.9491	11.8155	11.5831	10.8194	10.8772	10.6944
jgi|Albya1|71697|e_gw1.1.298.1	jgi|Albya1|71697|e_gw1.1.298.1	proteinId=71697	proteinId=71697		+	Mannose_FFV	7	1.11992	0.0347565	0.0758717	1.77477	-0.827631	-2.38142	14.2688	13.3015	14.1083	15.0704	14.5878	14.5033	14.8135	14.8902	14.7211
jgi|Albya1|98197|gm4.2907_g	jgi|Albya1|98197|gm4.2907_g	proteinId=98197	proteinId=98197		+	Mannose_FFV	9	2.78338	0.000761062	0.00164672	1.77377	-0.826821	-7.5527	15.2559	15.5498	15.3299	16.2441	16.079	16.293	16.0662	16.2366	16.2295
jgi|Albya1|96015|gm4.725_g	jgi|Albya1|96015|gm4.725_g	proteinId=96015	proteinId=96015		+	Mannose_FFV	2	1.72505	0.00943515	0.0188343	1.77267	-0.825922	-3.81651	12.4882	12.2943	12.6107	13.0907	13.0983	13.682	12.3757	11.0872	12.394
jgi|Albya1|96606|gm4.1316_g	jgi|Albya1|96606|gm4.1316_g	proteinId=96606	proteinId=96606		+	Mannose_FFV	15	1.72566	0.00943897	0.0188079	1.77217	-0.825517	-3.81818	15.4493	14.9685	15.3485	16.0083	15.849	16.3856	15.655	15.7937	15.8552
jgi|Albya1|100860|gm4.5570_g	jgi|Albya1|100860|gm4.5570_g	proteinId=100860	proteinId=100860		+	Mannose_FFV	4	2.26856	0.00360947	0.00538815	1.77187	-0.825276	-5.48294	13.2505	13.0058	13.2624	14.1823	13.7593	14.053	13.2335	13.3072	13.3273
jgi|Albya1|86546|e_gw1.7.1201.1	jgi|Albya1|86546|e_gw1.7.1201.1	proteinId=86546	proteinId=86546				5	0.673294	0.12854	0.212181	1.77139	-0.824882	-1.48316	13.3043	13.4906	13.5864	13.7803	13.6917	15.3841	15.7132	15.536	15.3009
jgi|Albya1|100275|gm4.4985_g	jgi|Albya1|100275|gm4.4985_g	proteinId=100275	proteinId=100275		+	Mannose_FFV	3	1.82596	0.0078728	0.0149293	1.76854	-0.822555	-4.09374	13.5153	13.3334	13.6585	14.1444	14.1505	14.6801	14.0434	14.0725	13.7941
jgi|Albya1|98980|gm4.3690_g	jgi|Albya1|98980|gm4.3690_g	proteinId=98980	proteinId=98980		+	Mannose_FFV	34	1.48866	0.0145029	0.0324594	1.76812	-0.822215	-3.21418	16.6831	16.2	16.8132	17.4129	17.0726	17.6775	17.6083	17.5991	17.4848
jgi|Albya1|103201|gm4.7911_g	jgi|Albya1|103201|gm4.7911_g	proteinId=103201	proteinId=103201		+	Mannose_FFV	4	1.11191	0.0356486	0.0772841	1.76739	-0.821617	-2.36449	12.4187	12.2684	12.3509	13.366	12.4966	13.6403	12.6958	13.2818	12.9805
jgi|Albya1|97407|gm4.2117_g	jgi|Albya1|97407|gm4.2117_g	proteinId=97407	proteinId=97407		+	Mannose_FFV	2	1.32061	0.0207739	0.0477958	1.76717	-0.821443	-2.82066	11.9492	11.0931	11.9484	12.4301	12.4225	12.6024	13.9227	14.1071	13.2955
jgi|Albya1|114647|fgenesh1_pm.1_#_1234	jgi|Albya1|114647|fgenesh1_pm.1_#_1234	proteinId=114647	proteinId=114647		+	Mannose_FFV	1	1.331	0.0202257	0.0466659	1.76615	-0.820606	-2.84426	11.4979	11.2129	10.7632	12.3656	11.7986	11.7717	10.3436	10.4755	9.47187
jgi|Albya1|101183|gm4.5893_g	jgi|Albya1|101183|gm4.5893_g	proteinId=101183	proteinId=101183		+	Mannose_FFV	13	1.69359	0.00989507	0.0202493	1.766	-0.820485	-3.7327	15.0753	14.6711	15.1923	15.7737	15.5493	16.0771	15.6263	15.9003	15.7779
jgi|Albya1|117598|fgenesh1_pm.4_#_475	jgi|Albya1|117598|fgenesh1_pm.4_#_475	proteinId=117598	proteinId=117598		+	Mannose_FFV	14	1.84445	0.00775207	0.014307	1.76598	-0.820465	-4.14596	13.4187	13.7845	13.7572	14.4624	14.2043	14.7552	12.436	12.3902	13.0432
jgi|Albya1|101843|gm4.6553_g	jgi|Albya1|101843|gm4.6553_g	proteinId=101843	proteinId=101843		+	Mannose_FFV	20	1.83596	0.00775879	0.0145895	1.76525	-0.819875	-4.12192	20.0292	19.3551	19.6733	20.4273	20.5638	20.5261	20.7553	21.1332	20.9951
jgi|Albya1|93650|e_gw1.20.268.1	jgi|Albya1|93650|e_gw1.20.268.1	proteinId=93650	proteinId=93650				6	0.994072	0.0500123	0.101374	1.76214	-0.817331	-2.11972	13.2885	13.3821	13.6374	14.9912	13.8132	13.9556	14.2495	14.2264	13.7716
jgi|Albya1|96129|gm4.839_g	jgi|Albya1|96129|gm4.839_g	proteinId=96129	proteinId=96129				2	0.524837	0.211998	0.29865	1.76141	-0.81673	-1.19341	12.1595	10.598	11.5644	13.2738	11.6531	11.8452	12.5129	12.1141	12.5617
jgi|Albya1|97388|gm4.2098_g	jgi|Albya1|97388|gm4.2098_g	proteinId=97388	proteinId=97388		+	Mannose_FFV	19	1.33957	0.0199539	0.0457541	1.76048	-0.81597	-2.8638	16.2201	15.7151	16.2821	17.2594	16.9118	16.494	16.541	16.5156	16.2978
jgi|Albya1|87003|e_gw1.7.1479.1	jgi|Albya1|87003|e_gw1.7.1479.1	proteinId=87003	proteinId=87003		+	Mannose_FFV	11	2.00973	0.0056559	0.00977845	1.76033	-0.815843	-4.63392	13.3282	13.45	13.6992	14.3035	14.0715	14.5499	10.4157	11.8628	11.5752
jgi|Albya1|84096|e_gw1.5.103.1	jgi|Albya1|84096|e_gw1.5.103.1	proteinId=84096	proteinId=84096		+	Mannose_FFV	10	1.69187	0.00989114	0.0203297	1.75915	-0.814879	-3.72816	16.8126	16.104	16.5323	17.152	17.367	17.3745	17.4795	17.6855	17.332
jgi|Albya1|71982|e_gw1.1.2604.1	jgi|Albya1|71982|e_gw1.1.2604.1	proteinId=71982	proteinId=71982		+	Mannose_FFV	3	2.20757	0.00421634	0.00620055	1.75863	-0.814451	-5.27276	11.0417	11.16	10.8114	11.9346	11.5874	11.9345	12.4506	12.0176	11.6238
jgi|Albya1|103864|gm4.8574_g	jgi|Albya1|103864|gm4.8574_g	proteinId=103864	proteinId=103864				6	0.952109	0.0558356	0.111658	1.75827	-0.81416	-2.03435	16.4836	17.6098	17.5765	17.8051	17.9823	18.325	17.5436	17.4505	16.6914
jgi|Albya1|114720|fgenesh1_pm.1_#_1307	jgi|Albya1|114720|fgenesh1_pm.1_#_1307	proteinId=114720	proteinId=114720		+	Mannose_FFV	10	1.36256	0.0186626	0.043395	1.75776	-0.813735	-2.91649	12.8399	12.8422	12.9402	13.4914	13.3373	14.2347	12.8688	13.2973	13.098
jgi|Albya1|81282|e_gw1.4.290.1	jgi|Albya1|81282|e_gw1.4.290.1	proteinId=81282	proteinId=81282		+	Mannose_FFV	2	1.27457	0.0237872	0.053141	1.75468	-0.811211	-2.71718	11.0221	11.0186	11.0607	12.4277	11.4431	11.6643	11.8068	10.5735	10.4764
jgi|Albya1|103791|gm4.8501_g	jgi|Albya1|103791|gm4.8501_g	proteinId=103791	proteinId=103791		+	Mannose_FFV	23	1.75608	0.00873163	0.0175356	1.75389	-0.810557	-3.90041	15.9903	15.6305	16.1926	16.8009	16.5066	16.9376	17.2395	16.7973	16.4006
jgi|Albya1|97719|gm4.2429_g	jgi|Albya1|97719|gm4.2429_g	proteinId=97719	proteinId=97719		+	Mannose_FFV	4	1.65073	0.0105262	0.0223496	1.75223	-0.809191	-3.62038	13.4225	12.828	13.2137	14.2085	13.723	13.9602	13.6527	13.2558	13.5396
jgi|Albya1|103807|gm4.8517_g	jgi|Albya1|103807|gm4.8517_g	proteinId=103807	proteinId=103807		+	Mannose_FFV	14	1.96484	0.0060449	0.0108433	1.75165	-0.808711	-4.49752	15.8444	15.5692	15.7774	16.2574	16.5498	16.81	15.4413	15.1328	15.1227
jgi|Albya1|102530|gm4.7240_g	jgi|Albya1|102530|gm4.7240_g	proteinId=102530	proteinId=102530		+	Mannose_FFV	6	1.662	0.010283	0.0217771	1.75055	-0.807806	-3.6497	12.8641	12.5087	12.5632	13.4234	13.7991	13.1368	12.4064	12.3926	12.3548
jgi|Albya1|97315|gm4.2025_g	jgi|Albya1|97315|gm4.2025_g	proteinId=97315	proteinId=97315		+	Mannose_FFV	32	2.78552	0.000764444	0.00163863	1.74975	-0.807145	-7.56252	17.0653	16.7797	17.1102	17.8442	17.763	17.7694	16.9459	16.4758	17.1543
jgi|Albya1|97691|gm4.2401_g	jgi|Albya1|97691|gm4.2401_g	proteinId=97691	proteinId=97691		+	Mannose_FFV	11	2.29708	0.00332941	0.00504568	1.74903	-0.806552	-5.58351	15.6425	15.3531	15.8468	16.3983	16.4578	16.406	16.1357	16.4114	15.9685
jgi|Albya1|98264|gm4.2974_g	jgi|Albya1|98264|gm4.2974_g	proteinId=98264	proteinId=98264		+	Mannose_FFV	1	1.26788	0.0244885	0.053966	1.74803	-0.805731	-2.70229	11.6054	11.1842	10.5855	11.9	12.0039	11.8884	9.98708	10.2773	9.82822
jgi|Albya1|101305|gm4.6015_g	jgi|Albya1|101305|gm4.6015_g	proteinId=101305	proteinId=101305		+	Mannose_FFV	6	1.66295	0.0102871	0.0217295	1.74784	-0.805576	-3.65219	17.7658	17.1764	17.5225	18.0165	18.4561	18.4089	17.9578	17.9804	17.3229
jgi|Albya1|72191|e_gw1.1.371.1	jgi|Albya1|72191|e_gw1.1.371.1	proteinId=72191	proteinId=72191		+	Mannose_FFV	2	2.54984	0.0016227	0.00281942	1.74774	-0.805492	-6.54346	14.3747	14.0655	14.2806	14.8965	15.1806	15.0602	14.4202	14.0351	14.0869
jgi|Albya1|98641|gm4.3351_g	jgi|Albya1|98641|gm4.3351_g	proteinId=98641	proteinId=98641		+	Mannose_FFV	14	2.03376	0.00544865	0.00925209	1.74732	-0.805141	-4.70819	16.9909	16.5699	16.7937	17.5503	17.8152	17.4044	17.2583	17.8631	17.6343
jgi|Albya1|95477|gm4.187_g	jgi|Albya1|95477|gm4.187_g	proteinId=95477	proteinId=95477		+	Mannose_FFV	4	2.03276	0.00544063	0.00927342	1.74707	-0.804935	-4.70508	12.7529	12.7614	12.9395	13.5759	13.3724	13.9203	13.2046	12.9297	13.4978
jgi|Albya1|101721|gm4.6431_g	jgi|Albya1|101721|gm4.6431_g	proteinId=101721	proteinId=101721		+	Mannose_FFV	9	1.15768	0.030793	0.0695537	1.74654	-0.804497	-2.46184	13.5541	12.8328	13.1372	14.3923	14.0202	13.5251	14.3476	13.7913	13.4148
jgi|Albya1|96140|gm4.850_g	jgi|Albya1|96140|gm4.850_g	proteinId=96140	proteinId=96140		+	Mannose_FFV	9	1.61326	0.0112204	0.0243635	1.74621	-0.804226	-3.52393	13.7182	13.2159	13.6852	14.1897	14.665	14.1773	13.7452	14.4904	14.2421
jgi|Albya1|102764|gm4.7474_g	jgi|Albya1|102764|gm4.7474_g	proteinId=102764	proteinId=102764		+	Mannose_FFV	12	1.13931	0.0328151	0.0725588	1.74563	-0.803746	-2.4226	15.0226	14.1519	14.7362	15.6603	15.6424	15.0192	15.7607	16.0558	15.9815
jgi|Albya1|90386|e_gw1.12.485.1	jgi|Albya1|90386|e_gw1.12.485.1	proteinId=90386	proteinId=90386		+	Mannose_FFV	2	2.78433	0.000762411	0.00164312	1.74355	-0.802025	-7.55707	12.1419	12.0562	12.2035	13.127	12.8102	12.8704	13.5747	13.4013	13.129
jgi|Albya1|100323|gm4.5033_g	jgi|Albya1|100323|gm4.5033_g	proteinId=100323	proteinId=100323		+	Mannose_FFV	13	1.37396	0.0184795	0.0422708	1.74314	-0.80169	-2.94281	14.4333	13.6785	14.339	15.1689	14.9784	14.7086	14.3773	14.9364	14.5742
jgi|Albya1|95502|gm4.212_g	jgi|Albya1|95502|gm4.212_g	proteinId=95502	proteinId=95502		+	Mannose_FFV	3	1.93813	0.00624655	0.0115311	1.74282	-0.801427	-4.41775	13.1741	12.8985	13.2567	14.1172	13.6301	13.9863	14.2637	14.2909	14.0612
jgi|Albya1|87243|e_gw1.7.1075.1	jgi|Albya1|87243|e_gw1.7.1075.1	proteinId=87243	proteinId=87243		+	Mannose_FFV	1	1.56969	0.0119761	0.0269346	1.74119	-0.800071	-3.41375	11.3534	11.1801	10.794	11.6716	11.8269	12.2291	11.5478	12.4629	11.8763
jgi|Albya1|96161|gm4.871_g	jgi|Albya1|96161|gm4.871_g	proteinId=96161	proteinId=96161		+	Mannose_FFV	14	2.82577	0.00070872	0.00149359	1.73661	-0.796273	-7.74991	14.5177	14.6366	14.5441	15.4298	15.1726	15.4848	14.7912	14.3113	14.6228
jgi|Albya1|98829|gm4.3539_g	jgi|Albya1|98829|gm4.3539_g	proteinId=98829	proteinId=98829		+	Mannose_FFV	6	1.63904	0.0107006	0.0229594	1.73633	-0.796041	-3.59012	13.0167	13.0905	13.0248	13.7335	13.5227	14.2639	11.9227	13.2438	11.4053
jgi|Albya1|103855|gm4.8565_g	jgi|Albya1|103855|gm4.8565_g	proteinId=103855	proteinId=103855		+	Mannose_FFV	5	1.91736	0.00669746	0.012096	1.73624	-0.795968	-4.35643	15.7143	15.4551	15.8173	16.6912	16.4985	16.1848	16.3476	16.6566	16.5252
jgi|Albya1|100512|gm4.5222_g	jgi|Albya1|100512|gm4.5222_g	proteinId=100512	proteinId=100512				9	0.587037	0.172082	0.258799	1.73521	-0.795112	-1.3151	13.8392	13.0143	13.2782	13.3028	14.0138	15.2005	15.1682	15.7058	15.6748
jgi|Albya1|102009|gm4.6719_g	jgi|Albya1|102009|gm4.6719_g	proteinId=102009	proteinId=102009				10	0.424237	0.310196	0.376498	1.73406	-0.794156	-0.993969	12.7331	14.5877	11.9813	13.9334	14.2138	13.5374	16.7837	17.1222	16.7727
jgi|Albya1|92346|e_gw1.16.56.1	jgi|Albya1|92346|e_gw1.16.56.1	proteinId=92346	proteinId=92346		+	Mannose_FFV	5	1.33645	0.0200189	0.046084	1.73288	-0.793172	-2.85667	13.3009	12.8106	12.7037	14.1328	13.6267	13.4353	13.8875	13.2946	13.5067
jgi|Albya1|101949|gm4.6659_g	jgi|Albya1|101949|gm4.6659_g	proteinId=101949	proteinId=101949				2	0.46911	0.260472	0.339539	1.73232	-0.792703	-1.08348	12.3152	12.4428	12.4933	11.8557	13.4153	14.3583	13.6341	14.0183	13.4759
jgi|Albya1|98770|gm4.3480_g	jgi|Albya1|98770|gm4.3480_g	proteinId=98770	proteinId=98770		+	Mannose_FFV	7	2.07023	0.0051996	0.00850687	1.7323	-0.792685	-4.82261	13.643	13.0965	13.4982	14.2333	14.209	14.1734	14.0849	14.333	14.076
jgi|Albya1|93961|e_gw1.21.244.1	jgi|Albya1|93961|e_gw1.21.244.1	proteinId=93961	proteinId=93961				4	0.842987	0.0772218	0.143553	1.73206	-0.792488	-1.81594	11.8962	12.7628	12.6046	13.365	13.7221	12.5539	13.053	12.4554	12.5797
jgi|Albya1|91369|e_gw1.14.335.1	jgi|Albya1|91369|e_gw1.14.335.1	proteinId=91369	proteinId=91369		+	Mannose_FFV	6	3.1455	0.000580231	0.000715319	1.7291	-0.790025	-9.39474	14.3579	14.5395	14.463	15.1559	15.2029	15.3719	15.0347	14.7758	14.6855
jgi|Albya1|98298|gm4.3008_g	jgi|Albya1|98298|gm4.3008_g	proteinId=98298	proteinId=98298		+	Mannose_FFV	9	1.89859	0.00710971	0.0126302	1.72886	-0.789822	-4.30156	14.1646	14.3532	13.9919	15.2611	14.7895	14.8286	12.653	12.2567	12.3168
jgi|Albya1|96730|gm4.1440_g	jgi|Albya1|96730|gm4.1440_g	proteinId=96730	proteinId=96730		+	Mannose_FFV	12	2.1519	0.00480254	0.00704855	1.72776	-0.788905	-5.08651	15.7895	15.372	15.5229	16.1879	16.344	16.5192	16.5912	16.3315	15.8892
jgi|Albya1|97309|gm4.2019_g	jgi|Albya1|97309|gm4.2019_g	proteinId=97309	proteinId=97309				9	0.96779	0.0535716	0.107699	1.72748	-0.78867	-2.06615	14.236	15.4705	14.483	15.6177	15.4138	15.524	13.6615	13.418	13.7851
jgi|Albya1|80802|e_gw1.4.1143.1	jgi|Albya1|80802|e_gw1.4.1143.1	proteinId=80802	proteinId=80802		+	Mannose_FFV	10	2.4704	0.00226774	0.00338532	1.7253	-0.786846	-6.22787	14.2145	14.1464	14.4646	15.1939	14.9138	15.0784	14.2421	14.0569	13.9144
jgi|Albya1|100972|gm4.5682_g	jgi|Albya1|100972|gm4.5682_g	proteinId=100972	proteinId=100972		+	Mannose_FFV	5	2.10258	0.00510451	0.00789623	1.72514	-0.786717	-4.92587	16.5953	16.7087	16.1921	17.3386	17.2847	17.2329	15.6824	14.6818	14.9947
jgi|Albya1|98074|gm4.2784_g	jgi|Albya1|98074|gm4.2784_g	proteinId=98074	proteinId=98074		+	Mannose_FFV	24	1.40958	0.0168618	0.0389422	1.72478	-0.786415	-3.02575	16.188	15.473	15.9932	16.9528	16.4495	16.611	16.5216	16.5091	16.3138
jgi|Albya1|96307|gm4.1017_g	jgi|Albya1|96307|gm4.1017_g	proteinId=96307	proteinId=96307		+	Mannose_FFV	11	1.72686	0.00940777	0.018756	1.72436	-0.786058	-3.8214	12.77	13.4174	12.9805	13.9887	13.8103	13.7271	11.8105	11.6723	12.0923
jgi|Albya1|95434|gm4.144_g	jgi|Albya1|95434|gm4.144_g	proteinId=95434	proteinId=95434		+	Mannose_FFV	13	2.85265	0.000534351	0.00140394	1.72376	-0.785562	-7.87738	15.1974	15.0573	15.2037	16.0577	15.9896	15.7678	15.3557	15.0733	15.0618
jgi|Albya1|99699|gm4.4409_g	jgi|Albya1|99699|gm4.4409_g	proteinId=99699	proteinId=99699		+	Mannose_FFV	5	1.64197	0.0107254	0.022805	1.72217	-0.784224	-3.5977	13.301	13.0752	13.0377	14.1059	14.1417	13.5189	13.1461	10.9513	10.6594
jgi|Albya1|99205|gm4.3915_g	jgi|Albya1|99205|gm4.3915_g	proteinId=99205	proteinId=99205		+	Mannose_FFV	9	1.19204	0.0289419	0.0642629	1.72117	-0.783389	-2.53586	11.5328	10.4754	10.9191	11.7039	11.8327	11.741	13.1989	13.8289	13.62
jgi|Albya1|97342|gm4.2052_g	jgi|Albya1|97342|gm4.2052_g	proteinId=97342	proteinId=97342		+	Mannose_FFV	12	1.34209	0.0198098	0.0454894	1.71837	-0.781037	-2.86954	14.7936	14.4622	14.7347	15.5838	14.9548	15.795	15.0385	15.0287	15.5578
jgi|Albya1|90154|e_gw1.11.350.1	jgi|Albya1|90154|e_gw1.11.350.1	proteinId=90154	proteinId=90154		+	Mannose_FFV	6	1.42623	0.0161196	0.0374774	1.7178	-0.780558	-3.06493	13.0124	12.8045	13.0279	14.1455	13.2996	13.7412	14.2779	14.0466	13.5819
jgi|Albya1|98389|gm4.3099_g	jgi|Albya1|98389|gm4.3099_g	proteinId=98389	proteinId=98389		+	Mannose_FFV	3	2.02387	0.00551953	0.0094652	1.71714	-0.780008	-4.67753	11.3116	11.1369	11.2831	12.2052	12.1567	11.7096	10.3658	10.6423	10.0082
jgi|Albya1|101673|gm4.6383_g	jgi|Albya1|101673|gm4.6383_g	proteinId=101673	proteinId=101673		+	Mannose_FFV	7	1.53852	0.0127991	0.0289388	1.71654	-0.779504	-3.33616	12.8525	13.5015	13.5133	14.2205	13.9337	14.0515	11.8567	10.7012	12.0252
jgi|Albya1|101921|gm4.6631_g	jgi|Albya1|101921|gm4.6631_g	proteinId=101921	proteinId=101921		+	Mannose_FFV	15	2.68061	0.00126534	0.00208636	1.71653	-0.779498	-7.09292	15.3502	15.1342	15.4678	15.9967	16.1394	16.1546	15.4817	15.8012	15.693
jgi|Albya1|77736|e_gw1.3.1857.1	jgi|Albya1|77736|e_gw1.3.1857.1	proteinId=77736	proteinId=77736		+	Mannose_FFV	5	1.20228	0.0283678	0.0627654	1.71624	-0.779248	-2.55808	13.563	12.874	13.0569	14.0181	13.5235	14.29	13.9149	13.8106	12.9252
jgi|Albya1|101888|gm4.6598_g	jgi|Albya1|101888|gm4.6598_g	proteinId=101888	proteinId=101888				5	0.959367	0.0546536	0.109808	1.71564	-0.778749	-2.04906	14.2632	14.0193	14.7495	15.7404	14.9087	14.7192	14.9791	14.7422	15.008
jgi|Albya1|97448|gm4.2158_g	jgi|Albya1|97448|gm4.2158_g	proteinId=97448	proteinId=97448		+	Mannose_FFV	2	2.4027	0.0026582	0.0039564	1.71445	-0.777749	-5.96921	11.0967	11.1784	10.8126	11.6959	11.7931	11.9319	11.6212	10.1906	11.7153
jgi|Albya1|112893|fgenesh1_pg.21_#_19	jgi|Albya1|112893|fgenesh1_pg.21_#_19	proteinId=112893	proteinId=112893		+	Mannose_FFV	3	1.3062	0.0219038	0.0494083	1.71428	-0.7776	-2.78808	12.9146	13.2076	12.8291	14.2338	13.3622	13.688	14.5947	13.8574	13.1462
jgi|Albya1|102218|gm4.6928_g	jgi|Albya1|102218|gm4.6928_g	proteinId=102218	proteinId=102218		+	Mannose_FFV	11	2.2576	0.00365367	0.00552586	1.71382	-0.777217	-5.44469	15.7432	15.6739	15.722	16.7727	16.3535	16.3445	17.2694	17.2215	17.0876
jgi|Albya1|103302|gm4.8012_g	jgi|Albya1|103302|gm4.8012_g	proteinId=103302	proteinId=103302		+	Mannose_FFV	2	2.11373	0.00514138	0.00769609	1.71377	-0.777177	-4.96184	11.0884	11.0599	10.6479	11.6683	11.8373	11.6221	10.5648	10.2818	10.618
jgi|Albya1|99050|gm4.3760_g	jgi|Albya1|99050|gm4.3760_g	proteinId=99050	proteinId=99050		+	Mannose_FFV	2	1.485	0.0145601	0.0327341	1.71311	-0.77662	-3.20533	13.3043	13.5253	13.2514	14.5912	13.9274	13.8924	14.0026	13.5778	13.7152
jgi|Albya1|103481|gm4.8191_g	jgi|Albya1|103481|gm4.8191_g	proteinId=103481	proteinId=103481				2	0.739625	0.10474	0.182127	1.71242	-0.776035	-1.6126	10.6186	12.0964	10.7774	11.7204	12.0301	12.0701	12.6017	12.8693	12.6376
jgi|Albya1|96550|gm4.1260_g	jgi|Albya1|96550|gm4.1260_g	proteinId=96550	proteinId=96550		+	Mannose_FFV	7	1.0433	0.0427055	0.0905107	1.7121	-0.775764	-2.22101	13.572	13.3389	13.4116	14.4582	13.5408	14.6507	13.3201	13.6574	12.8068
jgi|Albya1|100214|gm4.4924_g	jgi|Albya1|100214|gm4.4924_g	proteinId=100214	proteinId=100214		+	Mannose_FFV	3	2.76158	0.000838821	0.00173149	1.71197	-0.77566	-7.45301	13.8136	13.8446	13.5269	14.4938	14.4676	14.5506	13.0774	12.915	13.519
jgi|Albya1|75905|e_gw1.2.2870.1	jgi|Albya1|75905|e_gw1.2.2870.1	proteinId=75905	proteinId=75905		+	Mannose_FFV	42	1.5022	0.0139754	0.031463	1.71191	-0.775609	-3.24706	16.1234	15.4122	15.8979	16.793	16.5682	16.399	17.3948	17.0188	16.6462
jgi|Albya1|100293|gm4.5003_g	jgi|Albya1|100293|gm4.5003_g	proteinId=100293	proteinId=100293				4	0.537517	0.203749	0.290057	1.71183	-0.775537	-1.21829	14.1073	13.6163	14.0154	15.6999	14.7997	13.5661	14.63	14.9105	14.5256
jgi|Albya1|98407|gm4.3117_g	jgi|Albya1|98407|gm4.3117_g	proteinId=98407	proteinId=98407		+	Mannose_FFV	2	1.4464	0.0156707	0.0357767	1.70715	-0.771588	-3.11275	11.6232	12.0024	11.9017	12.9775	12.6483	12.2162	11.8699	11.6636	10.7903
jgi|Albya1|101722|gm4.6432_g	jgi|Albya1|101722|gm4.6432_g	proteinId=101722	proteinId=101722		+	Mannose_FFV	3	1.45472	0.0154005	0.0350978	1.70646	-0.771006	-3.13258	14.855	14.6817	15.0256	16.0074	15.2276	15.6403	15.8136	16.1995	15.4227
jgi|Albya1|121543|fgenesh1_pm.16_#_144	jgi|Albya1|121543|fgenesh1_pm.16_#_144	proteinId=121543	proteinId=121543		+	Mannose_FFV	8	2.06324	0.00527345	0.0086449	1.70531	-0.770036	-4.80052	13.2499	13.03	13.4559	13.8564	14.2083	13.9813	13.2569	13.5663	13.8858
jgi|Albya1|101084|gm4.5794_g	jgi|Albya1|101084|gm4.5794_g	proteinId=101084	proteinId=101084				12	0.888669	0.0680101	0.12922	1.70278	-0.767889	-1.90681	14.9963	13.9813	14.3831	15.2991	14.7128	15.6525	16.7991	16.4965	16.2014
jgi|Albya1|70676|e_gw1.1.3199.1	jgi|Albya1|70676|e_gw1.1.3199.1	proteinId=70676	proteinId=70676		+	Mannose_FFV	1	1.14463	0.0325883	0.0716754	1.70263	-0.767761	-2.43394	12.5931	12.7601	11.8542	13.2075	12.8965	13.4065	10.4792	10.2743	10.7919
jgi|Albya1|115549|fgenesh1_pm.2_#_759	jgi|Albya1|115549|fgenesh1_pm.2_#_759	proteinId=115549	proteinId=115549		+	Mannose_FFV	2	1.16338	0.0303703	0.0686468	1.702	-0.767229	-2.47407	11.2563	10.4036	11.1612	11.7344	11.9581	11.4303	10.7896	10.9916	10.51
jgi|Albya1|96311|gm4.1021_g	jgi|Albya1|96311|gm4.1021_g	proteinId=96311	proteinId=96311		+	Mannose_FFV	24	2.71508	0.0010509	0.00192717	1.70106	-0.766431	-7.24427	14.5255	14.2081	14.4506	15.0807	15.167	15.2358	14.9641	14.9937	15.0322
jgi|Albya1|103208|gm4.7918_g	jgi|Albya1|103208|gm4.7918_g	proteinId=103208	proteinId=103208		+	Mannose_FFV	22	1.27237	0.0239501	0.0534109	1.7004	-0.765872	-2.71228	16.3429	15.8955	16.4742	16.6292	16.9853	17.3958	17.7334	17.3978	17.3648
jgi|Albya1|84126|e_gw1.5.199.1	jgi|Albya1|84126|e_gw1.5.199.1	proteinId=84126	proteinId=84126		+	Mannose_FFV	1	1.83252	0.00783225	0.0147055	1.69453	-0.760881	-4.11222	10.8045	11.05	10.6776	11.3708	11.8824	11.5614	10.5818	10.7784	10.7373
jgi|Albya1|103805|gm4.8515_g	jgi|Albya1|103805|gm4.8515_g	proteinId=103805	proteinId=103805		+	Mannose_FFV	1	1.12642	0.0343199	0.0747446	1.6939	-0.760348	-2.3952	16.4868	16.7412	17.4359	17.856	17.7136	17.3754	17.5036	16.8031	16.9044
jgi|Albya1|96700|gm4.1410_g	jgi|Albya1|96700|gm4.1410_g	proteinId=96700	proteinId=96700		+	Mannose_FFV	1	1.26439	0.0246708	0.0544014	1.69244	-0.759106	-2.69454	11.5388	10.9002	10.6682	11.6258	11.7634	11.9953	11.1853	12.0063	12.3013
jgi|Albya1|96182|gm4.892_g	jgi|Albya1|96182|gm4.892_g	proteinId=96182	proteinId=96182				3	0.876876	0.0706461	0.132777	1.69136	-0.758183	-1.88328	13.7583	13.1736	13.6076	14.9943	13.955	13.8647	14.5405	15.0593	14.7139
jgi|Albya1|78409|e_gw1.3.1644.1	jgi|Albya1|78409|e_gw1.3.1644.1	proteinId=78409	proteinId=78409				4	0.751018	0.100774	0.177412	1.69114	-0.757994	-1.63489	12.0624	11.4857	11.4785	12.9315	12.7733	11.5958	13.2845	12.7733	12.779
jgi|Albya1|104308|gm4.9018_g	jgi|Albya1|104308|gm4.9018_g	proteinId=104308	proteinId=104308				27	0.570131	0.18222	0.269072	1.68943	-0.756537	-1.2821	12.3209	10.5964	10.5295	11.9174	11.7846	12.0145	16.4698	17.0911	17.6664
jgi|Albya1|77836|e_gw1.3.2380.1	jgi|Albya1|77836|e_gw1.3.2380.1	proteinId=77836	proteinId=77836				6	0.84857	0.076429	0.14172	1.68816	-0.755453	-1.827	14.9439	13.6545	14.0504	15.2882	14.8523	14.7747	14.7199	15.1602	14.2744
jgi|Albya1|83397|e_gw1.5.687.1	jgi|Albya1|83397|e_gw1.5.687.1	proteinId=83397	proteinId=83397				6	0.832906	0.0792999	0.146924	1.68772	-0.755075	-1.79598	14.1732	13.9945	14.2105	15.6072	14.8668	14.1694	15.0864	15.0222	14.9754
jgi|Albya1|98534|gm4.3244_g	jgi|Albya1|98534|gm4.3244_g	proteinId=98534	proteinId=98534		+	Mannose_FFV	14	1.12597	0.0343475	0.0748221	1.68742	-0.754823	-2.39423	14.2986	15.2268	14.2739	15.3977	15.3752	15.2908	14.3284	13.5087	13.5778
jgi|Albya1|96599|gm4.1309_g	jgi|Albya1|96599|gm4.1309_g	proteinId=96599	proteinId=96599		+	Mannose_FFV	2	1.09005	0.0379188	0.0812737	1.68669	-0.754196	-2.31846	11.7438	11.5036	11.4031	12.7056	12.5113	11.6962	12.7114	12.382	12.0996
jgi|Albya1|95818|gm4.528_g	jgi|Albya1|95818|gm4.528_g	proteinId=95818	proteinId=95818		+	Mannose_FFV	23	1.82031	0.00784919	0.0151248	1.68444	-0.752271	-4.07788	14.6043	14.9233	14.6058	15.4352	15.7378	15.2173	12.7269	12.028	12.6901
jgi|Albya1|101976|gm4.6686_g	jgi|Albya1|101976|gm4.6686_g	proteinId=101976	proteinId=101976				4	0.628912	0.148784	0.235011	1.68302	-0.751051	-1.39672	12.7846	12.3907	12.2607	13.762	13.7256	12.2016	12.4134	12.2007	12.2826
jgi|Albya1|79911|e_gw1.3.1813.1	jgi|Albya1|79911|e_gw1.3.1813.1	proteinId=79911	proteinId=79911		+	Mannose_FFV	8	3.04573	0.000518944	0.000900057	1.68268	-0.750759	-8.8501	13.2773	13.145	13.364	14.1043	14.0234	13.9109	13.8938	13.8179	13.8466
jgi|Albya1|99268|gm4.3978_g	jgi|Albya1|99268|gm4.3978_g	proteinId=99268	proteinId=99268				5	0.289399	0.525284	0.513572	1.68244	-0.750555	-0.715992	13.2001	13.1683	12.8274	13.7923	15.6313	12.0238	11.7084	10.7657	14.3502
jgi|Albya1|102577|gm4.7287_g	jgi|Albya1|102577|gm4.7287_g	proteinId=102577	proteinId=102577		+	Mannose_FFV	8	2.91487	0.000458418	0.00121655	1.6823	-0.750435	-8.17966	13.463	13.3853	13.5822	14.3526	14.1043	14.2249	14.3237	14.0113	13.9322
jgi|Albya1|71880|e_gw1.1.590.1	jgi|Albya1|71880|e_gw1.1.590.1	proteinId=71880	proteinId=71880		+	Mannose_FFV	14	2.24747	0.00363284	0.00565627	1.68113	-0.749431	-5.4095	14.7856	14.762	14.6378	15.2931	15.7305	15.4101	16.8326	16.3982	16.2645
jgi|Albya1|104322|gm4.9032_g	jgi|Albya1|104322|gm4.9032_g	proteinId=104322	proteinId=104322		+	Mannose_FFV	1	1.23106	0.0265624	0.0587408	1.681	-0.749324	-2.62096	15.0466	14.5518	14.1729	15.6055	15.2238	15.19	14.9825	14.4283	13.4344
jgi|Albya1|102162|gm4.6872_g	jgi|Albya1|102162|gm4.6872_g	proteinId=102162	proteinId=102162				2	0.347718	0.419185	0.449037	1.6807	-0.749065	-0.838293	13.0856	12.8912	13.1396	14.4863	14.8572	12.02	14.6477	13.6587	13.6354
jgi|Albya1|93490|e_gw1.20.244.1	jgi|Albya1|93490|e_gw1.20.244.1	proteinId=93490	proteinId=93490		+	Mannose_FFV	10	2.78292	0.000760389	0.00164847	1.68005	-0.748504	-7.55056	15.6667	15.5048	15.7278	16.4965	16.2448	16.4034	15.8327	15.6414	15.2525
jgi|Albya1|101886|gm4.6596_g	jgi|Albya1|101886|gm4.6596_g	proteinId=101886	proteinId=101886		+	Mannose_FFV	19	1.34333	0.0198233	0.0453597	1.67818	-0.746898	-2.87239	15.2602	14.4191	15.0891	15.682	15.5919	15.7352	16.4953	16.7605	16.5484
jgi|Albya1|72297|e_gw1.1.3616.1	jgi|Albya1|72297|e_gw1.1.3616.1	proteinId=72297	proteinId=72297				2	0.846166	0.07669	0.142506	1.67729	-0.746132	-1.82224	11.0641	10.1876	10.2189	11.1758	11.7695	10.7636	11.2175	11.4926	11.3315
jgi|Albya1|116782|fgenesh1_pm.3_#_793	jgi|Albya1|116782|fgenesh1_pm.3_#_793	proteinId=116782	proteinId=116782		+	Mannose_FFV	12	1.41948	0.0163495	0.0380645	1.67698	-0.745865	-3.04903	15.2609	15.0228	15.22	15.5466	15.8479	16.3467	18.1359	18.164	17.9648
jgi|Albya1|101732|gm4.6442_g	jgi|Albya1|101732|gm4.6442_g	proteinId=101732	proteinId=101732		+	Mannose_FFV	16	2.80611	0.000781108	0.00156275	1.67633	-0.745307	-7.65787	14.7488	14.6287	14.6956	15.255	15.5392	15.5148	15.2425	15.5896	15.3295
jgi|Albya1|120099|fgenesh1_pm.9_#_67	jgi|Albya1|120099|fgenesh1_pm.9_#_67	proteinId=120099	proteinId=120099				1	0.461341	0.267938	0.345668	1.67573	-0.744788	-1.06805	10.2314	10.6164	10.4082	9.79093	11.9438	11.7556	13.5753	13.9402	13.8058
jgi|Albya1|90566|e_gw1.12.496.1	jgi|Albya1|90566|e_gw1.12.496.1	proteinId=90566	proteinId=90566		+	Mannose_FFV	4	1.76265	0.00871115	0.0172723	1.67466	-0.743872	-3.91832	10.9737	11.1967	10.5827	11.7346	11.7118	11.5383	12.5292	12.5801	12.782
jgi|Albya1|87969|e_gw1.8.844.1	jgi|Albya1|87969|e_gw1.8.844.1	proteinId=87969	proteinId=87969		+	Mannose_FFV	7	1.1514	0.0315182	0.0705667	1.67436	-0.743607	-2.44839	15.0881	14.2036	15.0383	15.3434	15.6886	15.5287	14.4976	14.7161	14.2079
jgi|Albya1|95457|gm4.167_g	jgi|Albya1|95457|gm4.167_g	proteinId=95457	proteinId=95457				1	0.78422	0.0912499	0.164354	1.67415	-0.743429	-1.70001	11.8676	10.802	11.8093	11.814	12.1631	12.7321	12.339	12.8077	12.6111
jgi|Albya1|101560|gm4.6270_g	jgi|Albya1|101560|gm4.6270_g	proteinId=101560	proteinId=101560		+	Mannose_FFV	3	3.6685	0	0.000214536	1.67324	-0.742643	-12.8026	13.5226	13.527	13.4489	14.1378	14.2952	14.2935	13.4026	13.5789	13.9324
jgi|Albya1|86529|e_gw1.7.1449.1	jgi|Albya1|86529|e_gw1.7.1449.1	proteinId=86529	proteinId=86529		+	Mannose_FFV	2	1.16571	0.0303247	0.0682794	1.67233	-0.741859	-2.47906	12.5813	11.9567	11.736	13.1266	12.5776	12.7954	11.5769	12.1112	11.8962
jgi|Albya1|103283|gm4.7993_g	jgi|Albya1|96934|gm4.1644_g;jgi|Albya1|103283|gm4.7993_g	proteinId=103283	proteinId=103283		+	Mannose_FFV	6	1.94356	0.00626673	0.0113878	1.67163	-0.741259	-4.43386	12.9692	12.4478	12.7885	13.554	13.5337	13.3415	13.2898	13.3421	13.2667
jgi|Albya1|99842|gm4.4552_g	jgi|Albya1|99842|gm4.4552_g	proteinId=99842	proteinId=99842				1	0.759133	0.0981139	0.174127	1.67099	-0.740701	-1.65078	11.1069	10.3288	11.8617	11.9808	11.8091	11.7296	13.3857	13.9071	13.8719
jgi|Albya1|117024|fgenesh1_pm.3_#_1035	jgi|Albya1|117024|fgenesh1_pm.3_#_1035	proteinId=117024	proteinId=117024		+	Mannose_FFV	2	1.62154	0.0111448	0.0239034	1.67086	-0.740589	-3.5451	11.5086	11.6938	11.8562	12.0632	12.5691	12.648	12.0532	12.2198	12.3106
jgi|Albya1|99524|gm4.4234_g	jgi|Albya1|99524|gm4.4234_g	proteinId=99524	proteinId=99524		+	Mannose_FFV	19	1.81766	0.00783576	0.0152174	1.67059	-0.740355	-4.07045	16.5328	16.0468	16.4984	17.2618	17.0958	16.9413	16.7184	16.8096	16.6889
jgi|Albya1|102996|gm4.7706_g	jgi|Albya1|102996|gm4.7706_g	proteinId=102996	proteinId=102996				1	0.588713	0.171207	0.257802	1.66945	-0.739377	-1.31837	12.2659	10.5235	10.7004	12.0471	11.7394	11.9214	12.7216	13.5617	12.8909
jgi|Albya1|97270|gm4.1980_g	jgi|Albya1|97270|gm4.1980_g	proteinId=97270	proteinId=97270		+	Mannose_FFV	13	1.20659	0.0281627	0.0621455	1.66869	-0.738715	-2.56745	16.0524	15.8449	16.6528	16.9734	16.6312	17.1616	17.6084	17.27	16.822
jgi|Albya1|104245|gm4.8955_g	jgi|Albya1|104245|gm4.8955_g	proteinId=104245	proteinId=104245		+	Mannose_FFV	20	1.64697	0.0105518	0.0225439	1.66826	-0.738344	-3.61064	15.8437	15.3906	15.7921	16.3725	16.1842	16.6848	15.7695	15.48	15.9192
jgi|Albya1|76918|e_gw1.3.38.1	jgi|Albya1|76918|e_gw1.3.38.1	proteinId=76918	proteinId=76918		+	Mannose_FFV	1	1.07787	0.0392399	0.0835853	1.66762	-0.737787	-2.29295	11.5865	11.4236	10.6399	12.0764	11.6854	12.1017	12.3545	12.4305	12.2424
jgi|Albya1|77875|e_gw1.3.2589.1	jgi|Albya1|77875|e_gw1.3.2589.1	proteinId=77875	proteinId=77875		+	Mannose_FFV	7	2.15327	0.00475544	0.00702635	1.66729	-0.737504	-5.09103	15.3559	15.3002	15.314	16.3467	15.8889	15.947	15.6904	15.0934	14.819
jgi|Albya1|104110|gm4.8820_g	jgi|Albya1|104110|gm4.8820_g	proteinId=104110	proteinId=104110		+	Mannose_FFV	11	2.1923	0.00447354	0.00642244	1.66647	-0.736792	-5.22115	14.3269	13.9381	14.2496	14.767	14.9299	15.028	14.7689	14.8253	14.8895
jgi|Albya1|97384|gm4.2094_g	jgi|Albya1|97384|gm4.2094_g	proteinId=97384	proteinId=97384		+	Mannose_FFV	9	1.44775	0.0156477	0.0356656	1.66497	-0.735498	-3.11595	14.4562	13.8975	14.1378	15.2228	14.6368	14.8383	14.2945	14.3406	14.5849
jgi|Albya1|98191|gm4.2901_g	jgi|Albya1|98191|gm4.2901_g	proteinId=98191	proteinId=98191		+	Mannose_FFV	5	1.95183	0.00623644	0.011173	1.66463	-0.735201	-4.45852	12.4583	12.3064	12.2012	12.9056	13.3512	12.9146	10.718	10.4225	10.2913
jgi|Albya1|112574|fgenesh1_pg.18_#_24	jgi|Albya1|112574|fgenesh1_pg.18_#_24	proteinId=112574	proteinId=112574				4	0.401712	0.339329	0.396541	1.6645	-0.735091	-0.948597	10.2871	10.4129	12.6664	11.8358	11.961	11.7748	15.6431	16.0529	15.321
jgi|Albya1|96752|gm4.1462_g	jgi|Albya1|96752|gm4.1462_g	proteinId=96752	proteinId=96752		+	Mannose_FFV	8	2.12503	0.00512266	0.00749842	1.6635	-0.734226	-4.9985	14.8613	15.272	14.9938	15.6749	15.7132	15.9416	14.4824	14.1098	14.524
jgi|Albya1|101879|gm4.6589_g	jgi|Albya1|101879|gm4.6589_g	proteinId=101879	proteinId=101879		+	Mannose_FFV	17	1.45083	0.0154666	0.0354136	1.6635	-0.734221	-3.12329	15.2704	14.9338	15.4276	15.7904	15.7318	16.3123	15.7733	16.1989	16.1065
jgi|Albya1|102359|gm4.7069_g	jgi|Albya1|102359|gm4.7069_g	proteinId=102359	proteinId=102359				2	0.400895	0.340153	0.397288	1.66272	-0.733543	-0.946945	12.4902	12.5956	10.2574	12.2614	12.7317	12.5507	13.4558	13.1218	12.8056
jgi|Albya1|99115|gm4.3825_g	jgi|Albya1|99115|gm4.3825_g	proteinId=99115	proteinId=99115		+	Mannose_FFV	8	1.99634	0.00574021	0.0100846	1.66225	-0.73314	-4.5929	14.7982	14.797	14.6424	15.7329	15.2104	15.4937	15.7844	15.2255	15.2786
jgi|Albya1|103161|gm4.7871_g	jgi|Albya1|103161|gm4.7871_g	proteinId=103161	proteinId=103161				11	0.903235	0.0653288	0.124958	1.66225	-0.733134	-1.93595	16.5092	15.5141	16.1604	16.6474	16.469	17.2668	17.5502	17.6462	17.8048
jgi|Albya1|96163|gm4.873_g	jgi|Albya1|96163|gm4.873_g	proteinId=96163	proteinId=96163				5	0.158003	0.77712	0.69502	1.6604	-0.731529	-0.421553	14.3707	14.6722	14.2587	16.6238	11.7172	17.1552	14.3793	13.5299	11.9099
jgi|Albya1|80137|e_gw1.4.2461.1	jgi|Albya1|80137|e_gw1.4.2461.1	proteinId=80137	proteinId=80137		+	Mannose_FFV	2	1.23957	0.0258987	0.057601	1.65871	-0.730065	-2.63966	10.7113	11.2156	11.4253	11.8016	11.5651	12.1757	14.9055	14.4194	14.4299
jgi|Albya1|98128|gm4.2838_g	jgi|Albya1|98128|gm4.2838_g	proteinId=98128	proteinId=98128				1	0.981493	0.0520081	0.104353	1.6582	-0.729616	-2.09404	11.358	11.8774	11.6387	12.4713	12.831	11.7607	11.1721	11.3495	11.3861
jgi|Albya1|98313|gm4.3023_g	jgi|Albya1|98313|gm4.3023_g	proteinId=98313	proteinId=98313		+	Mannose_FFV	15	1.70367	0.0097517	0.0197847	1.65802	-0.729463	-3.75943	14.7209	14.0816	14.5436	15.2508	15.1347	15.1489	15.3577	15.3125	14.94
jgi|Albya1|88354|e_gw1.9.584.1	jgi|Albya1|88354|e_gw1.9.584.1	proteinId=88354	proteinId=88354				7	0.860531	0.0738456	0.13787	1.65618	-0.727863	-1.85075	12.5245	12.9325	13.0794	13.9248	13.9349	12.8603	14.1918	13.6962	13.4215
jgi|Albya1|97525|gm4.2235_g	jgi|Albya1|97525|gm4.2235_g	proteinId=97525	proteinId=97525		+	Mannose_FFV	8	1.66697	0.0103072	0.0215293	1.65568	-0.727428	-3.66269	17.0546	17.1785	17.2233	17.571	17.8356	18.2321	18.3674	18.3543	18.0912
jgi|Albya1|103612|gm4.8322_g	jgi|Albya1|103612|gm4.8322_g	proteinId=103612	proteinId=103612		+	Mannose_FFV	4	1.14297	0.0326648	0.0719499	1.65458	-0.726464	-2.43041	14.9386	14.1831	15.1288	15.61	15.4768	15.3431	16.7341	15.4901	15.1412
jgi|Albya1|103887|gm4.8597_g	jgi|Albya1|103887|gm4.8597_g	proteinId=103887	proteinId=103887		+	Mannose_FFV	18	1.32031	0.0207669	0.0478289	1.65299	-0.725079	-2.81999	17.8272	17.3532	17.8152	17.9932	18.5053	18.6725	17.8126	17.652	17.3723
jgi|Albya1|100806|gm4.5516_g	jgi|Albya1|100806|gm4.5516_g	proteinId=100806	proteinId=100806				7	0.959808	0.0546275	0.109696	1.65221	-0.724394	-2.04995	13.4997	13.1619	13.297	13.942	13.5136	14.6762	13.9508	14.3944	14.1332
jgi|Albya1|75194|e_gw1.2.2431.1	jgi|Albya1|75194|e_gw1.2.2431.1	proteinId=75194	proteinId=75194		+	Mannose_FFV	15	1.83355	0.00778874	0.0146707	1.65033	-0.722758	-4.11513	15.5226	15.1217	15.3488	16.1936	15.7903	16.1774	13.8006	13.2461	14.4713
jgi|Albya1|95041|e_gw1.31.68.1	jgi|Albya1|95041|e_gw1.31.68.1	proteinId=95041	proteinId=95041		+	Mannose_FFV	1	1.13871	0.0329396	0.0726591	1.64962	-0.722134	-2.42132	11.4271	11.1027	10.4533	11.6593	11.881	11.6092	12.9373	12.9588	12.6711
jgi|Albya1|103833|gm4.8543_g	jgi|Albya1|103833|gm4.8543_g	proteinId=103833	proteinId=103833				5	0.405564	0.334386	0.393039	1.64908	-0.721664	-0.956378	12.6981	10.3747	12.3072	12.2307	12.3411	12.9733	13.1383	13.5255	13.2825
jgi|Albya1|80635|e_gw1.4.551.1	jgi|Albya1|80635|e_gw1.4.551.1	proteinId=80635	proteinId=80635		+	Mannose_FFV	8	2.00118	0.0056729	0.00997287	1.64721	-0.720026	-4.60771	14.5676	14.1525	14.6462	15.1138	15.2	15.2125	15.6299	15.7193	15.4707
jgi|Albya1|119066|fgenesh1_pm.6_#_359	jgi|Albya1|119066|fgenesh1_pm.6_#_359	proteinId=119066	proteinId=119066		+	Mannose_FFV	9	1.14348	0.0326466	0.0718654	1.64711	-0.719933	-2.4315	14.8923	14.9137	14.5487	15.0298	15.5148	15.97	15.5374	15.3996	15.0194
jgi|Albya1|74234|e_gw1.2.3177.1	jgi|Albya1|74234|e_gw1.2.3177.1	proteinId=74234	proteinId=74234		+	Mannose_FFV	9	1.25126	0.02529	0.0560712	1.64696	-0.719808	-2.66544	15.9479	16.7342	16.7762	17.2008	17.176	17.2409	16.3933	16.6376	16.5169
jgi|Albya1|97495|gm4.2205_g	jgi|Albya1|97495|gm4.2205_g	proteinId=97495	proteinId=97495		+	Mannose_FFV	3	2.42997	0.00239482	0.00371561	1.64649	-0.719393	-6.0723	10.9857	11.1283	11.1629	11.6241	11.8226	11.9885	10.8664	10.933	11.4724
jgi|Albya1|107731|fgenesh1_pg.3_#_830	jgi|Albya1|107731|fgenesh1_pg.3_#_830	proteinId=107731	proteinId=107731				12	0.773046	0.0941123	0.168637	1.64605	-0.719012	-1.67807	14.0965	15.1928	14.4925	14.8828	15.2058	15.8502	14.3492	14.381	14.8007
jgi|Albya1|102418|gm4.7128_g	jgi|Albya1|102418|gm4.7128_g	proteinId=102418	proteinId=102418		+	Mannose_FFV	6	1.46736	0.0150301	0.034091	1.64543	-0.718465	-3.16283	13.5984	13.0579	13.5309	14.4143	13.9864	13.9418	13.8439	14.1522	13.5612
jgi|Albya1|90396|e_gw1.12.479.1	jgi|Albya1|90396|e_gw1.12.479.1	proteinId=90396	proteinId=90396		+	Mannose_FFV	12	1.57151	0.0119851	0.0268219	1.64494	-0.718034	-3.4183	15.265	15.2989	14.9388	15.7067	15.7127	16.2374	14.9162	14.9446	14.4854
jgi|Albya1|121297|fgenesh1_pm.15_#_32	jgi|Albya1|121297|fgenesh1_pm.15_#_32	proteinId=121297	proteinId=121297		+	Mannose_FFV	1	1.50087	0.0140051	0.0315595	1.64488	-0.717982	-3.24383	11.3094	10.7178	11.089	11.7886	11.5025	11.9791	10.9598	10.9357	10.3734
jgi|Albya1|83192|e_gw1.5.54.1	jgi|Albya1|83192|e_gw1.5.54.1	proteinId=83192	proteinId=83192		+	Mannose_FFV	11	1.55368	0.012332	0.027946	1.64445	-0.717607	-3.37377	15.7257	15.3871	15.8272	16.2403	16.1597	16.6929	14.5309	13.6581	14.9542
jgi|Albya1|96643|gm4.1353_g	jgi|Albya1|96643|gm4.1353_g	proteinId=96643	proteinId=96643		+	Mannose_FFV	14	2.16369	0.00460438	0.00685978	1.6435	-0.716769	-5.12552	14.9725	14.9767	15.0709	15.8157	15.8992	15.4556	14.0628	12.8472	14.15
jgi|Albya1|96744|gm4.1454_g	jgi|Albya1|96744|gm4.1454_g	proteinId=96744	proteinId=96744		+	Mannose_FFV	14	1.78914	0.008369	0.0162502	1.64194	-0.715402	-3.99109	14.6047	14.0592	14.4245	15.0764	14.9408	15.2174	14.3547	14.5534	14.404
jgi|Albya1|70959|e_gw1.1.2337.1	jgi|Albya1|70959|e_gw1.1.2337.1	proteinId=70959	proteinId=70959		+	Mannose_FFV	1	1.50383	0.0139515	0.0313451	1.64042	-0.714066	-3.25103	11.1195	11.0883	11.1475	11.4404	12.1974	11.8597	10.7989	10.9238	10.8619
jgi|Albya1|100852|gm4.5562_g	jgi|Albya1|100852|gm4.5562_g	proteinId=100852	proteinId=100852		+	Mannose_FFV	15	2.58304	0.00157841	0.00261192	1.64015	-0.713825	-6.67931	13.9941	13.758	13.9522	14.7667	14.574	14.5051	14.7298	14.6209	14.4988
jgi|Albya1|100537|gm4.5247_g	jgi|Albya1|100537|gm4.5247_g	proteinId=100537	proteinId=100537		+	Mannose_FFV	2	1.6682	0.0103153	0.0214684	1.63931	-0.713085	-3.66591	11.3447	10.9321	11.2419	11.7829	11.6938	12.1813	11.033	10.6628	10.8889
jgi|Albya1|100063|gm4.4773_g	jgi|Albya1|100063|gm4.4773_g	proteinId=100063	proteinId=100063		+	Mannose_FFV	17	1.42351	0.0161785	0.0377129	1.63902	-0.712836	-3.05853	13.7825	13.2376	13.7893	14.1859	14.1573	14.6047	11.8039	12.4737	12.5807
jgi|Albya1|96346|gm4.1056_g	jgi|Albya1|96346|gm4.1056_g	proteinId=96346	proteinId=96346		+	Mannose_FFV	6	3.17637	0.000597094	0.000666239	1.63899	-0.712803	-9.56947	13.147	13.0852	13.1695	13.7739	13.7793	13.9869	11.8632	11.3085	13.3127
jgi|Albya1|102364|gm4.7074_g	jgi|Albya1|102364|gm4.7074_g	proteinId=102364	proteinId=102364				2	0.455211	0.274311	0.350582	1.63818	-0.712097	-1.05586	10.6944	10.2904	12.4309	12.0075	11.5426	12.0018	12.0436	11.9423	12.464
jgi|Albya1|83346|e_gw1.5.1600.1	jgi|Albya1|83346|e_gw1.5.1600.1	proteinId=83346	proteinId=83346		+	Mannose_FFV	6	1.29135	0.022765	0.051127	1.63393	-0.708348	-2.7547	13.3469	13.3597	13.3174	14.0345	13.6126	14.5019	14.1108	14.2734	14.7309
jgi|Albya1|117128|fgenesh1_pm.4_#_5	jgi|Albya1|117128|fgenesh1_pm.4_#_5	proteinId=117128	proteinId=117128				11	0.916883	0.0626416	0.121092	1.6328	-0.707344	-1.96332	14.2769	13.6752	14.1687	14.3791	14.5022	15.3616	14.0763	14.0345	14.6203
jgi|Albya1|102736|gm4.7446_g	jgi|Albya1|102736|gm4.7446_g	proteinId=102736	proteinId=102736		+	Mannose_FFV	8	2.18995	0.00445895	0.00645729	1.63256	-0.70714	-5.21323	13.9652	13.8892	14.1354	14.4871	14.7479	14.8762	13.2262	13.6923	13.374
jgi|Albya1|102362|gm4.7072_g	jgi|Albya1|102362|gm4.7072_g	proteinId=102362	proteinId=102362		+	Mannose_FFV	8	1.12941	0.0339704	0.0742318	1.63234	-0.706946	-2.40154	14.1934	13.3507	13.97	14.5406	14.2837	14.8105	14.5709	14.7858	14.4685
jgi|Albya1|97182|gm4.1892_g	jgi|Albya1|97182|gm4.1892_g	proteinId=97182	proteinId=97182		+	Mannose_FFV	4	2.22512	0.004	0.00595498	1.63176	-0.706432	-5.33257	14.5926	14.4265	14.5445	15.1667	15.0518	15.4644	15.0588	14.8756	14.831
jgi|Albya1|95665|gm4.375_g	jgi|Albya1|95665|gm4.375_g	proteinId=95665	proteinId=95665		+	Mannose_FFV	10	1.099	0.0370113	0.0796159	1.63136	-0.706072	-2.33727	16.5569	15.5975	16.4111	16.9299	16.8022	16.9517	17.2065	17.3865	17.1433
jgi|Albya1|98542|gm4.3252_g	jgi|Albya1|98542|gm4.3252_g	proteinId=98542	proteinId=98542		+	Mannose_FFV	8	1.38357	0.0181057	0.0413457	1.63109	-0.705832	-2.96508	15.7693	15.3214	15.687	16.3046	15.959	16.6317	16.1609	16.3649	15.8651
jgi|Albya1|103225|gm4.7935_g	jgi|Albya1|103225|gm4.7935_g	proteinId=103225	proteinId=103225		+	Mannose_FFV	41	1.4015	0.0171889	0.0396735	1.62927	-0.704222	-3.00684	15.512	14.8801	15.4132	16.1712	15.7339	16.0128	15.5657	16.1558	16.1304
jgi|Albya1|96667|gm4.1377_g	jgi|Albya1|96667|gm4.1377_g	proteinId=96667	proteinId=96667				4	0.942684	0.0572829	0.114108	1.62887	-0.70387	-2.0153	12.2206	12.9963	12.4701	13.685	13.3354	12.7783	10.6162	10.7447	11.7957
jgi|Albya1|100999|gm4.5709_g	jgi|Albya1|100999|gm4.5709_g	proteinId=100999	proteinId=100999				5	0.933134	0.0593446	0.116645	1.62648	-0.701753	-1.99602	14.3194	15.2949	14.7066	15.334	15.2076	15.8845	15.7741	15.7144	14.8953
jgi|Albya1|115451|fgenesh1_pm.2_#_661	jgi|Albya1|115451|fgenesh1_pm.2_#_661	proteinId=115451	proteinId=115451		+	Mannose_FFV	17	1.76072	0.00875331	0.0173492	1.62551	-0.700891	-3.91304	16.631	16.0476	16.4373	17.0505	16.997	17.1711	16.1482	16.5521	16.535
jgi|Albya1|101027|gm4.5737_g	jgi|Albya1|101027|gm4.5737_g	proteinId=101027	proteinId=101027		+	Mannose_FFV	1	2.15769	0.00471565	0.00695521	1.62442	-0.699922	-5.10566	11.0396	10.823	11.2561	11.7842	11.8065	11.6278	10.6378	10.5932	10.2589
jgi|Albya1|101822|gm4.6532_g	jgi|Albya1|101822|gm4.6532_g	proteinId=101822	proteinId=101822				7	0.745932	0.102443	0.179501	1.62405	-0.699596	-1.62494	14.5838	13.9623	14.6653	14.5542	14.9514	15.8046	15.3951	15.4294	15.8628
jgi|Albya1|97010|gm4.1720_g	jgi|Albya1|97010|gm4.1720_g	proteinId=97010	proteinId=97010		+	Mannose_FFV	3	1.06698	0.0404232	0.0857077	1.62304	-0.698697	-2.27021	12.0293	11.7652	12.2484	12.3379	12.554	13.2471	12.8743	12.8676	12.9815
jgi|Albya1|83846|e_gw1.5.537.1	jgi|Albya1|83846|e_gw1.5.537.1	proteinId=83846	proteinId=83846		+	Mannose_FFV	1	1.40156	0.0171948	0.039668	1.6221	-0.69786	-3.00698	11.3453	10.838	11.5462	11.8413	12.1356	11.8462	11.8596	11.277	11.4176
jgi|Albya1|97098|gm4.1808_g	jgi|Albya1|97098|gm4.1808_g	proteinId=97098	proteinId=97098		+	Mannose_FFV	4	2.37821	0.00273159	0.00418591	1.6212	-0.697061	-5.8779	13.0532	13.0152	12.8572	13.5739	13.8768	13.5661	12.7416	12.5854	12.2202
jgi|Albya1|103540|gm4.8250_g	jgi|Albya1|103540|gm4.8250_g	proteinId=103540	proteinId=103540		+	Mannose_FFV	13	2.39556	0.0026481	0.00402198	1.62107	-0.696949	-5.94246	15.7975	15.6008	15.7737	16.6082	16.3861	16.2686	16.2577	16.0808	16.0274
jgi|Albya1|103490|gm4.8200_g	jgi|Albya1|103490|gm4.8200_g	proteinId=103490	proteinId=103490		+	Mannose_FFV	14	1.58717	0.0115686	0.025872	1.62088	-0.696775	-3.4577	15.853	15.2031	15.7415	16.3199	16.3089	16.2591	16.7302	16.9135	16.9872
jgi|Albya1|78826|e_gw1.3.3553.1	jgi|Albya1|78826|e_gw1.3.3553.1	proteinId=78826	proteinId=78826		+	Mannose_FFV	13	1.99223	0.00582944	0.0101805	1.62008	-0.696064	-4.58038	17.7286	17.2075	17.4679	18.1339	18.1527	18.2056	17.7536	17.4979	17.1294
jgi|Albya1|102649|gm4.7359_g	jgi|Albya1|102649|gm4.7359_g	proteinId=102649	proteinId=102649		+	Mannose_FFV	29	2.05065	0.00539881	0.00889918	1.61936	-0.695424	-4.76093	16.339	15.9997	16.4618	17.055	16.899	16.9328	16.4675	15.9378	16.4974
jgi|Albya1|104240|gm4.8950_g	jgi|Albya1|104240|gm4.8950_g	proteinId=104240	proteinId=104240				7	0.55662	0.190378	0.277575	1.61893	-0.695044	-1.25569	13.5513	13.6854	13.0776	14.6619	13.0894	14.6483	13.9393	14.4433	13.7746
jgi|Albya1|102062|gm4.6772_g	jgi|Albya1|102062|gm4.6772_g	proteinId=102062	proteinId=102062				3	0.217401	0.668245	0.606176	1.6184	-0.694568	-0.55868	14.4222	10.4745	13.8829	13.8223	13.6766	13.3643	13.6817	10.674	12.6786
jgi|Albya1|74581|e_gw1.2.366.1	jgi|Albya1|74581|e_gw1.2.366.1	proteinId=74581	proteinId=74581		+	Mannose_FFV	12	1.64743	0.01056	0.0225201	1.61752	-0.69378	-3.61184	14.1091	14.0293	14.6188	15.0492	14.9155	14.8738	15.4481	15.0872	14.6906
jgi|Albya1|101942|gm4.6652_g	jgi|Albya1|101942|gm4.6652_g	proteinId=101942	proteinId=101942		+	Mannose_FFV	14	1.20652	0.028183	0.0621556	1.61746	-0.693729	-2.56731	15.82	16.2627	16.5031	16.6229	16.8078	17.2363	17.5092	17.2986	17.3483
jgi|Albya1|100100|gm4.4810_g	jgi|Albya1|100100|gm4.4810_g	proteinId=100100	proteinId=100100		+	Mannose_FFV	12	1.79782	0.00833249	0.0159287	1.61739	-0.693666	-4.01513	14.3225	14.8005	14.5705	15.3752	15.051	15.3484	14.5789	13.9935	14.2323
jgi|Albya1|99691|gm4.4401_g	jgi|Albya1|99691|gm4.4401_g	proteinId=99691	proteinId=99691		+	Mannose_FFV	2	1.17727	0.0296423	0.066486	1.6158	-0.692248	-2.50394	14.0149	13.9001	14.3398	14.6037	14.4707	15.2573	14.3783	14.7806	14.5579
jgi|Albya1|97413|gm4.2123_g	jgi|Albya1|97413|gm4.2123_g	proteinId=97413	proteinId=97413		+	Mannose_FFV	4	1.10266	0.0366214	0.0789478	1.61576	-0.692215	-2.34498	14.7075	14.9356	14.9535	15.9516	15.7161	15.0055	14.7633	13.7282	13.8794
jgi|Albya1|97669|gm4.2379_g	jgi|Albya1|97669|gm4.2379_g	proteinId=97669	proteinId=97669		+	Mannose_FFV	1	1.08645	0.0382719	0.0819502	1.61564	-0.692108	-2.31092	11.9041	11.2588	10.9905	12.0777	11.8555	12.2965	10.9255	10.5737	10.3817
jgi|Albya1|99521|gm4.4231_g	jgi|Albya1|99521|gm4.4231_g	proteinId=99521	proteinId=99521		+	Mannose_FFV	9	2.30559	0.00334911	0.00494778	1.61524	-0.691747	-5.61381	15.5341	15.4613	15.7158	16.4455	16.1142	16.2268	16.1717	16.1844	15.7593
jgi|Albya1|100506|gm4.5216_g	jgi|Albya1|100506|gm4.5216_g	proteinId=100506	proteinId=100506				2	0.435145	0.297302	0.36716	1.61502	-0.691556	-1.01583	12.8414	12.6268	14.3214	14.0953	13.1605	14.6085	14.3403	13.8118	13.7057
jgi|Albya1|73058|e_gw1.1.1428.1	jgi|Albya1|73058|e_gw1.1.1428.1	proteinId=73058	proteinId=73058		+	Mannose_FFV	29	2.31956	0.003311	0.00479115	1.61322	-0.689944	-5.66385	15.4066	15.0725	15.4052	15.9925	16.0669	15.8947	16.2794	15.9456	15.7803
jgi|Albya1|102141|gm4.6851_g	jgi|Albya1|102141|gm4.6851_g	proteinId=102141	proteinId=102141		+	Mannose_FFV	11	1.49881	0.0139949	0.0317095	1.61311	-0.689848	-3.23881	14.4412	14.9357	14.6359	15.6722	15.1688	15.2413	14.7226	14.773	14.7383
jgi|Albya1|100194|gm4.4904_g	jgi|Albya1|100194|gm4.4904_g	proteinId=100194	proteinId=100194				2	0.249416	0.605701	0.563098	1.61288	-0.68964	-0.62965	12.0976	12.0655	11.6059	14.78	11.5366	11.5213	12.2816	12.2261	12.2091
jgi|Albya1|109917|fgenesh1_pg.6_#_261	jgi|Albya1|109917|fgenesh1_pg.6_#_261	proteinId=109917	proteinId=109917		+	Mannose_FFV	7	1.36221	0.0186986	0.04343	1.61284	-0.689603	-2.91569	13.2869	13.1166	12.9932	13.6087	13.5938	14.2631	14.2996	14.2384	14.0014
jgi|Albya1|96882|gm4.1592_g	jgi|Albya1|96882|gm4.1592_g	proteinId=96882	proteinId=96882		+	Mannose_FFV	21	1.69613	0.00991083	0.0201312	1.61154	-0.688441	-3.73941	13.8619	13.2819	13.59	14.3973	14.2689	14.1329	13.8316	13.6974	14.2681
jgi|Albya1|97392|gm4.2102_g	jgi|Albya1|97392|gm4.2102_g	proteinId=97392	proteinId=97392		+	Mannose_FFV	17	1.67801	0.0100394	0.0209889	1.61145	-0.688363	-3.69163	16.357	15.8001	16.1398	16.8555	16.6047	16.9018	17.1552	16.491	16.1467
jgi|Albya1|88586|e_gw1.9.864.1	jgi|Albya1|88586|e_gw1.9.864.1	proteinId=88586	proteinId=88586				7	0.760326	0.0978897	0.17365	1.61085	-0.687824	-1.65312	11.8298	10.4062	10.9733	11.6871	11.8374	11.7483	12.0138	12.4188	11.8497
jgi|Albya1|77166|e_gw1.3.3943.1	jgi|Albya1|77166|e_gw1.3.3943.1	proteinId=77166	proteinId=77166		+	Mannose_FFV	10	1.34624	0.0196057	0.0450568	1.61036	-0.687385	-2.87904	13.7949	13.9069	13.7424	14.6688	14.7971	14.0404	13.8995	13.7839	14.1363
jgi|Albya1|91673|e_gw1.14.59.1	jgi|Albya1|91673|e_gw1.14.59.1	proteinId=91673	proteinId=91673		+	Mannose_FFV	3	1.01932	0.0461381	0.0956489	1.61019	-0.687228	-2.1715	11.5137	11.5844	11.1378	12.047	11.6346	12.616	11.7311	10.8107	10.8473
jgi|Albya1|72350|e_gw1.1.1881.1	jgi|Albya1|72350|e_gw1.1.1881.1	proteinId=72350	proteinId=72350		+	Mannose_FFV	9	2.12569	0.00513333	0.00748704	1.61	-0.687064	-5.00065	14.7798	15.0331	14.9885	15.8168	15.6206	15.4252	12.8763	13.1449	13.4538
jgi|Albya1|96236|gm4.946_g	jgi|Albya1|96236|gm4.946_g	proteinId=96236	proteinId=96236		+	Mannose_FFV	9	1.03866	0.0435107	0.0914829	1.60958	-0.68668	-2.21141	12.7747	13.2609	12.4967	13.7582	13.0995	13.7347	12.8521	12.1493	10.7133
jgi|Albya1|97124|gm4.1834_g	jgi|Albya1|97124|gm4.1834_g	proteinId=97124	proteinId=97124		+	Mannose_FFV	6	1.38887	0.0179148	0.0408442	1.60938	-0.686504	-2.97739	11.7513	12.2413	12.0267	12.6907	13.0089	12.3792	11.4203	11.693	10.7932
jgi|Albya1|102131|gm4.6841_g	jgi|Albya1|102131|gm4.6841_g	proteinId=102131	proteinId=102131		+	Mannose_FFV	4	2.57265	0.00165437	0.00267516	1.60923	-0.686375	-6.63654	14.0062	13.8163	13.7911	14.6584	14.6103	14.404	13.5886	13.8776	13.1526
jgi|Albya1|102253|gm4.6963_g	jgi|Albya1|102253|gm4.6963_g	proteinId=102253	proteinId=102253		+	Mannose_FFV	18	1.4198	0.016361	0.0380365	1.6088	-0.685983	-3.04978	14.6389	14.1913	14.6325	14.9734	15.0371	15.5101	14.4378	14.4318	14.9142
jgi|Albya1|100243|gm4.4953_g	jgi|Albya1|100243|gm4.4953_g	proteinId=100243	proteinId=100243		+	Mannose_FFV	22	1.14082	0.032794	0.0723069	1.60861	-0.685817	-2.42582	14.0522	13.2405	13.8833	14.1638	14.4326	14.6371	14.3276	14.9035	14.8641
jgi|Albya1|70882|e_gw1.1.1519.1	jgi|Albya1|70882|e_gw1.1.1519.1	proteinId=70882	proteinId=70882		+	Mannose_FFV	2	0.999905	0.0490814	0.100022	1.60857	-0.685779	-2.13165	10.4735	11.5513	10.859	11.5449	11.6316	11.7647	10.8182	10.7896	10.5206
jgi|Albya1|103348|gm4.8058_g	jgi|Albya1|103348|gm4.8058_g	proteinId=103348	proteinId=103348		+	Mannose_FFV	2	1.91823	0.00670658	0.0120717	1.60748	-0.684798	-4.35899	11.1333	10.8792	10.9099	11.3935	11.7472	11.8361	11.6415	11.878	11.0996
jgi|Albya1|100650|gm4.5360_g	jgi|Albya1|100650|gm4.5360_g	proteinId=100650	proteinId=100650		+	Mannose_FFV	6	2.4995	0.00208055	0.00316592	1.60675	-0.684144	-6.34193	14.6128	14.382	14.5393	15.1987	15.049	15.3388	14.1098	14.5123	14.0628
jgi|Albya1|101439|gm4.6149_g	jgi|Albya1|101439|gm4.6149_g	proteinId=101439	proteinId=101439				3	0.686823	0.123431	0.205673	1.6066	-0.684009	-1.50952	11.3159	10.1255	11.5558	11.6762	11.8573	11.5157	13.2514	13.1465	13.0006
jgi|Albya1|100610|gm4.5320_g	jgi|Albya1|100610|gm4.5320_g	proteinId=100610	proteinId=100610				19	0.983058	0.051667	0.103978	1.60632	-0.683757	-2.09723	16.2644	16.7962	17.0231	16.9872	17.3448	17.803	18.2092	17.6244	17.5317
jgi|Albya1|102043|gm4.6753_g	jgi|Albya1|102043|gm4.6753_g	proteinId=102043	proteinId=102043				2	0.89699	0.0664484	0.126768	1.6063	-0.683742	-1.92344	12.6318	12.4127	13.1683	13.4954	12.9112	13.8575	10.7835	12.1466	10.6468
jgi|Albya1|96660|gm4.1370_g	jgi|Albya1|96660|gm4.1370_g	proteinId=96660	proteinId=96660		+	Mannose_FFV	1	1.2857	0.0229361	0.0517965	1.6035	-0.681223	-2.74205	10.7378	10.9804	11.5515	11.8576	11.7989	11.6569	12.1248	10.801	11.2933
jgi|Albya1|80219|e_gw1.4.779.1	jgi|Albya1|80219|e_gw1.4.779.1	proteinId=80219	proteinId=80219		+	Mannose_FFV	20	1.86012	0.00759648	0.0138	1.60279	-0.680588	-4.19058	14.4094	14.8732	14.8795	15.4086	15.3177	15.4777	17.3947	16.7961	16.4364
jgi|Albya1|97171|gm4.1881_g	jgi|Albya1|97171|gm4.1881_g	proteinId=97171	proteinId=97171				2	0.214413	0.674499	0.610361	1.60241	-0.680244	-0.551962	14.4257	10.61	14.1481	13.5856	13.708	13.9309	15.839	10.5972	10.9723
jgi|Albya1|81734|e_gw1.4.2128.1	jgi|Albya1|81734|e_gw1.4.2128.1	proteinId=81734	proteinId=81734		+	Mannose_FFV	1	1.79326	0.00829379	0.0160968	1.59966	-0.677763	-4.00249	10.9696	11.1328	11.1512	12.031	11.48	11.7759	12.1997	11.0232	11.7583
jgi|Albya1|99350|gm4.4060_g	jgi|Albya1|99350|gm4.4060_g	proteinId=99350	proteinId=99350				7	0.771741	0.094403	0.169145	1.5995	-0.677622	-1.6755	15.0598	15.1106	14.9861	15.3904	16.5322	15.2668	14.7695	14.3165	15.3462
jgi|Albya1|96229|gm4.939_g	jgi|Albya1|96229|gm4.939_g	proteinId=96229	proteinId=96229		+	Mannose_FFV	5	1.36651	0.0185643	0.0430021	1.59796	-0.676235	-2.9256	14.9966	14.6	15.0615	15.2295	15.8505	15.6067	15.4467	15.455	15.3488
jgi|Albya1|72923|e_gw1.1.1986.1	jgi|Albya1|72923|e_gw1.1.1986.1	proteinId=72923	proteinId=72923		+	Mannose_FFV	7	1.6487	0.0105221	0.0224543	1.5972	-0.675545	-3.61511	14.66	14.1221	14.5298	15.2033	14.9267	15.2086	15.6287	15.4884	15.5988
jgi|Albya1|95370|gm4.80_g	jgi|Albya1|95370|gm4.80_g	proteinId=95370	proteinId=95370		+	Mannose_FFV	14	1.72055	0.00945205	0.0190305	1.59693	-0.675297	-3.80445	14.3686	14.1454	14.5802	14.9126	14.9166	15.291	14.4355	14.6699	14.8245
jgi|Albya1|99732|gm4.4442_g	jgi|Albya1|99732|gm4.4442_g	proteinId=99732	proteinId=99732				4	0.701145	0.118411	0.199001	1.59688	-0.675258	-1.53745	14.3677	13.5213	13.926	14.0668	15.3056	14.4683	14.9118	15.1478	14.6354
jgi|Albya1|119064|fgenesh1_pm.6_#_357	jgi|Albya1|119064|fgenesh1_pm.6_#_357	proteinId=119064	proteinId=119064		+	Mannose_FFV	1	1.13444	0.0334801	0.073377	1.59529	-0.673815	-2.41224	11.9694	12.0577	11.1917	12.3585	12.3721	12.5097	12.1775	12.2332	12.1097
jgi|Albya1|100496|gm4.5206_g	jgi|Albya1|100496|gm4.5206_g	proteinId=100496	proteinId=100496				5	0.929818	0.0597546	0.117539	1.59452	-0.673123	-1.98934	12.6977	12.7193	13.6863	13.8607	13.7153	13.5467	13.9837	13.1071	13.582
jgi|Albya1|98705|gm4.3415_g	jgi|Albya1|98705|gm4.3415_g	proteinId=98705	proteinId=98705				3	0.91361	0.0633096	0.122008	1.59433	-0.67295	-1.95675	12.7271	11.8727	12.7165	12.955	12.8801	13.5	13.6937	13.3237	13.5384
jgi|Albya1|84561|e_gw1.6.1726.1	jgi|Albya1|84561|e_gw1.6.1726.1	proteinId=84561	proteinId=84561		+	Mannose_FFV	12	2.73559	0.000994958	0.00183827	1.59152	-0.670403	-7.33568	14.6104	14.5148	14.3627	15.2664	15.1604	15.0722	14.3334	14.0897	13.7968
jgi|Albya1|78735|e_gw1.3.920.1	jgi|Albya1|78735|e_gw1.3.920.1	proteinId=78735	proteinId=78735		+	Mannose_FFV	4	1.3904	0.0179188	0.0407005	1.58971	-0.668763	-2.98096	11.334	11.85	11.136	12.0516	12.0248	12.2499	10.2528	10.6369	10.9649
jgi|Albya1|102944|gm4.7654_g	jgi|Albya1|102944|gm4.7654_g	proteinId=102944	proteinId=102944		+	Mannose_FFV	14	2.44607	0.00235387	0.00358039	1.58829	-0.667478	-6.13385	14.2696	13.9996	14.3205	14.8126	14.9513	14.8282	15.1661	15.1001	15.1615
jgi|Albya1|100291|gm4.5001_g	jgi|Albya1|100291|gm4.5001_g	proteinId=100291	proteinId=100291		+	Mannose_FFV	12	1.10348	0.0365646	0.0787989	1.58723	-0.666513	-2.3467	15.0566	14.649	14.8053	15.7224	15.7987	14.9893	16.0486	16.3853	16.3836
jgi|Albya1|97602|gm4.2312_g	jgi|Albya1|97602|gm4.2312_g	proteinId=97602	proteinId=97602				4	0.230771	0.640999	0.587799	1.58642	-0.665773	-0.588538	13.6232	13.2218	13.4765	11.8606	15.3539	15.1042	13.9949	14.2323	14.4298
jgi|Albya1|74627|e_gw1.2.426.1	jgi|Albya1|74627|e_gw1.2.426.1	proteinId=74627	proteinId=74627		+	Mannose_FFV	4	3.21378	0.000625173	0.000611252	1.5854	-0.664849	-9.78524	13.5397	13.6376	13.614	14.2287	14.1766	14.3806	12.2507	11.036	12.4735
jgi|Albya1|98325|gm4.3035_g	jgi|Albya1|98325|gm4.3035_g	proteinId=98325	proteinId=98325		+	Mannose_FFV	2	2.2729	0.00361365	0.00533458	1.5854	-0.664846	-5.49817	13.2609	13.2205	13.4952	13.8888	13.9224	14.16	13.3186	13.7003	13.5603
jgi|Albya1|99287|gm4.3997_g	jgi|Albya1|99287|gm4.3997_g	proteinId=99287	proteinId=99287		+	Mannose_FFV	27	1.73703	0.00928653	0.0183219	1.58492	-0.664412	-3.84876	17.6107	17.1587	17.5615	18.2549	17.9264	18.1428	18.3237	18.1287	17.5926
jgi|Albya1|99802|gm4.4512_g	jgi|Albya1|99802|gm4.4512_g	proteinId=99802	proteinId=99802		+	Mannose_FFV	20	1.92168	0.00662483	0.0119762	1.58481	-0.664312	-4.36912	14.5383	14.0623	14.4104	15.036	15.072	14.8959	15.0974	14.965	15.0115
jgi|Albya1|100210|gm4.4920_g	jgi|Albya1|100210|gm4.4920_g	proteinId=100210	proteinId=100210		+	Mannose_FFV	7	1.81037	0.00800682	0.015475	1.58407	-0.663637	-4.05007	13.6067	13.4308	13.265	13.9987	13.9376	14.3571	14.3997	14.2421	13.7866
jgi|Albya1|99726|gm4.4436_g	jgi|Albya1|99726|gm4.4436_g	proteinId=99726	proteinId=99726				9	0.888852	0.0680023	0.129166	1.58186	-0.661622	-1.90717	11.4781	11.9406	12.3029	12.4146	13.061	12.2309	14.3687	14.4048	14.3499
jgi|Albya1|96016|gm4.726_g	jgi|Albya1|96016|gm4.726_g	proteinId=96016	proteinId=96016		+	Mannose_FFV	9	1.01574	0.0466294	0.0964406	1.58175	-0.661523	-2.16414	14.1	13.5698	13.7697	14.9756	14.0813	14.3673	12.6766	13.3976	12.357
jgi|Albya1|84783|e_gw1.6.338.1	jgi|Albya1|84783|e_gw1.6.338.1	proteinId=84783	proteinId=84783		+	Mannose_FFV	8	1.52607	0.0130952	0.0297804	1.58053	-0.660405	-3.30546	15.4168	15.4327	15.3879	15.7389	16.0513	16.4285	16.2535	16.4103	16.0117
jgi|Albya1|97478|gm4.2188_g	jgi|Albya1|97478|gm4.2188_g	proteinId=97478	proteinId=97478				4	0.187387	0.725793	0.649551	1.57777	-0.657887	-0.490375	12.9611	14.6624	13.4138	15.6821	15.4717	11.8572	10.6792	10.9383	11.0737
jgi|Albya1|100606|gm4.5316_g	jgi|Albya1|100606|gm4.5316_g	proteinId=100606	proteinId=100606				4	0.649332	0.138394	0.224217	1.57637	-0.656604	-1.43649	13.9578	13.5786	14.0116	15.3772	14.1118	14.0287	13.2306	13.3329	14.4682
jgi|Albya1|94547|e_gw1.25.132.1	jgi|Albya1|94547|e_gw1.25.132.1	proteinId=94547	proteinId=94547		+	Mannose_FFV	1	1.43047	0.01611	0.0371133	1.57588	-0.656157	-3.07496	10.8466	11.5473	11.3238	11.8574	11.8285	12.0003	10.1703	10.7024	10.9247
jgi|Albya1|84518|e_gw1.6.204.1	jgi|Albya1|84518|e_gw1.6.204.1	proteinId=84518	proteinId=84518		+	Mannose_FFV	10	1.57431	0.0119058	0.0266496	1.57585	-0.656134	-3.42533	14.0828	13.6352	14.2433	14.6107	14.7594	14.5595	15.8094	15.9515	15.5001
jgi|Albya1|97511|gm4.2221_g	jgi|Albya1|97511|gm4.2221_g	proteinId=97511	proteinId=97511		+	Mannose_FFV	7	2.06013	0.00542302	0.00870703	1.57555	-0.655858	-4.79073	13.5404	13.7331	13.4368	14.4236	14.1927	14.0615	13.0931	13.1481	13.0226
jgi|Albya1|82393|e_gw1.4.2048.1	jgi|Albya1|82393|e_gw1.4.2048.1	proteinId=82393	proteinId=82393				3	0.186189	0.727675	0.651345	1.57476	-0.655131	-0.48761	13.7789	13.5449	13.5923	11.614	15.7513	15.5163	14.4958	13.7863	14.1474
jgi|Albya1|77091|e_gw1.3.3383.1	jgi|Albya1|77091|e_gw1.3.3383.1	proteinId=77091	proteinId=77091				35	0.802086	0.0870372	0.15773	1.57439	-0.65479	-1.73515	16.4867	17.4852	17.709	17.9286	17.9039	17.8128	17.3596	17.5516	17.6256
jgi|Albya1|75424|e_gw1.2.250.1	jgi|Albya1|75424|e_gw1.2.250.1	proteinId=75424	proteinId=75424				3	0.601586	0.163912	0.250273	1.57333	-0.653819	-1.34347	12.187	11.7914	12.0186	13.1939	13.0542	11.7103	13.0771	12.4789	12.532
jgi|Albya1|81210|e_gw1.4.352.1	jgi|Albya1|81210|e_gw1.4.352.1	proteinId=81210	proteinId=81210		+	Mannose_FFV	25	1.26137	0.0248071	0.054781	1.57305	-0.65356	-2.68784	13.7532	14.5481	13.9403	14.6566	14.7855	14.7601	12.9798	12.6123	13.0975
jgi|Albya1|102334|gm4.7044_g	jgi|Albya1|102334|gm4.7044_g	proteinId=102334	proteinId=102334		+	Mannose_FFV	32	1.61719	0.0112006	0.024144	1.57166	-0.652288	-3.53396	19.1491	18.7605	19.2347	19.9157	19.5332	19.6523	20.0156	20.343	20.0951
jgi|Albya1|98509|gm4.3219_g	jgi|Albya1|98509|gm4.3219_g	proteinId=98509	proteinId=98509		+	Mannose_FFV	3	2.49619	0.00214548	0.00319014	1.57152	-0.652163	-6.32888	13.1112	12.8449	12.8813	13.526	13.7183	13.5495	12.9173	12.4888	12.2705
jgi|Albya1|102630|gm4.7340_g	jgi|Albya1|102630|gm4.7340_g	proteinId=102630	proteinId=102630				3	0.432727	0.300122	0.36921	1.57139	-0.652042	-1.01099	11.8262	10.3386	11.7878	11.5182	11.5821	12.8084	12.1842	12.3351	12.3328
jgi|Albya1|120667|fgenesh1_pm.11_#_101	jgi|Albya1|120667|fgenesh1_pm.11_#_101	proteinId=120667	proteinId=120667		+	Mannose_FFV	15	2.3765	0.00279551	0.00420243	1.57056	-0.651282	-5.87155	14.1218	14.4487	14.185	14.8431	14.9975	14.8688	14.138	14.0832	14.0996
jgi|Albya1|95557|gm4.267_g	jgi|Albya1|95557|gm4.267_g	proteinId=95557	proteinId=95557		+	Mannose_FFV	5	1.60643	0.0113139	0.0247497	1.56998	-0.65075	-3.50651	14.6937	14.208	14.5389	15.3622	15.0558	14.9748	14.1375	13.6966	13.2748
jgi|Albya1|104249|gm4.8959_g	jgi|Albya1|104249|gm4.8959_g	proteinId=104249	proteinId=104249		+	Mannose_FFV	7	1.11989	0.0347458	0.075877	1.56957	-0.650369	-2.38137	13.4781	12.7269	12.9152	13.5141	13.9969	13.5603	13.8731	13.8677	14.1504
jgi|Albya1|96937|gm4.1647_g	jgi|Albya1|96937|gm4.1647_g	proteinId=96937	proteinId=96937				1	0.591097	0.169876	0.256391	1.56953	-0.650333	-1.32302	10.6272	11.9881	10.4446	11.6011	11.6052	11.8047	13.2584	13.2663	12.9172
jgi|Albya1|71233|e_gw1.1.3695.1	jgi|Albya1|71233|e_gw1.1.3695.1	proteinId=71233	proteinId=71233		+	Mannose_FFV	15	1.57331	0.0119477	0.026711	1.56861	-0.649485	-3.42282	12.9855	12.7751	13.1166	13.5127	13.3892	13.9237	12.7286	12.8511	13.1782
jgi|Albya1|102932|gm4.7642_g	jgi|Albya1|102932|gm4.7642_g	proteinId=102932	proteinId=102932		+	Mannose_FFV	27	1.37417	0.0184859	0.0422503	1.56847	-0.649354	-2.94329	16.62	16.2675	16.5902	17.4077	16.7749	17.2433	18.2679	17.5976	17.2903
jgi|Albya1|102157|gm4.6867_g	jgi|Albya1|102157|gm4.6867_g	proteinId=102157	proteinId=102157		+	Mannose_FFV	2	2.19415	0.00448087	0.00639514	1.56771	-0.648663	-5.22737	11.0293	10.9433	11.2132	11.5268	11.8457	11.7592	10.9646	10.6827	10.2931
jgi|Albya1|99379|gm4.4089_g	jgi|Albya1|99379|gm4.4089_g	proteinId=99379	proteinId=99379				2	0.559356	0.188853	0.275832	1.56507	-0.646231	-1.26104	11.9985	12.4488	12.288	13.4379	13.3334	11.9027	10.3631	11.5863	11.3795
jgi|Albya1|83558|e_gw1.5.1436.1	jgi|Albya1|83558|e_gw1.5.1436.1	proteinId=83558	proteinId=83558		+	Mannose_FFV	6	1.56545	0.0120432	0.0271988	1.56404	-0.645282	-3.40313	12.4174	12.162	12.2884	12.7397	13.2831	12.7807	12.8274	12.1757	12.4829
jgi|Albya1|76894|e_gw1.3.803.1	jgi|Albya1|76894|e_gw1.3.803.1	proteinId=76894	proteinId=76894				14	0.813823	0.0840417	0.153524	1.56384	-0.645091	-1.75828	14.225	13.9137	14.2161	15.0417	15.1848	14.0636	13.2979	10.6051	10.1665
jgi|Albya1|90425|e_gw1.12.149.1	jgi|Albya1|90425|e_gw1.12.149.1	proteinId=90425	proteinId=90425		+	Mannose_FFV	15	1.28699	0.0229512	0.0516428	1.5626	-0.643944	-2.74492	15.4984	15.2913	15.5661	15.9385	15.8195	16.5296	17.1453	16.7351	16.2883
jgi|Albya1|97426|gm4.2136_g	jgi|Albya1|97426|gm4.2136_g	proteinId=97426	proteinId=97426		+	Mannose_FFV	22	2.53246	0.00174877	0.00293454	1.5623	-0.643675	-6.47326	16.0141	15.7937	16.053	16.7117	16.5572	16.523	15.9004	15.9469	16.4883
jgi|Albya1|95495|gm4.205_g	jgi|Albya1|95495|gm4.205_g	proteinId=95495	proteinId=95495		+	Mannose_FFV	6	1.67838	0.0100513	0.020971	1.56065	-0.64215	-3.6926	15.6351	15.5795	15.0974	16.0589	16.0352	16.1443	15.7662	15.059	14.9366
jgi|Albya1|97781|gm4.2491_g	jgi|Albya1|97781|gm4.2491_g	proteinId=97781	proteinId=97781		+	Mannose_FFV	3	2.17681	0.00452558	0.00665564	1.56035	-0.641869	-5.16922	11.2514	11.1273	11.4898	12.0472	11.826	11.921	10.6561	10.664	10.6595
jgi|Albya1|103499|gm4.8209_g	jgi|Albya1|103499|gm4.8209_g	proteinId=103499	proteinId=103499		+	Mannose_FFV	6	1.33932	0.0199403	0.0457804	1.55986	-0.641416	-2.86322	13.2832	12.7069	13.2466	13.5095	13.7113	13.9402	14.6053	14.9379	14.9025
jgi|Albya1|96496|gm4.1206_g	jgi|Albya1|96496|gm4.1206_g	proteinId=96496	proteinId=96496		+	Mannose_FFV	4	1.23616	0.0261063	0.058055	1.55944	-0.641028	-2.63216	13.4372	13.3932	13.2543	13.5666	14.0586	14.3826	10.7674	10.7673	10.6019
jgi|Albya1|98605|gm4.3315_g	jgi|Albya1|98605|gm4.3315_g	proteinId=98605	proteinId=98605		+	Mannose_FFV	12	1.85785	0.00757645	0.0138723	1.55877	-0.640404	-4.18409	13.5166	13.3654	13.431	13.884	14.3656	13.9847	13.8684	13.6212	13.3488
jgi|Albya1|102213|gm4.6923_g	jgi|Albya1|102213|gm4.6923_g	proteinId=102213	proteinId=102213				2	0.490982	0.240625	0.322863	1.55801	-0.639703	-1.12676	10.0065	11.7612	11.4935	11.5627	11.5784	12.0392	10.4736	10.8271	10.5568
jgi|Albya1|102976|gm4.7686_g	jgi|Albya1|102976|gm4.7686_g	proteinId=102976	proteinId=102976		+	Mannose_FFV	4	1.54687	0.0125085	0.0283877	1.55785	-0.639555	-3.35684	13.5969	13.4813	13.57	13.9967	14.0067	14.5635	14.0883	13.9917	14.2076
jgi|Albya1|96475|gm4.1185_g	jgi|Albya1|96475|gm4.1185_g	proteinId=96475	proteinId=96475		+	Mannose_FFV	1	1.22784	0.0268703	0.059178	1.55751	-0.639246	-2.61389	12.3776	12.1478	12.8756	13.0782	12.9192	13.3213	13.1093	12.8037	10.6166
jgi|Albya1|76978|e_gw1.3.3901.1	jgi|Albya1|76978|e_gw1.3.3901.1	proteinId=76978	proteinId=76978		+	Mannose_FFV	7	1.75999	0.00874607	0.0173784	1.55609	-0.637929	-3.91105	14.5612	14.6583	14.3042	15.3399	15.1833	14.9143	14.17	13.3837	13.7968
jgi|Albya1|71063|e_gw1.1.2866.1	jgi|Albya1|71063|e_gw1.1.2866.1	proteinId=71063	proteinId=71063		+	Mannose_FFV	12	1.31092	0.0214007	0.0488742	1.55482	-0.636748	-2.79873	16.5594	16.6921	16.3439	16.9187	17.015	17.572	17.3428	16.2615	16.675
jgi|Albya1|101478|gm4.6188_g	jgi|Albya1|101478|gm4.6188_g	proteinId=101478	proteinId=101478		+	Mannose_FFV	8	1.20508	0.0281473	0.062362	1.55472	-0.636659	-2.56417	14.7606	14.4947	14.6967	15.501	15.5431	14.8179	14.6573	15.0228	14.9119
jgi|Albya1|99250|gm4.3960_g	jgi|Albya1|99250|gm4.3960_g	proteinId=99250	proteinId=99250		+	Mannose_FFV	5	1.36602	0.0185452	0.0430507	1.55466	-0.636601	-2.92447	12.1819	12.4932	12.3491	13.1328	12.5845	13.2167	11.506	11.1153	11.2915
jgi|Albya1|97110|gm4.1820_g	jgi|Albya1|97110|gm4.1820_g	proteinId=97110	proteinId=97110		+	Mannose_FFV	7	1.20912	0.0279148	0.0617846	1.55465	-0.636592	-2.57298	11.6521	11.4347	11.9822	12.0757	12.2055	12.6976	11.4791	11.0664	11.5936
jgi|Albya1|114709|fgenesh1_pm.1_#_1296	jgi|Albya1|114709|fgenesh1_pm.1_#_1296	proteinId=114709	proteinId=114709		+	Mannose_FFV	39	1.93912	0.0062523	0.0115048	1.55336	-0.635392	-4.42069	15.0931	14.7094	15.09	15.7253	15.4988	15.5745	14.9387	15.326	15.3026
jgi|Albya1|102171|gm4.6881_g	jgi|Albya1|102171|gm4.6881_g	proteinId=102171	proteinId=102171		+	Mannose_FFV	4	1.28985	0.0228249	0.0513039	1.55249	-0.634581	-2.75134	13.1683	12.6593	13.0543	13.8324	13.6912	13.2621	13.5374	13.3025	13.3951
jgi|Albya1|98463|gm4.3173_g	jgi|Albya1|98463|gm4.3173_g	proteinId=98463	proteinId=98463				4	0.918572	0.0622501	0.120622	1.55174	-0.633891	-1.96672	13.4611	13.995	12.9059	13.9505	14.1266	14.1866	14.1277	13.3423	11.2313
jgi|Albya1|72695|e_gw1.1.810.1	jgi|Albya1|72695|e_gw1.1.810.1	proteinId=72695	proteinId=72695		+	Mannose_FFV	6	1.10369	0.0365428	0.0787608	1.55161	-0.633763	-2.34714	13.1378	12.9307	13.4652	14.2483	13.5376	13.6491	12.5949	12.6715	12.686
jgi|Albya1|101450|gm4.6160_g	jgi|Albya1|101450|gm4.6160_g	proteinId=101450	proteinId=101450		+	Mannose_FFV	2	1.70805	0.00979471	0.0195862	1.54891	-0.631253	-3.77109	11.0126	11.4416	11.1313	11.7085	12.0421	11.7286	11.0331	10.5438	10.6976
jgi|Albya1|100755|gm4.5465_g	jgi|Albya1|100755|gm4.5465_g	proteinId=100755	proteinId=100755		+	Mannose_FFV	14	1.61935	0.0111853	0.0240243	1.54704	-0.629513	-3.53949	15.1191	14.6527	15.1895	15.7189	15.5216	15.6092	16.0947	16.1657	16.3322
jgi|Albya1|96174|gm4.884_g	jgi|Albya1|96174|gm4.884_g	proteinId=96174	proteinId=96174		+	Mannose_FFV	7	1.47248	0.0148654	0.0336915	1.54632	-0.628837	-3.17515	15.0113	14.5861	14.8173	15.5039	15.1367	15.6607	16.8161	16.2016	15.858
jgi|Albya1|101128|gm4.5838_g	jgi|Albya1|101128|gm4.5838_g	proteinId=101128	proteinId=101128		+	Mannose_FFV	20	1.35625	0.0191618	0.0440301	1.54608	-0.628615	-2.90198	15.8397	15.3802	15.821	16.4935	16.4347	15.9984	16.6394	16.6948	16.4647
jgi|Albya1|83932|e_gw1.5.1401.1	jgi|Albya1|83932|e_gw1.5.1401.1	proteinId=83932	proteinId=83932		+	Mannose_FFV	12	1.62649	0.0110756	0.0236325	1.54506	-0.627666	-3.55779	14.2813	13.7992	14.1636	14.6773	14.8965	14.5533	14.741	14.88	14.9112
jgi|Albya1|103027|gm4.7737_g	jgi|Albya1|103027|gm4.7737_g	proteinId=103027	proteinId=103027		+	Mannose_FFV	19	1.91953	0.00671266	0.0120357	1.54479	-0.62741	-4.36279	16.2816	16.0082	16.2826	16.8441	16.6141	16.9964	16.6796	16.7522	16.5798
jgi|Albya1|99308|gm4.4018_g	jgi|Albya1|99308|gm4.4018_g	proteinId=99308	proteinId=99308		+	Mannose_FFV	16	1.11875	0.0348916	0.0760764	1.5444	-0.627048	-2.37896	15.0774	14.9331	15.3653	15.6113	15.442	16.2038	15.3775	16.0436	15.9838
jgi|Albya1|101595|gm4.6305_g	jgi|Albya1|101595|gm4.6305_g	proteinId=101595	proteinId=101595		+	Mannose_FFV	11	1.48213	0.0146331	0.0329511	1.54374	-0.626429	-3.19839	14.0254	13.7573	14.3253	14.7753	14.4486	14.7634	15.5498	15.1579	15.035
jgi|Albya1|102805|gm4.7515_g	jgi|Albya1|102805|gm4.7515_g	proteinId=102805	proteinId=102805		+	Mannose_FFV	1	1.1795	0.0294986	0.0661455	1.54342	-0.626132	-2.50875	11.2338	11.8785	11.2422	12.1901	12.223	11.8198	10.4705	10.8761	10.7564
jgi|Albya1|95597|gm4.307_g	jgi|Albya1|95597|gm4.307_g	proteinId=95597	proteinId=95597				10	0.984625	0.0513032	0.103604	1.53788	-0.620943	-2.10042	14.3322	13.4602	14.0897	14.355	14.8401	14.5497	14.4517	14.6842	14.3545
jgi|Albya1|101837|gm4.6547_g	jgi|Albya1|101837|gm4.6547_g	proteinId=101837	proteinId=101837		+	Mannose_FFV	18	1.21477	0.0274759	0.060986	1.53732	-0.620419	-2.58529	16.5628	16.0286	16.7254	17.2416	16.8458	17.0906	15.7793	15.5415	16.6042
jgi|Albya1|118213|fgenesh1_pm.5_#_55	jgi|Albya1|118213|fgenesh1_pm.5_#_55	proteinId=118213	proteinId=118213		+	Mannose_FFV	9	1.52782	0.0130748	0.0296606	1.53637	-0.619525	-3.30977	13.9718	13.5167	13.8358	14.4034	14.1651	14.6144	14.2188	14.2387	14.1886
jgi|Albya1|99747|gm4.4457_g	jgi|Albya1|99747|gm4.4457_g	proteinId=99747	proteinId=99747				9	0.77833	0.0927801	0.166598	1.53599	-0.619165	-1.68844	13.2707	12.9484	13.2896	14.2333	13.0991	14.0338	13.5978	13.8728	13.831
jgi|Albya1|95616|gm4.326_g	jgi|Albya1|95616|gm4.326_g	proteinId=95616	proteinId=95616		+	Mannose_FFV	14	1.50258	0.0139414	0.0314355	1.53575	-0.618944	-3.24798	14.4765	13.9207	14.4179	15.011	14.7611	14.8997	14.2675	14.4099	14.4171
jgi|Albya1|93722|e_gw1.20.113.1	jgi|Albya1|93722|e_gw1.20.113.1	proteinId=93722	proteinId=93722		+	Mannose_FFV	2	1.50946	0.0138628	0.0309414	1.5332	-0.616548	-3.26475	13.3957	13.471	13.1655	14.0943	13.6325	14.1551	13.6073	13.8134	13.5793
jgi|Albya1|96228|gm4.938_g	jgi|Albya1|96228|gm4.938_g	proteinId=96228	proteinId=96228		+	Mannose_FFV	10	2.98605	0.000487069	0.00103264	1.53147	-0.614919	-8.53835	14.2726	14.2422	14.1858	14.7851	14.9831	14.7772	13.2744	12.9464	12.84
jgi|Albya1|89314|e_gw1.10.315.1	jgi|Albya1|89314|e_gw1.10.315.1	proteinId=89314	proteinId=89314				3	0.771195	0.094699	0.169358	1.5313	-0.614758	-1.67443	12.9326	12.0111	12.909	13.646	13.0335	13.0174	13.2813	13.195	13.3359
jgi|Albya1|98512|gm4.3222_g	jgi|Albya1|98512|gm4.3222_g	proteinId=98512	proteinId=98512		+	Mannose_FFV	8	1.02466	0.0453337	0.09448	1.53119	-0.614653	-2.18251	14.5602	14.4365	14.3587	15.6	14.681	14.9183	14.32	13.7342	14.5062
jgi|Albya1|75580|e_gw1.2.2217.1	jgi|Albya1|75580|e_gw1.2.2217.1	proteinId=75580	proteinId=75580		+	Mannose_FFV	1	1.93127	0.00636414	0.0117147	1.53112	-0.614587	-4.39742	11.143	11.0934	11.3073	11.5551	11.9672	11.8652	10.9681	10.6471	10.4978
jgi|Albya1|108548|fgenesh1_pg.4_#_459	jgi|Albya1|108548|fgenesh1_pg.4_#_459	proteinId=108548	proteinId=108548		+	Mannose_FFV	1	1.29414	0.022596	0.0507996	1.53005	-0.613581	-2.76096	11.0641	11.715	11.0489	11.9585	11.8525	11.8577	10.5405	10.7246	10.4677
jgi|Albya1|76329|e_gw1.2.3908.1	jgi|Albya1|76329|e_gw1.2.3908.1	proteinId=76329	proteinId=76329		+	Mannose_FFV	12	1.46967	0.0150179	0.0339102	1.52935	-0.612914	-3.16838	14.914	14.559	15.0014	15.6086	15.164	15.5405	15.7599	15.8462	15.3952
jgi|Albya1|99824|gm4.4534_g	jgi|Albya1|99824|gm4.4534_g	proteinId=99824	proteinId=99824		+	Mannose_FFV	6	2.51012	0.00202759	0.00308944	1.52908	-0.612666	-6.38401	12.9664	13.177	13.1468	13.59	13.7061	13.8321	12.5389	12.4114	12.151
jgi|Albya1|96523|gm4.1233_g	jgi|Albya1|96523|gm4.1233_g	proteinId=96523	proteinId=96523		+	Mannose_FFV	4	1.13906	0.0329115	0.0726006	1.52874	-0.612345	-2.42207	12.6327	13.1164	12.7916	13.2945	13.8742	13.2091	11.8515	10.5866	10.6571
jgi|Albya1|101504|gm4.6214_g	jgi|Albya1|101504|gm4.6214_g	proteinId=101504	proteinId=101504				8	0.367444	0.387172	0.429098	1.52802	-0.611666	-0.878872	16.8997	17.1422	17.3402	16.4859	17.8895	18.8417	18.3668	17.9027	17.5102
jgi|Albya1|98515|gm4.3225_g	jgi|Albya1|98515|gm4.3225_g	proteinId=98515	proteinId=98515		+	Mannose_FFV	1	1.0224	0.0457192	0.094973	1.52611	-0.609855	-2.17785	11.5556	11.2881	10.856	11.9717	12.0922	11.4654	10.4239	10.5274	10.8519
jgi|Albya1|98624|gm4.3334_g	jgi|Albya1|98624|gm4.3334_g	proteinId=98624	proteinId=98624		+	Mannose_FFV	16	3.08496	0.000538095	0.000822318	1.52579	-0.609555	-9.06067	15.9887	16.1794	16.1234	16.7792	16.6757	16.6653	14.9559	14.3832	15.6228
jgi|Albya1|97442|gm4.2152_g	jgi|Albya1|97442|gm4.2152_g	proteinId=97442	proteinId=97442				12	0.78339	0.0915519	0.164668	1.52559	-0.609363	-1.69838	12.9525	12.4212	13.0968	13.0073	13.2938	13.9975	13.5427	13.9496	13.3897
jgi|Albya1|95807|gm4.517_g	jgi|Albya1|95807|gm4.517_g	proteinId=95807	proteinId=95807				3	0.798595	0.087736	0.159003	1.52511	-0.608914	-1.72828	13.4094	13.3874	13.5257	14.6602	14.04	13.4489	13.4611	13.455	13.3124
jgi|Albya1|97571|gm4.2281_g	jgi|Albya1|97571|gm4.2281_g	proteinId=97571	proteinId=97571				4	0.633933	0.14648	0.23231	1.52327	-0.607168	-1.4065	11.6241	11.8025	11.8113	13.033	11.5646	12.4617	12.561	12.1891	11.922
jgi|Albya1|99813|gm4.4523_g	jgi|Albya1|99813|gm4.4523_g	proteinId=99813	proteinId=99813		+	Mannose_FFV	17	1.05295	0.0415642	0.0885218	1.52319	-0.607097	-2.24101	15.2972	15.0051	15.1352	16.0111	15.2382	16.0095	14.8287	14.4378	15.8019
jgi|Albya1|97733|gm4.2443_g	jgi|Albya1|97733|gm4.2443_g	proteinId=97733	proteinId=97733		+	Mannose_FFV	10	1.53902	0.0128085	0.0289055	1.52182	-0.605795	-3.33741	14.2005	13.5857	13.8917	14.5284	14.4226	14.5443	14.464	14.1061	14.6747
jgi|Albya1|100137|gm4.4847_g	jgi|Albya1|100137|gm4.4847_g	proteinId=100137	proteinId=100137		+	Mannose_FFV	6	1.55595	0.0123056	0.0278003	1.52165	-0.605634	-3.37941	13.6783	13.294	13.5373	14.2804	14.2141	13.832	13.0502	13.2626	13.3834
jgi|Albya1|85239|e_gw1.6.722.1	jgi|Albya1|85239|e_gw1.6.722.1	proteinId=85239	proteinId=85239		+	Mannose_FFV	17	1.23941	0.025882	0.0576222	1.52153	-0.605527	-2.63931	14.3622	13.9891	14.4178	15.1508	14.5151	14.9199	14.5686	14.4723	14.6549
jgi|Albya1|100685|gm4.5395_g	jgi|Albya1|100685|gm4.5395_g	proteinId=100685	proteinId=100685		+	Mannose_FFV	8	1.2255	0.0268619	0.0594977	1.51985	-0.603927	-2.60875	13.3041	13.7836	13.8808	14.5498	14.0654	14.1651	11.9524	13.4928	13.2366
jgi|Albya1|103455|gm4.8165_g	jgi|Albya1|103455|gm4.8165_g	proteinId=103455	proteinId=103455		+	Mannose_FFV	12	1.30459	0.0221662	0.0495918	1.51972	-0.603806	-2.78446	14.6997	14.3059	14.6747	15.5025	14.9141	15.0751	14.9953	14.5595	14.9922
jgi|Albya1|116817|fgenesh1_pm.3_#_828	jgi|Albya1|116817|fgenesh1_pm.3_#_828	proteinId=116817	proteinId=116817		+	Mannose_FFV	3	1.69015	0.00991353	0.0204103	1.51928	-0.603389	-3.7236	11.5963	11.2596	11.3116	11.8292	11.9132	12.2352	14.2337	13.5934	14.2702
jgi|Albya1|97660|gm4.2370_g	jgi|Albya1|97660|gm4.2370_g	proteinId=97660	proteinId=97660				1	0.784697	0.09119	0.164173	1.51926	-0.603365	-1.70094	11.8539	12.1639	11.7104	13.0063	12.6416	11.8904	12.5803	12.6347	12.6468
jgi|Albya1|99702|gm4.4412_g	jgi|Albya1|99702|gm4.4412_g	proteinId=99702	proteinId=99702		+	Mannose_FFV	7	1.76362	0.00867358	0.0172338	1.51839	-0.602545	-3.92096	16.0655	15.828	16.2634	16.8273	16.6006	16.5366	16.7158	16.92	16.8829
jgi|Albya1|95531|gm4.241_g	jgi|Albya1|95531|gm4.241_g	proteinId=95531	proteinId=95531				1	0.599327	0.165049	0.251578	1.51763	-0.601818	-1.33907	10.9329	11.824	10.2836	11.6874	11.5159	11.6426	10.5553	10.6557	10.6115
jgi|Albya1|99272|gm4.3982_g	jgi|Albya1|99272|gm4.3982_g	proteinId=99272	proteinId=99272				7	0.681084	0.125123	0.208409	1.51682	-0.601048	-1.49834	13.4674	13.6754	13.9141	13.9551	13.8606	15.0444	15.1991	14.9795	14.6933
jgi|Albya1|103652|gm4.8362_g	jgi|Albya1|103652|gm4.8362_g	proteinId=103652	proteinId=103652				33	0.902066	0.0654884	0.125295	1.51657	-0.600816	-1.9336	16.7799	16.2086	16.7664	16.9096	16.9688	17.679	17.6232	17.3508	17.1261
jgi|Albya1|100284|gm4.4994_g	jgi|Albya1|100284|gm4.4994_g	proteinId=100284	proteinId=100284				38	0.423064	0.311476	0.377517	1.51594	-0.60021	-0.991613	17.0793	16.3205	16.5272	16.4243	16.9861	18.3173	19.5866	19.3238	19.7634
jgi|Albya1|96329|gm4.1039_g	jgi|Albya1|96329|gm4.1039_g	proteinId=96329	proteinId=96329		+	Mannose_FFV	18	2.44438	0.00234925	0.00359435	1.5153	-0.599599	-6.12736	16.343	16.0564	16.2789	16.7376	16.8528	16.8867	15.1232	14.4694	16.2794
jgi|Albya1|98809|gm4.3519_g	jgi|Albya1|98809|gm4.3519_g	proteinId=98809	proteinId=98809		+	Mannose_FFV	6	1.63327	0.0109257	0.0232664	1.51489	-0.599216	-3.57523	14.1321	14.4639	13.9437	14.6693	14.7574	14.9106	14.5386	13.745	13.7903
jgi|Albya1|100973|gm4.5683_g	jgi|Albya1|100973|gm4.5683_g	proteinId=100973	proteinId=100973		+	Mannose_FFV	5	1.59509	0.0115	0.0254045	1.51338	-0.597777	-3.47771	14.535	14.0002	14.3139	15.0104	14.8781	14.754	14.7535	14.8385	14.0799
jgi|Albya1|75419|e_gw1.2.2029.1	jgi|Albya1|75419|e_gw1.2.2029.1	proteinId=75419	proteinId=75419		+	Mannose_FFV	5	1.43889	0.0157861	0.0364007	1.51247	-0.596902	-3.09491	18.0297	18.6162	18.5456	19.1023	18.9571	18.9228	17.4136	17.42	16.5089
jgi|Albya1|100406|gm4.5116_g	jgi|Albya1|100406|gm4.5116_g	proteinId=100406	proteinId=100406				4	0.610269	0.159152	0.245319	1.5124	-0.596842	-1.3604	13.9392	13.8861	13.7951	14.9955	13.6033	14.812	14.4321	14.5752	14.6154
jgi|Albya1|99939|gm4.4649_g	jgi|Albya1|99939|gm4.4649_g	proteinId=99939	proteinId=99939		+	Mannose_FFV	1	3.34008	0.000333333	0.000457004	1.51088	-0.595387	-10.5478	11.1594	11.2026	11.1375	11.7452	11.6794	11.8611	10.4716	10.7323	10.8787
jgi|Albya1|99292|gm4.4002_g	jgi|Albya1|99292|gm4.4002_g	proteinId=99292	proteinId=99292		+	Mannose_FFV	2	1.24295	0.0259096	0.0571544	1.5097	-0.594263	-2.64709	14.5118	14.4061	14.8437	14.9119	15.105	15.5274	14.7322	14.3897	14.8736
jgi|Albya1|103809|gm4.8519_g	jgi|Albya1|103809|gm4.8519_g	proteinId=103809	proteinId=103809				9	0.90273	0.0654281	0.125104	1.50863	-0.593238	-1.93493	16.9194	17.3068	17.3681	17.9305	17.2654	18.1781	17.4874	17.4478	17.1007
jgi|Albya1|91686|e_gw1.14.357.1	jgi|Albya1|91686|e_gw1.14.357.1	proteinId=91686	proteinId=91686				2	0.706907	0.11644	0.196378	1.5066	-0.591301	-1.54869	12.0276	12.7082	12.9683	13.4528	12.6428	13.3824	10.9646	10.4629	10.4393
jgi|Albya1|102407|gm4.7117_g	jgi|Albya1|102407|gm4.7117_g	proteinId=102407	proteinId=102407				5	0.981708	0.0520233	0.104302	1.50528	-0.590033	-2.09448	13.0076	12.4955	13.0672	13.8196	13.0731	13.4477	13.7592	13.9078	13.6932
jgi|Albya1|102572|gm4.7282_g	jgi|Albya1|102572|gm4.7282_g	proteinId=102572	proteinId=102572		+	Mannose_FFV	7	1.34187	0.0198452	0.0455124	1.50456	-0.589345	-2.86904	12.8925	12.8908	12.8792	13.8818	13.215	13.3337	12.5122	11.8519	12.8231
jgi|Albya1|78602|e_gw1.3.3162.1	jgi|Albya1|78602|e_gw1.3.3162.1	proteinId=78602	proteinId=78602				7	0.83418	0.0790618	0.146494	1.50431	-0.589106	-1.7985	14.6523	15.4911	14.9537	16.0545	15.4313	15.3786	15.2494	15.0447	14.8214
jgi|Albya1|85996|e_gw1.6.1310.1	jgi|Albya1|85996|e_gw1.6.1310.1	proteinId=85996	proteinId=85996		+	Mannose_FFV	6	1.43227	0.0160946	0.0369598	1.50244	-0.587305	-3.07921	14.3667	13.996	14.3141	15.0652	14.5413	14.8322	14.9915	14.6028	14.5543
jgi|Albya1|102090|gm4.6800_g	jgi|Albya1|102090|gm4.6800_g	proteinId=102090	proteinId=102090		+	Mannose_FFV	20	1.67807	0.0100434	0.020986	1.50238	-0.587245	-3.69178	16.8007	16.2731	16.5939	17.2259	17.0914	17.1122	17.3125	17.7285	17.3351
jgi|Albya1|96580|gm4.1290_g	jgi|Albya1|96580|gm4.1290_g	proteinId=96580	proteinId=96580				3	0.30124	0.503196	0.499758	1.50098	-0.585901	-0.741141	13.5091	12.9192	13.2461	14.6242	14.5402	12.2677	13.899	14.0268	13.7124
jgi|Albya1|99396|gm4.4106_g	jgi|Albya1|99396|gm4.4106_g	proteinId=99396	proteinId=99396		+	Mannose_FFV	13	1.2447	0.0257143	0.0569246	1.49922	-0.584209	-2.65095	13.7582	13.4902	13.7337	14.6311	14.161	13.9427	14.2432	14.077	14.1488
jgi|Albya1|96248|gm4.958_g	jgi|Albya1|96248|gm4.958_g	proteinId=96248	proteinId=96248				40	0.883835	0.0690583	0.130667	1.49872	-0.583733	-1.89716	16.8606	15.8254	16.4402	17.0611	16.8364	16.9799	17.8584	18.2653	18.1811
jgi|Albya1|98647|gm4.3357_g	jgi|Albya1|98647|gm4.3357_g	proteinId=98647	proteinId=98647				8	0.868945	0.0723459	0.135224	1.49861	-0.583624	-1.86748	12.6721	13.5204	12.6191	13.7158	13.33	13.5167	12.5556	12.4468	11.8687
jgi|Albya1|72693|e_gw1.1.1788.1	jgi|Albya1|72693|e_gw1.1.1788.1	proteinId=72693	proteinId=72693		+	Mannose_FFV	3	1.12245	0.0345686	0.075431	1.49652	-0.581614	-2.38678	13.3518	12.9731	13.4188	13.995	13.4308	14.0628	13.7165	13.479	13.4461
jgi|Albya1|99023|gm4.3733_g	jgi|Albya1|99023|gm4.3733_g	proteinId=99023	proteinId=99023				4	0.455177	0.274276	0.350609	1.4946	-0.579759	-1.0558	12.5231	11.9174	12.4378	13.4189	13.3565	11.8422	13.3572	12.9229	13.2104
jgi|Albya1|99059|gm4.3769_g	jgi|Albya1|99059|gm4.3769_g	proteinId=99059	proteinId=99059		+	Mannose_FFV	23	1.48195	0.0146278	0.0329648	1.49449	-0.579656	-3.19795	18.7685	19.3721	19.0993	19.6163	19.7574	19.6052	18.871	18.4632	19.4972
jgi|Albya1|98597|gm4.3307_g	jgi|Albya1|98597|gm4.3307_g	proteinId=98597	proteinId=98597				1	0.889994	0.0677901	0.128827	1.4942	-0.579372	-1.90946	11.397	11.1286	10.5844	11.4108	11.9891	11.4481	11.5463	11.0232	11.7567
jgi|Albya1|95633|gm4.343_g	jgi|Albya1|95633|gm4.343_g	proteinId=95633	proteinId=95633				12	0.831303	0.079578	0.147468	1.49321	-0.578416	-1.79281	16.708	16.4029	16.5897	17.6923	17.1251	16.6184	16.5746	16.4963	16.7138
jgi|Albya1|73375|e_gw1.1.737.1	jgi|Albya1|73375|e_gw1.1.737.1	proteinId=73375	proteinId=73375				27	0.822906	0.0817137	0.150347	1.49318	-0.57839	-1.77621	15.802	15.4963	16.1895	16.828	16.4522	15.9427	14.971	14.959	15.0795
jgi|Albya1|96598|gm4.1308_g	jgi|Albya1|96598|gm4.1308_g	proteinId=96598	proteinId=96598				2	0.400435	0.340635	0.397709	1.49236	-0.5776	-0.946014	12.4111	10.4931	10.7016	11.714	11.7244	11.9002	13.2433	13.1838	13.4663
jgi|Albya1|102192|gm4.6902_g	jgi|Albya1|102192|gm4.6902_g	proteinId=102192	proteinId=102192		+	Mannose_FFV	27	1.46871	0.0150463	0.0339852	1.49236	-0.577594	-3.16609	13.4713	13.1151	13.3779	13.8564	14.174	13.6667	13.6864	13.7509	13.8031
jgi|Albya1|99552|gm4.4262_g	jgi|Albya1|99552|gm4.4262_g	proteinId=99552	proteinId=99552		+	Mannose_FFV	6	1.23038	0.0265368	0.0588329	1.48956	-0.574891	-2.61946	13.776	14.0461	13.8867	14.7337	14.0725	14.6273	13.5767	12.3684	13.8717
jgi|Albya1|98927|gm4.3637_g	jgi|Albya1|98927|gm4.3637_g	proteinId=98927	proteinId=98927		+	Mannose_FFV	2	2.65947	0.00132087	0.00219043	1.48847	-0.57383	-7.00145	13.4081	13.3193	13.3654	13.7866	13.9826	14.045	12.4978	12.2935	12.7353
jgi|Albya1|73890|e_gw1.2.469.1	jgi|Albya1|73890|e_gw1.2.469.1	proteinId=73890	proteinId=73890				2	0.302596	0.500884	0.4982	1.48837	-0.57373	-0.744011	10.5795	10.3198	10.7753	12.0142	9.61939	11.7623	10.4036	10.9133	11.7087
jgi|Albya1|76823|e_gw1.3.1875.1	jgi|Albya1|76823|e_gw1.3.1875.1	proteinId=76823	proteinId=76823		+	Mannose_FFV	5	1.72373	0.00942753	0.0188917	1.48779	-0.57317	-3.81297	12.9369	13.1538	12.6859	13.6245	13.4027	13.4689	13.5626	13.6805	13.6467
jgi|Albya1|97090|gm4.1800_g	jgi|Albya1|97090|gm4.1800_g	proteinId=97090	proteinId=97090				9	0.933946	0.0592277	0.116427	1.48321	-0.568726	-1.99766	17.3603	18.2298	17.6993	18.5751	18.2921	18.1283	17.3346	17.5883	17.018
jgi|Albya1|72479|e_gw1.1.267.1	jgi|Albya1|72479|e_gw1.1.267.1	proteinId=72479	proteinId=72479				2	0.782139	0.0917778	0.165143	1.48264	-0.56817	-1.69592	11.7587	12.3656	12.7546	13.1673	12.8286	12.5875	10.6272	10.5424	10.6821
jgi|Albya1|96083|gm4.793_g	jgi|Albya1|96083|gm4.793_g	proteinId=96083	proteinId=96083		+	Mannose_FFV	2	1.26684	0.0245512	0.0540954	1.48248	-0.568016	-2.69999	14.6049	14.2042	14.4361	15.0502	15.2478	14.6513	14.8554	15.0177	14.7765
jgi|Albya1|95965|gm4.675_g	jgi|Albya1|95965|gm4.675_g	proteinId=95965	proteinId=95965		+	Mannose_FFV	18	1.23235	0.0264417	0.0585666	1.48042	-0.566009	-2.62377	16.5608	15.9717	16.4305	16.7345	16.8007	17.1258	17.2246	17.3718	17.2704
jgi|Albya1|98042|gm4.2752_g	jgi|Albya1|98042|gm4.2752_g	proteinId=98042	proteinId=98042		+	Mannose_FFV	15	3.23481	0.000455696	0.000582358	1.47901	-0.564631	-9.9085	15.1625	14.9875	15.1376	15.6898	15.634	15.6577	14.6393	14.0224	15.0214
jgi|Albya1|97129|gm4.1839_g	jgi|Albya1|97129|gm4.1839_g	proteinId=97129	proteinId=97129				4	0.492498	0.239427	0.321738	1.47736	-0.563021	-1.12975	13.7052	14.2364	14.0713	14.3498	15.4734	13.8788	13.2529	12.2825	12.2637
jgi|Albya1|99895|gm4.4605_g	jgi|Albya1|99895|gm4.4605_g	proteinId=99895	proteinId=99895				13	0.989599	0.0504684	0.102424	1.47674	-0.562417	-2.11058	15.8175	14.9752	15.5507	15.8928	15.9371	16.2008	16.6065	16.9331	16.6654
jgi|Albya1|88134|e_gw1.8.833.1	jgi|Albya1|88134|e_gw1.8.833.1	proteinId=88134	proteinId=88134				4	0.893531	0.067057	0.127782	1.4767	-0.56238	-1.91652	14.672	14.5396	14.4033	15.2263	15.5159	14.56	15.376	15.2641	15.3011
jgi|Albya1|96438|gm4.1148_g	jgi|Albya1|96438|gm4.1148_g	proteinId=96438	proteinId=96438		+	Mannose_FFV	13	1.53511	0.0130195	0.0291669	1.47651	-0.562192	-3.32775	16.0474	15.5225	15.953	16.4207	16.4787	16.3102	15.8337	16.0781	15.6921
jgi|Albya1|76741|e_gw1.2.835.1	jgi|Albya1|76741|e_gw1.2.835.1	proteinId=76741	proteinId=76741		+	Mannose_FFV	18	1.12556	0.0344269	0.0748928	1.47533	-0.561035	-2.39337	15.577	15.3738	15.5573	16.3662	16.2016	15.6232	16.4298	15.7825	15.7236
jgi|Albya1|101383|gm4.6093_g	jgi|Albya1|101383|gm4.6093_g	proteinId=101383	proteinId=101383				2	0.731132	0.107707	0.185724	1.47431	-0.560037	-1.59599	11.5235	11.3636	11.4372	12.2901	12.4054	11.309	10.7617	10.0977	9.93758
jgi|Albya1|101829|gm4.6539_g	jgi|Albya1|101829|gm4.6539_g	proteinId=101829	proteinId=101829				1	0.356723	0.404736	0.439822	1.4733	-0.559054	-0.856861	10.5628	12.4763	10.4911	11.8451	11.6729	11.6894	14.2826	13.9899	13.626
jgi|Albya1|103155|gm4.7865_g	jgi|Albya1|103155|gm4.7865_g	proteinId=103155	proteinId=103155				5	0.6739	0.128187	0.211885	1.47303	-0.558786	-1.48434	13.4985	14.482	13.7934	14.0142	14.6454	14.7907	13.1706	12.5702	13.474
jgi|Albya1|115371|fgenesh1_pm.2_#_581	jgi|Albya1|115371|fgenesh1_pm.2_#_581	proteinId=115371	proteinId=115371		+	Mannose_FFV	29	1.53758	0.0127944	0.0290015	1.47299	-0.558743	-3.33384	17.2292	16.7763	17.2255	17.7739	17.5204	17.6129	17.5097	17.531	17.5437
jgi|Albya1|105147|fgenesh1_pg.1_#_745	jgi|Albya1|105147|fgenesh1_pg.1_#_745	proteinId=105147	proteinId=105147		+	Mannose_FFV	7	1.26216	0.0247475	0.0546814	1.47203	-0.557809	-2.6896	13.6728	13.9824	13.6373	14.2629	14.6522	14.0509	11.8083	10.1165	10.8807
jgi|Albya1|96214|gm4.924_g	jgi|Albya1|96214|gm4.924_g	proteinId=96214	proteinId=96214		+	Mannose_FFV	6	2.33603	0.00316949	0.00461286	1.4718	-0.557578	-5.72329	13.9459	14.0376	14.2355	14.5595	14.6136	14.7188	15.0778	14.9427	14.7172
jgi|Albya1|99494|gm4.4204_g	jgi|Albya1|99494|gm4.4204_g	proteinId=99494	proteinId=99494				17	0.819235	0.0828918	0.151623	1.47147	-0.557255	-1.76896	13.2189	13.1758	12.92	13.0945	13.7731	14.1189	14.3521	14.5354	14.6371
jgi|Albya1|75506|e_gw1.2.1894.1	jgi|Albya1|75506|e_gw1.2.1894.1	proteinId=75506	proteinId=75506				1	0.538223	0.203088	0.289586	1.47128	-0.557076	-1.21967	10.3359	11.3188	11.8963	11.694	11.7217	11.8065	10.776	10.4295	8.91593
jgi|Albya1|97150|gm4.1860_g	jgi|Albya1|97150|gm4.1860_g	proteinId=97150	proteinId=97150				4	0.72461	0.110096	0.188534	1.47111	-0.556905	-1.58325	13.4107	14.4	13.9315	14.8774	14.3164	14.2191	11.642	10.7187	11.9475
jgi|Albya1|98710|gm4.3420_g	jgi|Albya1|98710|gm4.3420_g	proteinId=98710	proteinId=98710				9	0.741605	0.104171	0.181299	1.47054	-0.556349	-1.61647	15.6084	15.2813	15.2265	15.6714	15.5439	16.5699	16.2491	16.3144	16.0035
jgi|Albya1|97826|gm4.2536_g	jgi|Albya1|97826|gm4.2536_g	proteinId=97826	proteinId=97826				5	0.889353	0.0678985	0.129017	1.47031	-0.556118	-1.90818	14.2984	14.0844	13.9324	15.0748	14.7588	14.1499	13.6614	13.0863	12.9852
jgi|Albya1|95733|gm4.443_g	jgi|Albya1|95733|gm4.443_g	proteinId=95733	proteinId=95733				12	0.74167	0.104199	0.181272	1.46991	-0.555731	-1.6166	15.8233	15.3013	15.7799	15.8714	15.9095	16.7909	15.6314	16.2467	15.888
jgi|Albya1|101995|gm4.6705_g	jgi|Albya1|101995|gm4.6705_g	proteinId=101995	proteinId=101995		+	Mannose_FFV	15	2.20821	0.00422333	0.00619142	1.46897	-0.554808	-5.27492	15.6461	15.8601	15.8577	16.3806	16.1935	16.4544	15.6749	15.9112	15.5476
jgi|Albya1|95790|gm4.500_g	jgi|Albya1|95790|gm4.500_g	proteinId=95790	proteinId=95790				3	0.223393	0.6555	0.59787	1.46572	-0.551609	-0.572102	13.4826	12.3287	12.5378	14.5193	13.9078	11.5768	13.3198	13.4523	13.1229
jgi|Albya1|96784|gm4.1494_g	jgi|Albya1|96784|gm4.1494_g	proteinId=96784	proteinId=96784		+	Mannose_FFV	8	1.85854	0.00758645	0.0138503	1.46564	-0.551526	-4.18607	15.1403	14.8478	14.9626	15.7166	15.5194	15.3692	15.229	14.904	14.9021
jgi|Albya1|99252|gm4.3962_g	jgi|Albya1|99252|gm4.3962_g	proteinId=99252	proteinId=99252		+	Mannose_FFV	8	1.79691	0.00830782	0.0159621	1.46421	-0.550122	-4.0126	19.9309	20.0951	19.8371	20.6364	20.2764	20.6006	20.002	19.765	19.4122
jgi|Albya1|79361|e_gw1.3.3101.1	jgi|Albya1|79361|e_gw1.3.3101.1	proteinId=79361	proteinId=79361		+	Mannose_FFV	22	1.16537	0.0302962	0.0683329	1.46225	-0.54819	-2.47833	16.3091	15.8943	16.3208	16.4368	16.7036	17.0284	17.2963	17.3183	16.9874
jgi|Albya1|96608|gm4.1318_g	jgi|Albya1|96608|gm4.1318_g	proteinId=96608	proteinId=96608				5	0.920437	0.062008	0.120106	1.46147	-0.547425	-1.97047	12.9665	13.8196	13.5522	14.036	14.1718	13.7727	12.5362	11.1048	12.6337
jgi|Albya1|101134|gm4.5844_g	jgi|Albya1|101134|gm4.5844_g	proteinId=101134	proteinId=101134				8	0.502475	0.230709	0.314431	1.45981	-0.545779	-1.14943	19.5547	18.1989	19.1365	19.0061	19.6929	19.8284	20.1079	20.2877	19.8031
jgi|Albya1|102111|gm4.6821_g	jgi|Albya1|102111|gm4.6821_g	proteinId=102111	proteinId=102111				16	0.894905	0.0667819	0.127378	1.45866	-0.544644	-1.91927	15.6143	14.7735	15.3844	15.5632	16.0215	15.8214	18.3204	17.7539	17.7343
jgi|Albya1|71061|e_gw1.1.3781.1	jgi|Albya1|71061|e_gw1.1.3781.1	proteinId=71061	proteinId=71061				7	0.535205	0.205311	0.291605	1.45776	-0.543752	-1.21375	14.687	14.4141	14.9247	15.983	15.1516	14.5223	15.4281	15.9134	15.406
jgi|Albya1|103560|gm4.8270_g	jgi|Albya1|103560|gm4.8270_g	proteinId=103560	proteinId=103560				2	0.603497	0.162746	0.249174	1.45752	-0.543511	-1.3472	11.8345	11.4074	12.215	12.7798	12.5947	11.7128	11.7732	11.9417	12.1352
jgi|Albya1|100774|gm4.5484_g	jgi|Albya1|100774|gm4.5484_g	proteinId=100774	proteinId=100774		+	Mannose_FFV	1	1.29141	0.0227725	0.0511199	1.45725	-0.543248	-2.75483	11.328	10.9849	11.4726	11.9053	11.5396	11.9702	12.7026	12.0322	12.1605
jgi|Albya1|96153|gm4.863_g	jgi|Albya1|96153|gm4.863_g	proteinId=96153	proteinId=96153				2	0.96889	0.0535169	0.107426	1.45722	-0.543217	-2.06839	11.6326	11.3681	10.7645	11.8646	11.8404	11.6899	12.363	11.8933	12.58
jgi|Albya1|98001|gm4.2711_g	jgi|Albya1|98001|gm4.2711_g	proteinId=98001	proteinId=98001				2	0.646045	0.140309	0.22592	1.45716	-0.543156	-1.43008	10.6068	11.3112	11.7704	11.5114	11.708	12.0985	11.3286	10.5918	11.9272
jgi|Albya1|99741|gm4.4451_g	jgi|Albya1|99741|gm4.4451_g	proteinId=99741	proteinId=99741				19	0.964415	0.0541478	0.108539	1.45696	-0.542959	-2.0593	18.2063	17.5896	18.073	18.1972	18.4636	18.837	19.1138	19.1219	19.0677
jgi|Albya1|101986|gm4.6696_g	jgi|Albya1|101986|gm4.6696_g	proteinId=101986	proteinId=101986		+	Mannose_FFV	9	3.16354	0.000588542	0.000686215	1.45615	-0.542157	-9.49649	15.4006	15.3539	15.5356	15.9513	15.9592	16.006	15.9509	15.3141	15.9623
jgi|Albya1|72433|e_gw1.1.2713.1	jgi|Albya1|72433|e_gw1.1.2713.1	proteinId=72433	proteinId=72433				4	0.351088	0.413685	0.445566	1.45536	-0.541376	-0.845252	15.9757	16.5338	16.0859	17.2543	15.5106	17.4546	10.8842	10.93	10.6888
jgi|Albya1|97232|gm4.1942_g	jgi|Albya1|97232|gm4.1942_g	proteinId=97232	proteinId=97232		+	Mannose_FFV	28	1.6735	0.0101047	0.021208	1.45424	-0.540263	-3.67979	15.5671	15.2683	15.4784	15.8183	16.2063	15.91	16.3578	16.5397	16.6188
jgi|Albya1|91891|e_gw1.15.48.1	jgi|Albya1|91891|e_gw1.15.48.1	proteinId=91891	proteinId=91891				2	0.214093	0.67492	0.610811	1.45243	-0.538471	-0.551242	12.2318	12.4551	12.0649	11.8087	14.7296	11.8288	12.6027	12.3245	10.6346
jgi|Albya1|88332|e_gw1.9.255.1	jgi|Albya1|88332|e_gw1.9.255.1	proteinId=88332	proteinId=88332				2	0.402193	0.338618	0.396102	1.45167	-0.537718	-0.949568	15.5746	14.2094	15.4417	15.0617	15.4795	16.2977	16.2921	16.1261	15.8911
jgi|Albya1|87706|e_gw1.8.234.1	jgi|Albya1|87706|e_gw1.8.234.1	proteinId=87706	proteinId=87706				6	0.581197	0.1752	0.262303	1.45152	-0.537564	-1.3037	12.5265	12.7652	12.453	13.0295	13.8549	12.4731	12.8651	12.5339	12.5934
jgi|Albya1|86642|e_gw1.7.970.1	jgi|Albya1|86642|e_gw1.7.970.1	proteinId=86642	proteinId=86642		+	Mannose_FFV	27	1.0715	0.0400808	0.0848203	1.45067	-0.536724	-2.27963	16.1244	15.6655	16.1789	16.337	16.3762	16.8657	16.5011	16.6931	16.3729
jgi|Albya1|88996|e_gw1.9.626.1	jgi|Albya1|88996|e_gw1.9.626.1	proteinId=88996	proteinId=88996		+	Mannose_FFV	7	1.10223	0.0366431	0.079026	1.4494	-0.535452	-2.34407	13.7491	13.4752	13.2122	14.3489	13.8243	13.8698	14.0238	13.4031	14.078
jgi|Albya1|96344|gm4.1054_g	jgi|Albya1|96344|gm4.1054_g	proteinId=96344	proteinId=96344		+	Mannose_FFV	26	2.16121	0.00472572	0.00689906	1.4491	-0.535154	-5.11731	15.134	15.3479	15.3666	15.8491	15.9265	15.6784	15.3796	15.7099	15.3676
jgi|Albya1|69865|e_gw1.1.2089.1	jgi|Albya1|69865|e_gw1.1.2089.1	proteinId=69865	proteinId=69865		+	Mannose_FFV	11	1.68324	0.00994299	0.0207377	1.44902	-0.53508	-3.70537	14.9331	15.2622	14.787	15.4626	15.5608	15.5641	14.8938	14.4595	14.3568
jgi|Albya1|81582|e_gw1.4.1842.1	jgi|Albya1|81582|e_gw1.4.1842.1	proteinId=81582	proteinId=81582				1	0.759363	0.0980161	0.174035	1.44882	-0.534878	-1.65123	11.8948	10.8352	11.3596	12.0045	11.6848	12.0049	13.1825	13.0704	12.4165
jgi|Albya1|96077|gm4.787_g	jgi|Albya1|96077|gm4.787_g	proteinId=96077	proteinId=96077		+	Mannose_FFV	10	1.40716	0.0170077	0.0391598	1.44759	-0.533654	-3.02009	13.4096	13.1305	13.2514	14.1076	13.5984	13.6864	13.3431	12.8693	12.8722
jgi|Albya1|102061|gm4.6771_g	jgi|Albya1|102061|gm4.6771_g	proteinId=102061	proteinId=102061		+	Mannose_FFV	13	1.30453	0.0221588	0.0495987	1.44657	-0.532635	-2.78433	14.6937	14.2763	14.6001	14.7724	15.1596	15.2361	15.0765	15.2476	15.0909
jgi|Albya1|95365|gm4.75_g	jgi|Albya1|95365|gm4.75_g	proteinId=95365	proteinId=95365		+	Mannose_FFV	6	1.313	0.0214437	0.0486407	1.44651	-0.532578	-2.80344	14.9646	14.7352	15.1571	15.2216	15.5084	15.7246	14.3566	14.5358	14.7429
jgi|Albya1|101023|gm4.5733_g	jgi|Albya1|101023|gm4.5733_g	proteinId=101023	proteinId=101023		+	Mannose_FFV	6	2.48892	0.00213966	0.00324399	1.44418	-0.530252	-6.30026	13.8303	13.8263	13.9284	14.2406	14.4405	14.4947	14.2818	14.3128	14.1618
jgi|Albya1|78075|e_gw1.3.3776.1	jgi|Albya1|78075|e_gw1.3.3776.1	proteinId=78075	proteinId=78075				5	0.72117	0.11105	0.190033	1.44304	-0.529115	-1.57653	13.2227	13.7656	13.0587	13.6341	13.6047	14.3955	12.6739	10.9091	10.9458
jgi|Albya1|70927|e_gw1.1.2042.1	jgi|Albya1|70927|e_gw1.1.2042.1	proteinId=70927	proteinId=70927		+	Mannose_FFV	18	2.24206	0.00375241	0.00572717	1.44237	-0.52844	-5.3908	14.4558	14.1568	14.2259	14.7327	14.837	14.8541	13.733	14.3341	13.8362
jgi|Albya1|91457|e_gw1.14.191.1	jgi|Albya1|91457|e_gw1.14.191.1	proteinId=91457	proteinId=91457		+	Mannose_FFV	1	1.23939	0.0258737	0.0576249	1.44227	-0.52834	-2.63926	11.205	11.6244	10.9869	11.6595	11.852	11.8898	10.4517	10.3608	10.896
jgi|Albya1|101826|gm4.6536_g	jgi|Albya1|101826|gm4.6536_g	proteinId=101826	proteinId=101826		+	Mannose_FFV	1	1.772	0.00858073	0.0169044	1.44213	-0.528203	-3.94389	11.1373	11.3511	11.529	11.986	11.7388	11.8772	10.0043	10.7555	10.6821
jgi|Albya1|92855|e_gw1.18.97.1	jgi|Albya1|92855|e_gw1.18.97.1	proteinId=92855	proteinId=92855		+	Mannose_FFV	6	1.16638	0.0303244	0.0681742	1.4414	-0.52747	-2.4805	14.0998	14.8105	14.553	15.0906	15.0215	14.9336	13.991	13.9735	14.2357
jgi|Albya1|99324|gm4.4034_g	jgi|Albya1|99324|gm4.4034_g	proteinId=99324	proteinId=99324				12	0.826002	0.080926	0.149279	1.44082	-0.526892	-1.78233	13.345	13.1619	13.3195	14.1472	14.0339	13.226	14.2002	14.357	13.8172
jgi|Albya1|97036|gm4.1746_g	jgi|Albya1|97036|gm4.1746_g	proteinId=97036	proteinId=97036				10	0.648945	0.138574	0.224417	1.43991	-0.525977	-1.43573	14.0085	14.6719	15.2084	15.1689	14.9459	15.352	14.4166	13.8239	15.7396
jgi|Albya1|96645|gm4.1355_g	jgi|Albya1|96645|gm4.1355_g	proteinId=96645	proteinId=96645		+	Mannose_FFV	7	2.00936	0.00565046	0.00978678	1.4397	-0.525771	-4.63277	14.2988	14.1973	14.5531	14.8367	14.8322	14.9575	15.2029	14.7564	14.2685
jgi|Albya1|96224|gm4.934_g	jgi|Albya1|96224|gm4.934_g	proteinId=96224	proteinId=96224		+	Mannose_FFV	3	1.2885	0.0228022	0.0514636	1.43934	-0.525407	-2.74832	12.0327	11.4755	11.7776	12.1088	12.2874	12.4658	11.7289	11.097	11.8374
jgi|Albya1|95916|gm4.626_g	jgi|Albya1|95916|gm4.626_g	proteinId=95916	proteinId=95916		+	Mannose_FFV	10	1.02222	0.0457057	0.0950123	1.43872	-0.524784	-2.17748	16.5009	16.4344	16.6382	16.6883	16.9734	17.4861	17.1708	17.4223	16.6753
jgi|Albya1|102448|gm4.7158_g	jgi|Albya1|102448|gm4.7158_g	proteinId=102448	proteinId=102448				50	0.867861	0.0725908	0.135562	1.43864	-0.52471	-1.86533	16.2171	15.7026	16.2735	16.31	16.4458	17.0115	16.8097	16.7343	16.8177
jgi|Albya1|101501|gm4.6211_g	jgi|Albya1|101501|gm4.6211_g	proteinId=101501	proteinId=101501		+	Mannose_FFV	16	1.41697	0.016513	0.0382851	1.43849	-0.524552	-3.04313	13.7855	13.3566	13.7121	14.1647	13.9414	14.3218	13.9505	14.1827	13.8656
jgi|Albya1|100942|gm4.5652_g	jgi|Albya1|100942|gm4.5652_g	proteinId=100942	proteinId=100942				11	0.907085	0.0644572	0.123855	1.43849	-0.524551	-1.94366	15.8638	15.0582	15.7973	15.9433	16.2016	16.1481	17.4556	17.1179	16.8287
jgi|Albya1|101079|gm4.5789_g	jgi|Albya1|101079|gm4.5789_g	proteinId=101079	proteinId=101079				13	0.697587	0.119624	0.200638	1.43799	-0.524055	-1.53051	16.3487	16.0744	16.5058	16.2318	16.9547	17.3145	17.0012	17.4254	17.1256
jgi|Albya1|100003|gm4.4713_g	jgi|Albya1|100003|gm4.4713_g	proteinId=100003	proteinId=100003		+	Mannose_FFV	4	1.74934	0.00897248	0.0178098	1.43629	-0.522347	-3.88208	13.8347	13.6086	13.7842	14.2099	14.0975	14.4872	13.7257	14.1873	13.7821
jgi|Albya1|106448|fgenesh1_pg.2_#_743	jgi|Albya1|106448|fgenesh1_pg.2_#_743	proteinId=106448	proteinId=106448				1	0.593496	0.168395	0.254979	1.43625	-0.522305	-1.3277	11.2716	10.5621	11.9191	11.8427	11.7358	11.7412	12.4663	11.8818	11.5727
jgi|Albya1|86345|e_gw1.7.793.1	jgi|Albya1|86345|e_gw1.7.793.1	proteinId=86345	proteinId=86345		+	Mannose_FFV	1	1.24668	0.025484	0.0566657	1.43585	-0.521906	-2.65534	11.6418	11.4983	11.0454	11.8553	11.821	12.075	12.2556	11.7133	10.9223
jgi|Albya1|101884|gm4.6594_g	jgi|Albya1|101884|gm4.6594_g	proteinId=101884	proteinId=101884		+	Mannose_FFV	6	1.73115	0.00941081	0.0185716	1.43394	-0.519987	-3.83293	15.0153	14.6172	14.9955	15.4194	15.4512	15.3174	13.7769	14.2696	14.7354
jgi|Albya1|102823|gm4.7533_g	jgi|Albya1|102823|gm4.7533_g	proteinId=102823	proteinId=102823		+	Mannose_FFV	3	1.50998	0.0138678	0.0309044	1.43283	-0.518871	-3.26605	11.579	11.2271	11.7363	12.0605	12.1039	11.9346	10.0161	10.7612	10.8555
jgi|Albya1|99422|gm4.4132_g	jgi|Albya1|99422|gm4.4132_g	proteinId=99422	proteinId=99422		+	Mannose_FFV	29	1.17164	0.0300734	0.0673535	1.43248	-0.51851	-2.49182	17.8186	18.2861	18.3454	18.8798	18.4482	18.6776	19.4299	19.1727	18.7112
jgi|Albya1|81238|e_gw1.4.593.1	jgi|Albya1|81238|e_gw1.4.593.1	proteinId=81238	proteinId=81238				4	0.404066	0.336316	0.394397	1.43164	-0.517665	-0.953354	12.7373	12.211	12.2943	13.4522	11.8962	13.4472	14.0083	13.6149	12.9675
jgi|Albya1|102441|gm4.7151_g	jgi|Albya1|102441|gm4.7151_g	proteinId=102441	proteinId=102441		+	Mannose_FFV	10	1.45155	0.0154391	0.0353549	1.43143	-0.517455	-3.12501	13.4093	13.4826	13.0267	13.8651	13.948	13.6578	13.3302	13.5128	13.4818
jgi|Albya1|84776|e_gw1.6.857.1	jgi|Albya1|84776|e_gw1.6.857.1	proteinId=84776	proteinId=84776				5	0.82546	0.0809885	0.149465	1.43101	-0.517033	-1.78126	11.7026	11.8335	11.4305	11.6685	12.2835	12.5658	10.6819	10.9966	10.6204
jgi|Albya1|95376|gm4.86_g	jgi|Albya1|95376|gm4.86_g	proteinId=95376	proteinId=95376		+	Mannose_FFV	8	1.04474	0.0425429	0.0902111	1.4305	-0.516521	-2.224	14.5033	14.1573	14.448	14.5018	14.9496	15.2067	15.2539	14.6484	14.1534
jgi|Albya1|103017|gm4.7727_g	jgi|Albya1|103017|gm4.7727_g	proteinId=103017	proteinId=103017				8	0.778017	0.0928573	0.166718	1.42967	-0.515678	-1.68782	14.1655	13.6887	13.9544	13.9154	14.6357	14.8045	15.2088	15.1717	15.089
jgi|Albya1|88320|e_gw1.9.848.1	jgi|Albya1|88320|e_gw1.9.848.1	proteinId=88320	proteinId=88320				3	0.602576	0.163238	0.249703	1.42894	-0.514941	-1.3454	13.3405	12.9495	13.313	12.9946	14.037	14.1162	14.1357	14.2658	14.0371
jgi|Albya1|96188|gm4.898_g	jgi|Albya1|96188|gm4.898_g	proteinId=96188	proteinId=96188		+	Mannose_FFV	71	1.02356	0.0454623	0.0947196	1.42635	-0.512331	-2.18024	19.1454	18.6658	19.1479	19.1805	19.545	19.7705	19.2034	18.9023	19.8886
jgi|Albya1|101824|gm4.6534_g	jgi|Albya1|101824|gm4.6534_g	proteinId=101824	proteinId=101824				5	0.777804	0.0929619	0.1668	1.42552	-0.51149	-1.6874	13.8625	14.5432	13.8652	14.8771	14.719	14.2092	13.7726	12.6999	13.3202
jgi|Albya1|97537|gm4.2247_g	jgi|Albya1|97537|gm4.2247_g	proteinId=97537	proteinId=97537		+	Mannose_FFV	15	0.998582	0.049356	0.100327	1.42368	-0.509629	-2.12894	17.9023	17.2858	17.9523	18.0714	18.4287	18.1692	18.7313	18.8063	18.3969
jgi|Albya1|97996|gm4.2706_g	jgi|Albya1|97996|gm4.2706_g	proteinId=97996	proteinId=97996		+	Mannose_FFV	6	1.30843	0.0216043	0.0491553	1.42209	-0.508009	-2.79313	13.7191	13.4045	13.7615	14.1693	14.3657	13.8742	12.653	12.1227	13.3514
jgi|Albya1|113951|fgenesh1_pm.1_#_538	jgi|Albya1|113951|fgenesh1_pm.1_#_538	proteinId=113951	proteinId=113951				9	0.693077	0.121111	0.202732	1.4218	-0.507714	-1.52172	15.4918	16.5266	16.2958	16.3851	16.7142	16.738	14.5572	14.654	15.5946
jgi|Albya1|71431|e_gw1.1.280.1	jgi|Albya1|71431|e_gw1.1.280.1	proteinId=71431	proteinId=71431				4	0.930779	0.0596767	0.117279	1.41981	-0.5057	-1.99128	12.7853	12.3341	12.0817	12.6992	12.8241	13.1948	12.7135	12.544	12.4362
jgi|Albya1|98095|gm4.2805_g	jgi|Albya1|98095|gm4.2805_g	proteinId=98095	proteinId=98095		+	Mannose_FFV	3	1.16557	0.0303152	0.0683015	1.41919	-0.505066	-2.47877	10.9636	11.3476	11.5384	11.6605	11.689	12.0152	12.0345	13.0555	12.6525
jgi|Albya1|103563|gm4.8273_g	jgi|Albya1|103563|gm4.8273_g	proteinId=103563	proteinId=103563		+	Mannose_FFV	11	1.56027	0.0120877	0.0275252	1.41833	-0.504196	-3.3902	14.8468	14.859	15.2571	15.4041	15.6136	15.4578	15.4197	15.5207	15.4916
jgi|Albya1|103207|gm4.7917_g	jgi|Albya1|103207|gm4.7917_g	proteinId=103207	proteinId=103207		+	Mannose_FFV	14	2.96876	0.000482391	0.00107458	1.41826	-0.504122	-8.44993	16.2127	16.1549	16.338	16.7684	16.7605	16.689	15.9475	15.7991	16.151
jgi|Albya1|81532|e_gw1.4.406.1	jgi|Albya1|81532|e_gw1.4.406.1	proteinId=81532	proteinId=81532				6	0.82275	0.0816912	0.150401	1.41792	-0.503781	-1.7759	13.0433	12.6603	12.9902	12.9598	13.3949	13.8505	13.6813	13.6963	13.7569
jgi|Albya1|72204|e_gw1.1.3442.1	jgi|Albya1|72204|e_gw1.1.3442.1	proteinId=72204	proteinId=72204		+	Mannose_FFV	19	1.46762	0.0150355	0.0340706	1.41625	-0.502077	-3.16346	14.4987	14.1011	14.5705	14.9552	14.7678	14.9536	14.2197	14.2435	14.7858
jgi|Albya1|70035|e_gw1.1.2139.1	jgi|Albya1|70035|e_gw1.1.2139.1	proteinId=70035	proteinId=70035				8	0.930886	0.059632	0.11725	1.41591	-0.501728	-1.99149	14.1911	14.2245	14.1344	14.9381	14.9332	14.184	13.134	12.7233	13.3725
jgi|Albya1|97645|gm4.2355_g	jgi|Albya1|97645|gm4.2355_g	proteinId=97645	proteinId=97645		+	Mannose_FFV	12	2.01804	0.00558681	0.00959312	1.41488	-0.500683	-4.6595	14.2069	14.0207	14.3145	14.5596	14.7799	14.7047	14.2768	14.5171	14.5134
jgi|Albya1|102642|gm4.7352_g	jgi|Albya1|102642|gm4.7352_g	proteinId=102642	proteinId=102642				4	0.674129	0.128001	0.211773	1.41473	-0.500523	-1.48479	11.9597	12.6051	11.7757	12.1651	12.8467	12.8303	12.8227	12.7019	12.9033
jgi|Albya1|102175|gm4.6885_g	jgi|Albya1|102175|gm4.6885_g	proteinId=102175	proteinId=102175				2	0.992909	0.0501776	0.101646	1.41463	-0.500425	-2.11734	11.6431	11.3373	11.699	11.6446	12.2791	12.257	11.5299	10.6979	10.8962
jgi|Albya1|95503|gm4.213_g	jgi|Albya1|95503|gm4.213_g	proteinId=95503	proteinId=95503				2	0.785074	0.0910356	0.164031	1.41391	-0.499688	-1.70168	12.8109	13.4842	13.0589	13.7327	13.1957	13.9246	10.5204	10.0592	10.6321
jgi|Albya1|104176|gm4.8886_g	jgi|Albya1|104176|gm4.8886_g	proteinId=104176	proteinId=104176		+	Mannose_FFV	31	2.96377	0.00047983	0.001087	1.41323	-0.498994	-8.42459	17.574	17.5383	17.4532	17.9337	18.0332	18.0956	17.6984	17.549	17.4082
jgi|Albya1|91762|e_gw1.15.66.1	jgi|Albya1|91762|e_gw1.15.66.1	proteinId=91762	proteinId=91762				2	0.69344	0.121037	0.202563	1.41211	-0.497855	-1.52242	11.9679	11.2794	11.8347	11.9513	11.9326	12.6917	12.3793	12.5487	12.8402
jgi|Albya1|95463|gm4.173_g	jgi|Albya1|95463|gm4.173_g	proteinId=95463	proteinId=95463				11	0.972054	0.0532843	0.106646	1.41052	-0.496231	-2.07482	16.1766	15.7359	16.0527	16.758	16.0951	16.6007	16.6091	16.6169	16.9792
jgi|Albya1|101678|gm4.6388_g	jgi|Albya1|101678|gm4.6388_g	proteinId=101678	proteinId=101678		+	Mannose_FFV	12	1.72373	0.00943134	0.0188917	1.41043	-0.496133	-3.81299	16.2351	16.2044	16.4515	16.6767	16.7014	17.0013	16.9391	16.6411	16.0632
jgi|Albya1|99704|gm4.4414_g	jgi|Albya1|99704|gm4.4414_g	proteinId=99704	proteinId=99704				2	0.346399	0.421159	0.450403	1.41021	-0.495905	-0.835569	10.692	10.7451	10.2509	10.6276	10.3555	12.1926	10.1401	10.9164	9.76671
jgi|Albya1|102688|gm4.7398_g	jgi|Albya1|102688|gm4.7398_g	proteinId=102688	proteinId=102688				3	0.747414	0.102073	0.17889	1.4098	-0.495493	-1.62784	11.0843	10.7176	10.9783	11.0757	11.2053	11.9857	11.8297	11.4107	11.2572
jgi|Albya1|102663|gm4.7373_g	jgi|Albya1|102663|gm4.7373_g	proteinId=102663	proteinId=102663		+	Mannose_FFV	14	1.1414	0.0327858	0.0722104	1.40912	-0.494798	-2.42705	14.5059	14.1421	14.419	14.5168	14.946	15.0886	14.6109	14.3648	15.1016
jgi|Albya1|100675|gm4.5385_g	jgi|Albya1|100675|gm4.5385_g	proteinId=100675	proteinId=100675				18	0.603056	0.162968	0.249427	1.40811	-0.493759	-1.34634	17.0306	16.7916	17.0298	16.7407	17.6822	17.9105	17.846	17.8394	17.4288
jgi|Albya1|116055|fgenesh1_pm.3_#_66;jgi|Albya1|94680|e_gw1.26.5.1	jgi|Albya1|94680|e_gw1.26.5.1;jgi|Albya1|116055|fgenesh1_pm.3_#_66	proteinId=116055;proteinId=94680	proteinId=116055;proteinId=94680		+	Mannose_FFV	2	1.41334	0.0166387	0.0386065	1.40784	-0.493487	-3.03459	11.0056	10.7718	11.327	11.5121	11.4982	11.5745	11.5104	10.7724	11.5916
jgi|Albya1|100164|gm4.4874_g	jgi|Albya1|100164|gm4.4874_g	proteinId=100164	proteinId=100164		+	Mannose_FFV	20	1.24392	0.025737	0.0570269	1.40733	-0.492959	-2.64924	15.8842	15.8221	15.9337	16.7339	16.2476	16.1374	13.5643	12.646	13.103
jgi|Albya1|70983|e_gw1.1.1130.1	jgi|Albya1|70983|e_gw1.1.1130.1	proteinId=70983	proteinId=70983				3	0.316132	0.474593	0.482912	1.40691	-0.49253	-0.772529	12.1164	12.6133	12.4429	14.0081	12.7759	11.8662	12.3066	11.9356	11.6961
jgi|Albya1|116825|fgenesh1_pm.3_#_836	jgi|Albya1|116825|fgenesh1_pm.3_#_836	proteinId=116825	proteinId=116825		+	Mannose_FFV	24	1.02665	0.0450065	0.0940481	1.40642	-0.492024	-2.18661	16.599	17.2177	16.8976	17.3285	17.2014	17.6604	16.9262	16.3887	16.3204
jgi|Albya1|96659|gm4.1369_g	jgi|Albya1|96659|gm4.1369_g	proteinId=96659	proteinId=96659		+	Mannose_FFV	11	1.2145	0.0275336	0.0610239	1.40631	-0.491919	-2.5847	14.1178	14.1639	14.3824	14.533	14.5498	15.057	14.7554	14.5896	14.6625
jgi|Albya1|98818|gm4.3528_g	jgi|Albya1|98818|gm4.3528_g	proteinId=98818	proteinId=98818				1	0.203567	0.694556	0.625796	1.4061	-0.491703	-0.527427	15.3829	14.7075	15.2363	13.9454	15.7752	17.0812	16.4444	16.2699	16.6757
jgi|Albya1|114179|fgenesh1_pm.1_#_766	jgi|Albya1|114179|fgenesh1_pm.1_#_766	proteinId=114179	proteinId=114179		+	Mannose_FFV	3	1.06998	0.0401265	0.0851177	1.40592	-0.491513	-2.27647	13.4125	13.0328	13.6012	13.8757	13.5879	14.0574	14.4007	14.3783	14.0878
jgi|Albya1|102511|gm4.7221_g	jgi|Albya1|102511|gm4.7221_g	proteinId=102511	proteinId=102511				1	0.287804	0.52873	0.515461	1.40565	-0.491234	-0.712591	12.6093	12.3897	11.9816	13.3515	11.4974	13.6054	12.6752	13.1703	12.7701
jgi|Albya1|99700|gm4.4410_g	jgi|Albya1|99700|gm4.4410_g	proteinId=99700	proteinId=99700				13	0.759621	0.0980177	0.173932	1.4053	-0.490875	-1.65174	19.1259	18.3659	18.8281	19.1085	19.0256	19.6584	19.2592	19.6465	19.2932
jgi|Albya1|100898|gm4.5608_g	jgi|Albya1|100898|gm4.5608_g	proteinId=100898	proteinId=100898				4	0.360304	0.398818	0.43621	1.40436	-0.489915	-0.864226	11.9986	12.6895	12.1314	13.0661	13.4838	11.7393	11.6876	10.7636	10.559
jgi|Albya1|94407|e_gw1.24.151.1	jgi|Albya1|94407|e_gw1.24.151.1	proteinId=94407	proteinId=94407		+	Mannose_FFV	13	1.24945	0.025387	0.0563054	1.40367	-0.489202	-2.66145	14.8849	14.6409	14.5857	15.4304	14.8906	15.2581	15.2637	15.021	15.0194
jgi|Albya1|79248|e_gw1.3.3324.1	jgi|Albya1|79248|e_gw1.3.3324.1	proteinId=79248	proteinId=79248		+	Mannose_FFV	5	1.13089	0.0338198	0.0739793	1.40248	-0.487978	-2.40469	12.78	13.0721	12.5852	13.1055	13.5849	13.2108	12.4888	12.8489	11.7109
jgi|Albya1|116732|fgenesh1_pm.3_#_743	jgi|Albya1|116732|fgenesh1_pm.3_#_743	proteinId=116732	proteinId=116732		+	Mannose_FFV	13	1.63953	0.010713	0.0229335	1.40212	-0.487614	-3.59138	13.8799	13.5434	13.5608	14.1292	14.2972	14.0207	13.8615	13.8734	13.9489
jgi|Albya1|77458|e_gw1.3.209.1	jgi|Albya1|77458|e_gw1.3.209.1	proteinId=77458	proteinId=77458		+	Mannose_FFV	1	1.04347	0.0427182	0.0904753	1.40047	-0.485909	-2.22136	11.7967	11.4099	11.1073	11.837	12.1033	11.8315	11.6646	10.5932	10.7637
jgi|Albya1|95435|gm4.145_g	jgi|Albya1|95435|gm4.145_g	proteinId=95435	proteinId=95435		+	Mannose_FFV	4	1.09718	0.0371139	0.0799503	1.40033	-0.485764	-2.33344	14.0249	13.6921	13.7426	14.4695	13.945	14.5025	14.1474	14.7239	14.145
jgi|Albya1|108035|fgenesh1_pg.3_#_1134	jgi|Albya1|108035|fgenesh1_pg.3_#_1134	proteinId=108035	proteinId=108035				20	0.383622	0.362172	0.413407	1.40016	-0.485589	-0.911902	18.5678	16.9304	18.1031	18.3126	18.002	18.7434	19.1825	19.5669	19.3869
jgi|Albya1|97535|gm4.2245_g	jgi|Albya1|97535|gm4.2245_g	proteinId=97535	proteinId=97535		+	Mannose_FFV	7	1.06094	0.0408782	0.086908	1.39918	-0.484586	-2.25763	13.292	13.2277	13.7948	13.9845	14.0892	13.6946	13.493	13.7283	13.629
jgi|Albya1|95669|gm4.379_g	jgi|Albya1|95669|gm4.379_g	proteinId=95669	proteinId=95669		+	Mannose_FFV	2	1.1046	0.0364748	0.0785959	1.39775	-0.483106	-2.34905	16.4	16.0252	15.9299	16.8829	16.5367	16.3849	17.1292	16.8502	16.667
jgi|Albya1|73779|e_gw1.2.1015.1	jgi|Albya1|73779|e_gw1.2.1015.1	proteinId=73779	proteinId=73779		+	Mannose_FFV	16	1.80501	0.00823319	0.0156671	1.3976	-0.482951	-4.03511	14.2791	13.9	14.1225	14.4892	14.631	14.6303	12.7201	13.3155	12.4513
jgi|Albya1|99497|gm4.4207_g	jgi|Albya1|99497|gm4.4207_g	proteinId=99497	proteinId=99497		+	Mannose_FFV	7	1.09419	0.0374672	0.0805026	1.39585	-0.481147	-2.32716	14.1455	14.2555	14.0807	15.0419	14.424	14.4592	14.6552	14.4785	14.6641
jgi|Albya1|103693|gm4.8403_g	jgi|Albya1|103693|gm4.8403_g	proteinId=103693	proteinId=103693				7	0.928531	0.0602613	0.117888	1.39355	-0.478769	-1.98675	12.4221	12.0377	12.5737	12.464	12.9696	13.0361	12.7223	12.7498	12.5841
jgi|Albya1|102469|gm4.7179_g	jgi|Albya1|102469|gm4.7179_g	proteinId=102469	proteinId=102469		+	Mannose_FFV	30	1.36413	0.0186361	0.0432384	1.3925	-0.477674	-2.92011	15.484	14.9973	15.357	15.6087	15.828	15.8346	16.0989	15.9618	15.5464
jgi|Albya1|100565|gm4.5275_g	jgi|Albya1|100565|gm4.5275_g	proteinId=100565	proteinId=100565		+	Mannose_FFV	2	1.88072	0.00724064	0.0131607	1.392	-0.477156	-4.24976	11.1302	11.093	11.2939	11.8095	11.4847	11.6543	10.7388	10.7626	10.4296
jgi|Albya1|96845|gm4.1555_g	jgi|Albya1|96845|gm4.1555_g	proteinId=96845	proteinId=96845				3	0.805081	0.086249	0.156646	1.39093	-0.47605	-1.74105	12.3897	11.934	12.6465	12.4692	12.8537	13.0754	12.7727	13.0666	12.9174
jgi|Albya1|103407|gm4.8117_g	jgi|Albya1|103407|gm4.8117_g	proteinId=103407	proteinId=103407				4	0.738154	0.105098	0.182745	1.39081	-0.47593	-1.60972	12.6661	12.465	12.5957	12.6429	12.9001	13.6117	13.2338	12.9933	13.4119
jgi|Albya1|114125|fgenesh1_pm.1_#_712	jgi|Albya1|114125|fgenesh1_pm.1_#_712	proteinId=114125	proteinId=114125		+	Mannose_FFV	21	1.5979	0.0114705	0.0252406	1.38878	-0.473818	-3.48486	15.5758	15.788	15.9148	16.3175	16.047	16.3354	13.7877	13.829	14.9706
jgi|Albya1|121900|fgenesh1_pm.20_#_4	jgi|Albya1|121900|fgenesh1_pm.20_#_4	proteinId=121900	proteinId=121900		+	Mannose_FFV	13	1.44141	0.0157633	0.0361901	1.38766	-0.472658	-3.10089	16.0137	15.7465	15.936	16.1603	16.345	16.6089	16.3677	16.026	16.0165
jgi|Albya1|97032|gm4.1742_g	jgi|Albya1|97032|gm4.1742_g	proteinId=97032	proteinId=97032		+	Mannose_FFV	17	1.24735	0.0254521	0.0565783	1.38736	-0.472346	-2.65682	16.9774	16.3786	16.6132	17.1353	17.0643	17.1867	17.0037	17.2796	17.1371
jgi|Albya1|101773|gm4.6483_g	jgi|Albya1|101773|gm4.6483_g	proteinId=101773	proteinId=101773				4	0.744176	0.103177	0.180229	1.38704	-0.472012	-1.6215	12.4953	12.435	12.5151	12.3804	13.1642	13.3169	12.128	12.4035	12.1637
jgi|Albya1|92532|e_gw1.17.393.1	jgi|Albya1|92532|e_gw1.17.393.1	proteinId=92532	proteinId=92532				3	0.313836	0.478793	0.485472	1.386	-0.470923	-0.767705	12.8432	13.3645	12.6777	14.3703	13.5479	12.3799	12.4104	11.6837	12.1593
jgi|Albya1|95325|gm4.35_g	jgi|Albya1|95325|gm4.35_g	proteinId=95325	proteinId=95325				3	0.759247	0.0980736	0.174082	1.38579	-0.470709	-1.65101	11.357	11.25	11.9504	11.768	12.3549	11.8466	12.2666	11.9886	11.8126
jgi|Albya1|98147|gm4.2857_g	jgi|Albya1|98147|gm4.2857_g	proteinId=98147	proteinId=98147		+	Mannose_FFV	12	1.25797	0.0249426	0.0552116	1.38545	-0.470358	-2.68029	15.1544	15.0112	14.6135	15.5282	15.3014	15.3606	13.615	12.9908	12.8427
jgi|Albya1|101005|gm4.5715_g	jgi|Albya1|101005|gm4.5715_g	proteinId=101005	proteinId=101005				7	0.559955	0.188475	0.275451	1.38342	-0.468244	-1.26221	14.3209	14.5042	14.6901	14.872	15.6331	14.4148	14.499	15.0948	14.8742
jgi|Albya1|101859|gm4.6569_g	jgi|Albya1|101859|gm4.6569_g	proteinId=101859	proteinId=101859				1	0.766777	0.0957759	0.171089	1.38246	-0.467234	-1.66577	11.6047	11.2417	10.6957	11.6766	11.7951	11.4721	12.1363	11.7536	12.1806
jgi|Albya1|103236|gm4.7946_g	jgi|Albya1|103236|gm4.7946_g	proteinId=103236	proteinId=103236				3	0.513342	0.222263	0.306661	1.382	-0.466755	-1.17082	12.534	13.4521	12.5656	13.7825	13.2916	12.8778	12.5561	12.9802	13.0758
jgi|Albya1|95558|gm4.268_g	jgi|Albya1|95558|gm4.268_g	proteinId=95558	proteinId=95558				7	0.835455	0.0787999	0.146065	1.38102	-0.465735	-1.80102	14.6786	14.3146	14.2572	14.5164	14.8469	15.2843	14.8283	15.0886	14.6088
jgi|Albya1|98040|gm4.2750_g	jgi|Albya1|98040|gm4.2750_g	proteinId=98040	proteinId=98040		+	Mannose_FFV	5	2.21421	0.00423973	0.00610647	1.37978	-0.464442	-5.29531	15.3122	15.0672	15.1938	15.7493	15.647	15.5703	14.9252	14.5612	14.9609
jgi|Albya1|104117|gm4.8827_g	jgi|Albya1|104117|gm4.8827_g	proteinId=104117	proteinId=104117		+	Mannose_FFV	10	1.32588	0.0204789	0.0472193	1.37938	-0.464019	-2.83262	12.9408	12.5849	12.7436	13.475	13.081	13.1055	12.8328	12.3172	13.505
jgi|Albya1|85197|e_gw1.6.1206.1	jgi|Albya1|85197|e_gw1.6.1206.1	proteinId=85197	proteinId=85197		+	Mannose_FFV	3	1.19033	0.0290218	0.0645164	1.37876	-0.463374	-2.53215	11.0948	11.3971	11.2796	11.6184	12.0351	11.5082	12.3396	12.3178	12.5373
jgi|Albya1|100358|gm4.5068_g	jgi|Albya1|100358|gm4.5068_g	proteinId=100358	proteinId=100358				1	0.523679	0.213062	0.299448	1.37731	-0.461858	-1.19114	11.389	12.0471	11.3741	12.6932	11.8384	11.6642	11.2572	10.9628	10.3729
jgi|Albya1|95677|gm4.387_g	jgi|Albya1|95677|gm4.387_g	proteinId=95677	proteinId=95677		+	Mannose_FFV	8	1.00287	0.0485351	0.0993413	1.37731	-0.461849	-2.13772	14.5182	14.3671	14.4577	14.9362	14.5305	15.2618	15.2367	15.4816	15.1057
jgi|Albya1|77535|e_gw1.3.2723.1	jgi|Albya1|77535|e_gw1.3.2723.1	proteinId=77535	proteinId=77535				8	0.640129	0.143606	0.229019	1.37715	-0.461687	-1.41856	15.7916	14.7531	14.9252	15.6333	15.5225	15.6993	16.102	15.7213	15.2443
jgi|Albya1|102869|gm4.7579_g	jgi|Albya1|102869|gm4.7579_g	proteinId=102869	proteinId=102869				3	0.47375	0.256613	0.335931	1.37677	-0.461291	-1.09268	13.426	12.8308	12.9194	12.7762	13.7632	14.0207	13.6974	13.9148	14.0371
jgi|Albya1|101669|gm4.6379_g	jgi|Albya1|101669|gm4.6379_g	proteinId=101669	proteinId=101669		+	Mannose_FFV	20	1.56783	0.0119672	0.0270502	1.3764	-0.460901	-3.4091	16.9368	17.262	16.8463	17.5727	17.4312	17.4239	16.3324	15.2959	15.9341
jgi|Albya1|97369|gm4.2079_g	jgi|Albya1|97369|gm4.2079_g	proteinId=97369	proteinId=97369		+	Mannose_FFV	8	1.18385	0.0292926	0.0654862	1.37588	-0.460357	-2.51815	16.266	16.2797	16.0874	16.4679	16.5329	17.0133	17.4834	17.5833	16.9136
jgi|Albya1|101202|gm4.5912_g	jgi|Albya1|101202|gm4.5912_g	proteinId=101202	proteinId=101202		+	Mannose_FFV	1	1.05935	0.0409682	0.0872268	1.37468	-0.459092	-2.25432	11.4481	11.0405	11.1664	11.5315	12.0051	11.4956	11.1781	12.2351	11.6892
jgi|Albya1|97456|gm4.2166_g	jgi|Albya1|97456|gm4.2166_g	proteinId=97456	proteinId=97456				2	0.812602	0.0843761	0.153956	1.37453	-0.458937	-1.75587	12.287	11.4451	12.0209	12.2452	12.5246	12.36	11.4532	12.2701	12.454
jgi|Albya1|102954|gm4.7664_g	jgi|Albya1|102954|gm4.7664_g	proteinId=102954	proteinId=102954		+	Mannose_FFV	3	1.30603	0.0218965	0.0494277	1.37387	-0.458243	-2.78771	11.4662	11.0833	11.6086	11.9311	11.8411	11.7607	11.1913	12.0444	12.2342
jgi|Albya1|90976|e_gw1.13.94.1	jgi|Albya1|90976|e_gw1.13.94.1	proteinId=90976	proteinId=90976				8	0.830964	0.0795858	0.147583	1.3731	-0.457432	-1.79214	12.6134	12.8763	12.5813	12.84	12.9883	13.615	10.7825	10.1716	10.8209
jgi|Albya1|70156|e_gw1.1.1822.1	jgi|Albya1|70156|e_gw1.1.1822.1	proteinId=70156	proteinId=70156		+	Mannose_FFV	11	1.62745	0.0110426	0.0235803	1.37227	-0.456561	-3.56027	18.3804	18.733	18.7347	18.9877	19.0671	19.1628	18.9177	18.5425	18.4819
jgi|Albya1|118238|fgenesh1_pm.5_#_80	jgi|Albya1|118238|fgenesh1_pm.5_#_80	proteinId=118238	proteinId=118238		+	Mannose_FFV	1	1.1407	0.0327839	0.0723269	1.37171	-0.455978	-2.42557	11.9426	11.4964	11.3515	11.9441	12.0596	12.1547	10.6725	10.8602	10.7556
jgi|Albya1|101123|gm4.5833_g	jgi|Albya1|101123|gm4.5833_g	proteinId=101123	proteinId=101123				7	0.434741	0.297702	0.367501	1.37003	-0.454209	-1.01502	13.5712	14.4209	13.808	13.6501	14.7337	14.779	12.6116	13.3914	12.5977
jgi|Albya1|102145|gm4.6855_g	jgi|Albya1|102145|gm4.6855_g	proteinId=102145	proteinId=102145				8	0.839515	0.0779325	0.144705	1.36984	-0.45401	-1.80906	14.5432	13.9062	14.1439	14.6534	14.3589	14.9431	15.2985	15.2696	14.8201
jgi|Albya1|100162|gm4.4872_g	jgi|Albya1|100162|gm4.4872_g	proteinId=100162	proteinId=100162				14	0.802617	0.0868576	0.157537	1.36711	-0.451125	-1.7362	16.2248	15.6279	16.1169	16.2736	16.8082	16.2412	16.4142	16.6316	16.8029
jgi|Albya1|70868|e_gw1.1.2430.1	jgi|Albya1|70868|e_gw1.1.2430.1	proteinId=70868	proteinId=70868				32	0.504507	0.229141	0.312963	1.36647	-0.45045	-1.15343	17.5281	16.9352	17.4641	17.1157	17.8797	18.2833	18.2474	18.2224	17.9301
jgi|Albya1|96625|gm4.1335_g	jgi|Albya1|96625|gm4.1335_g	proteinId=96625	proteinId=96625				5	0.965032	0.0540878	0.108385	1.36538	-0.449299	-2.06055	13.5079	12.9909	13.6757	13.6984	13.905	13.9189	15.0644	14.6329	14.1832
jgi|Albya1|89043|e_gw1.10.141.1	jgi|Albya1|89043|e_gw1.10.141.1	proteinId=89043	proteinId=89043				1	0.212167	0.678116	0.613526	1.36451	-0.448381	-0.5469	12.7887	10.5123	10.1897	11.6327	11.6986	11.5046	13.9557	12.9028	13.0819
jgi|Albya1|75045|e_gw1.2.3854.1	jgi|Albya1|75045|e_gw1.2.3854.1	proteinId=75045	proteinId=75045				10	0.559342	0.188806	0.27584	1.36442	-0.448284	-1.26101	13.5246	14.2738	13.3037	14.4089	14.2835	13.7546	11.5891	10.8544	11.2543
jgi|Albya1|102881|gm4.7591_g	jgi|Albya1|102881|gm4.7591_g	proteinId=102881	proteinId=102881				9	0.575246	0.178647	0.265922	1.36403	-0.447874	-1.29209	14.7203	14.5141	14.5436	14.4598	15.0226	15.6392	14.9219	14.4267	14.964
jgi|Albya1|101786|gm4.6496_g	jgi|Albya1|101786|gm4.6496_g	proteinId=101786	proteinId=101786				25	0.969762	0.0534611	0.107211	1.36203	-0.44576	-2.07016	16.2797	15.9217	16.2074	16.901	16.2584	16.5866	16.2211	15.9516	16.6725
jgi|Albya1|71052|e_gw1.1.2411.1	jgi|Albya1|71052|e_gw1.1.2411.1	proteinId=71052	proteinId=71052				3	0.72477	0.11001	0.188465	1.36147	-0.445163	-1.58356	13.1215	13.4863	13.2894	13.3814	13.6016	14.2497	13.4232	13.2398	12.6879
jgi|Albya1|95670|gm4.380_g	jgi|Albya1|95670|gm4.380_g	proteinId=95670	proteinId=95670				8	0.722795	0.110784	0.189324	1.36129	-0.444978	-1.5797	14.1745	13.3719	13.9075	14.5574	14.1926	14.0388	13.7077	13.7385	13.322
jgi|Albya1|87904|e_gw1.8.708.1	jgi|Albya1|87904|e_gw1.8.708.1	proteinId=87904	proteinId=87904				4	0.272069	0.56072	0.534479	1.36094	-0.444605	-0.678852	12.7907	12.6261	12.6234	13.898	11.8274	13.6485	12.7286	13.063	13.0287
jgi|Albya1|85430|e_gw1.6.1561.1	jgi|Albya1|85430|e_gw1.6.1561.1	proteinId=85430	proteinId=85430				2	0.679149	0.126176	0.209339	1.36058	-0.444218	-1.49457	11.5693	11.6864	11.7027	11.8559	12.6825	11.7527	10.448	10.5662	10.7965
jgi|Albya1|94475|e_gw1.24.79.1	jgi|Albya1|94475|e_gw1.24.79.1	proteinId=94475	proteinId=94475				5	0.803342	0.0866579	0.157274	1.36045	-0.44408	-1.73762	12.1424	12.2176	12.2293	12.177	13.0528	12.6916	10.1737	10.7568	10.1141
jgi|Albya1|102234|gm4.6944_g	jgi|Albya1|102234|gm4.6944_g	proteinId=102234	proteinId=102234				3	0.589095	0.17104	0.257576	1.35986	-0.443463	-1.31912	13.0263	12.5541	12.885	12.871	13.0577	13.867	13.3487	13.5183	13.7636
jgi|Albya1|96084|gm4.794_g	jgi|Albya1|96084|gm4.794_g	proteinId=96084	proteinId=96084		+	Mannose_FFV	6	1.13706	0.0332233	0.0729357	1.35981	-0.443405	-2.41781	12.9922	12.861	12.6663	13.2049	13.0589	13.5859	11.8684	11.4736	11.9676
jgi|Albya1|101149|gm4.5859_g	jgi|Albya1|101149|gm4.5859_g	proteinId=101149	proteinId=101149		+	Mannose_FFV	25	1.21912	0.02713	0.0603782	1.35979	-0.443382	-2.59479	16.1871	15.713	16.1426	16.3595	16.6153	16.3979	16.9058	16.9143	16.6725
jgi|Albya1|103060|gm4.7770_g	jgi|Albya1|103060|gm4.7770_g	proteinId=103060	proteinId=103060		+	Mannose_FFV	15	1.45973	0.0152505	0.0346952	1.35939	-0.442958	-3.14455	14.1568	13.7334	14.1268	14.4051	14.4224	14.5183	14.176	13.6649	14.0934
jgi|Albya1|116312|fgenesh1_pm.3_#_323	jgi|Albya1|116312|fgenesh1_pm.3_#_323	proteinId=116312	proteinId=116312		+	Mannose_FFV	1	1.09754	0.0371364	0.079884	1.35711	-0.44054	-2.33419	11.7558	11.1264	11.3258	11.8976	11.7817	11.8504	10.7189	10.7459	9.94756
jgi|Albya1|98448|gm4.3158_g	jgi|Albya1|98448|gm4.3158_g	proteinId=98448	proteinId=98448				7	0.559475	0.188815	0.275756	1.35674	-0.440139	-1.26127	14.0063	13.2407	13.6982	14.6264	13.8242	13.815	13.8002	14.2748	13.9139
jgi|Albya1|103672|gm4.8382_g	jgi|Albya1|103672|gm4.8382_g	proteinId=103672	proteinId=103672				45	0.831497	0.0795999	0.147402	1.35663	-0.440027	-1.79319	18.6578	17.9713	18.6348	19.0114	18.678	18.8945	19.0055	18.695	18.5401
jgi|Albya1|101698|gm4.6408_g	jgi|Albya1|101698|gm4.6408_g	proteinId=101698	proteinId=101698		+	Mannose_FFV	16	1.84395	0.00774869	0.0143235	1.35595	-0.439304	-4.14456	16.3908	16.1261	16.3667	16.8273	16.6115	16.7628	16.3838	16.2721	16.2632
jgi|Albya1|102436|gm4.7146_g	jgi|Albya1|102436|gm4.7146_g	proteinId=102436	proteinId=102436				6	0.30154	0.502653	0.499413	1.35589	-0.439238	-0.741777	15.7981	15.5523	15.9901	16.4412	17.0918	15.1252	16.9857	17.1318	17.6532
jgi|Albya1|90836|e_gw1.13.538.1	jgi|Albya1|90836|e_gw1.13.538.1	proteinId=90836	proteinId=90836				8	0.214861	0.673651	0.609732	1.35587	-0.439215	-0.55297	10.5842	12.7057	12.4955	12.0521	11.8534	13.1975	14.77	15.1113	13.8592
jgi|Albya1|101139|gm4.5849_g	jgi|Albya1|101139|gm4.5849_g	proteinId=101139	proteinId=101139				17	0.65373	0.136551	0.221958	1.35586	-0.439207	-1.44505	14.863	14.5285	14.7344	15.6068	14.6173	15.2194	13.9031	13.5784	14.1812
jgi|Albya1|101443|gm4.6153_g	jgi|Albya1|101443|gm4.6153_g	proteinId=101443	proteinId=101443		+	Mannose_FFV	3	1.73497	0.00930672	0.018409	1.35577	-0.439112	-3.84321	11.5394	11.3299	11.6855	12.0551	11.916	11.9011	14.3596	13.9334	12.9383
jgi|Albya1|99621|gm4.4331_g	jgi|Albya1|99621|gm4.4331_g	proteinId=99621	proteinId=99621				7	0.673165	0.128596	0.212244	1.35342	-0.436614	-1.48291	13.308	13.2042	13.7122	13.5518	13.6396	14.3429	14.185	14.1922	13.854
jgi|Albya1|103794|gm4.8504_g	jgi|Albya1|103794|gm4.8504_g	proteinId=103794	proteinId=103794				3	0.815036	0.0837706	0.153096	1.35217	-0.435273	-1.76068	11.6299	11.6806	11.1853	12.0119	12.2182	11.5716	10.824	12.9672	10.7784
jgi|Albya1|97580|gm4.2290_g	jgi|Albya1|97580|gm4.2290_g	proteinId=97580	proteinId=97580				38	0.722196	0.110836	0.189585	1.35082	-0.433839	-1.57853	16.3511	16.9647	16.5486	17.4677	16.8803	16.818	16.3446	16.5762	16.7029
jgi|Albya1|98301|gm4.3011_g	jgi|Albya1|98301|gm4.3011_g	proteinId=98301	proteinId=98301		+	Mannose_FFV	9	1.19544	0.0287712	0.0637617	1.35023	-0.4332	-2.54324	14.8496	14.3376	14.7163	15.1859	14.9311	15.0861	15.1561	15.1945	15.1635
jgi|Albya1|81058|e_gw1.4.960.1	jgi|Albya1|81058|e_gw1.4.960.1	proteinId=81058	proteinId=81058				3	0.253939	0.597546	0.557264	1.34928	-0.432189	-0.639536	12.9117	12.4804	12.8204	14.0257	13.6185	11.8649	10.6339	11.0739	13.0935
jgi|Albya1|96983|gm4.1693_g	jgi|Albya1|96983|gm4.1693_g	proteinId=96983	proteinId=96983				9	0.357082	0.404353	0.439459	1.34335	-0.425833	-0.857601	14.8937	14.3679	14.8882	14.2298	15.4446	15.7529	15.6886	15.2347	15.2701
jgi|Albya1|101913|gm4.6623_g	jgi|Albya1|101913|gm4.6623_g	proteinId=101913	proteinId=101913		+	Mannose_FFV	18	1.54317	0.0126202	0.0286306	1.34292	-0.425372	-3.34768	16.8226	16.7383	17.12	17.2152	17.3822	17.3596	17.0076	16.6179	16.3877
jgi|Albya1|95727|gm4.437_g	jgi|Albya1|95727|gm4.437_g	proteinId=95727	proteinId=95727				29	0.475609	0.254963	0.334496	1.34246	-0.424879	-1.09636	17.2214	16.6852	17.1454	16.9314	17.2844	18.1107	18.1366	18.3411	18.2511
jgi|Albya1|100126|gm4.4836_g	jgi|Albya1|100126|gm4.4836_g	proteinId=100126	proteinId=100126				20	0.632535	0.146922	0.233059	1.34245	-0.424864	-1.40377	16.5198	15.6448	16.56	16.7231	16.5677	16.7084	17.7986	18.0278	17.479
jgi|Albya1|118480|fgenesh1_pm.5_#_322	jgi|Albya1|118480|fgenesh1_pm.5_#_322	proteinId=118480	proteinId=118480		+	Mannose_FFV	4	1.00364	0.0484272	0.0991654	1.34197	-0.424354	-2.1393	13.3142	13.2312	13.3919	13.3909	14.0576	13.7618	14.1307	13.937	13.4588
jgi|Albya1|90414|e_gw1.12.309.1	jgi|Albya1|90414|e_gw1.12.309.1	proteinId=90414	proteinId=90414				3	0.779341	0.0925942	0.166211	1.34194	-0.424324	-1.69042	12.6387	12.2614	12.8814	13.2246	12.6711	13.1588	13.6689	13.0851	13.5039
jgi|Albya1|95752|gm4.462_g	jgi|Albya1|95752|gm4.462_g	proteinId=95752	proteinId=95752		+	Mannose_FFV	13	1.60632	0.0113096	0.024756	1.34178	-0.424152	-3.50623	14.4657	14.1744	14.3947	14.6058	14.8217	14.8798	14.8108	15.1995	15.1199
jgi|Albya1|97828|gm4.2538_g	jgi|Albya1|97828|gm4.2538_g	proteinId=97828	proteinId=97828				4	0.596148	0.166654	0.253426	1.33944	-0.421631	-1.33287	12.5057	13.4764	12.6584	13.355	13.1152	13.4353	10.6232	12.2778	11.6535
jgi|Albya1|91526|e_gw1.14.279.1	jgi|Albya1|91526|e_gw1.14.279.1	proteinId=91526	proteinId=91526				3	0.781817	0.0918851	0.165266	1.33872	-0.42085	-1.69528	13.3063	13.7779	13.0275	14.0144	13.741	13.6188	12.5763	12.3562	12.3079
jgi|Albya1|76800|e_gw1.3.3756.1	jgi|Albya1|76800|e_gw1.3.3756.1	proteinId=76800	proteinId=76800		+	Mannose_FFV	1	1.21115	0.0278626	0.0614964	1.3386	-0.420726	-2.5774	11.5328	11.1167	11.5728	11.8152	11.9612	11.7081	12.8899	13.2697	13.1418
jgi|Albya1|101714|gm4.6424_g	jgi|Albya1|101714|gm4.6424_g	proteinId=101714	proteinId=101714				12	0.466662	0.262797	0.341459	1.33829	-0.420395	-1.07862	17.3993	16.4029	17.1098	17.2887	17.012	17.8725	17.0992	17.1215	17.5779
jgi|Albya1|101700|gm4.6410_g	jgi|Albya1|101700|gm4.6410_g	proteinId=101700	proteinId=101700				12	0.914583	0.0630603	0.121735	1.33764	-0.419687	-1.9587	16.3689	15.952	16.6617	16.8509	16.6458	16.745	17.0061	17.0124	17.0369
jgi|Albya1|96128|gm4.838_g	jgi|Albya1|96128|gm4.838_g	proteinId=96128	proteinId=96128				3	0.453211	0.276214	0.3522	1.33649	-0.418453	-1.05188	19.0871	20.1457	19.0271	19.6317	20.1581	19.7255	15.8708	14.7489	15.6692
jgi|Albya1|80247|e_gw1.4.3196.1	jgi|Albya1|80247|e_gw1.4.3196.1	proteinId=80247	proteinId=80247		+	Mannose_FFV	14	2.05987	0.00541762	0.00871224	1.33532	-0.417185	-4.78989	14.9509	14.6877	14.8679	15.1746	15.3005	15.2829	15.2924	15.2695	14.8778
jgi|Albya1|99434|gm4.4144_g	jgi|Albya1|99434|gm4.4144_g	proteinId=99434	proteinId=99434				12	0.384049	0.361837	0.413001	1.33372	-0.415456	-0.912772	15.9983	15.0086	15.572	15.731	16.6317	15.4625	16.6404	16.5649	16.1267
jgi|Albya1|88122|e_gw1.8.769.1	jgi|Albya1|88122|e_gw1.8.769.1	proteinId=88122	proteinId=88122		+	Mannose_FFV	6	1.01191	0.0470126	0.0972949	1.33301	-0.414689	-2.15627	13.8193	14.1852	14.357	14.7306	14.5207	14.3543	13.3368	13.4643	13.4346
jgi|Albya1|98638|gm4.3348_g	jgi|Albya1|98638|gm4.3348_g	proteinId=98638	proteinId=98638				2	0.307264	0.491259	0.492874	1.33293	-0.414597	-0.753869	12.5669	12.11	12.3244	13.3149	13.2489	11.6813	12.439	12.9951	13.2017
jgi|Albya1|103110|gm4.7820_g	jgi|Albya1|103110|gm4.7820_g	proteinId=103110	proteinId=103110		+	Mannose_FFV	19	1.67607	0.0100276	0.0210829	1.33231	-0.413925	-3.68653	14.4769	14.4351	14.3722	15.0544	14.7704	14.7012	14.0543	14.2359	13.8706
jgi|Albya1|99734|gm4.4444_g	jgi|Albya1|99734|gm4.4444_g	proteinId=99734	proteinId=99734		+	Mannose_FFV	10	1.2869	0.0229436	0.0516535	1.33214	-0.413742	-2.74474	13.8434	14.0469	13.7885	14.5564	14.1284	14.2353	12.5688	12.5321	10.1119
jgi|Albya1|116870|fgenesh1_pm.3_#_881	jgi|Albya1|116870|fgenesh1_pm.3_#_881	proteinId=116870	proteinId=116870				28	0.557244	0.189978	0.277176	1.33152	-0.413073	-1.25691	15.8525	15.7	16.0976	16.6003	15.6813	16.6076	17.1705	17.0101	16.8156
jgi|Albya1|114522|fgenesh1_pm.1_#_1109	jgi|Albya1|114522|fgenesh1_pm.1_#_1109	proteinId=114522	proteinId=114522				2	0.347011	0.420172	0.449768	1.331	-0.412507	-0.836832	12.3833	11.9248	12.1028	11.6089	12.9096	13.1298	11.8445	11.9253	12.2478
jgi|Albya1|97275|gm4.1985_g	jgi|Albya1|97275|gm4.1985_g	proteinId=97275	proteinId=97275				9	0.511211	0.223704	0.308169	1.32611	-0.407198	-1.16663	12.988	13.8168	12.7306	13.573	13.3842	13.7998	10.9678	9.94822	10.8303
jgi|Albya1|98774|gm4.3484_g	jgi|Albya1|98774|gm4.3484_g	proteinId=98774	proteinId=98774		+	Mannose_FFV	12	1.78566	0.00840353	0.016381	1.32576	-0.406823	-3.98148	15.8814	16.0292	16.0979	16.3727	16.2937	16.5624	14.6953	13.6639	15.152
jgi|Albya1|98585|gm4.3295_g	jgi|Albya1|98585|gm4.3295_g	proteinId=98585	proteinId=98585				2	0.937186	0.0584334	0.115562	1.3237	-0.404571	-2.0042	11.3393	11.7185	11.0506	11.8209	11.8422	11.659	10.4925	10.705	10.4483
jgi|Albya1|101745|gm4.6455_g	jgi|Albya1|101745|gm4.6455_g	proteinId=101745	proteinId=101745				23	0.97976	0.0521708	0.104771	1.32132	-0.401983	-2.09051	17.829	17.299	17.8118	17.9504	17.9836	18.2118	17.5209	17.3957	17.6169
jgi|Albya1|113504|fgenesh1_pm.1_#_91	jgi|Albya1|113504|fgenesh1_pm.1_#_91	proteinId=113504	proteinId=113504				6	0.899529	0.0660419	0.126029	1.32079	-0.401401	-1.92852	13.0241	12.8796	13.2733	13.1134	13.6284	13.6393	14.2136	14.4171	14.0773
jgi|Albya1|101707|gm4.6417_g	jgi|Albya1|101707|gm4.6417_g	proteinId=101707	proteinId=101707				3	0.54116	0.200907	0.287634	1.32048	-0.401059	-1.22543	11.4402	10.7573	11.7668	11.8994	11.4538	11.8143	11.888	12.5395	12.3715
jgi|Albya1|99738|gm4.4448_g	jgi|Albya1|99738|gm4.4448_g	proteinId=99738	proteinId=99738		+	Mannose_FFV	19	1.36639	0.0185516	0.043014	1.32047	-0.401051	-2.92532	17.6196	17.2001	17.4822	17.7904	17.7617	17.953	17.6326	17.911	17.833
jgi|Albya1|97127|gm4.1837_g	jgi|Albya1|97127|gm4.1837_g	proteinId=97127	proteinId=97127		+	Mannose_FFV	12	2.81373	0.000700275	0.00153557	1.32038	-0.400958	-7.69345	15.0645	15.0125	15.1142	15.466	15.3895	15.5386	14.8489	15.0223	15.3667
jgi|Albya1|102337|gm4.7047_g	jgi|Albya1|102337|gm4.7047_g	proteinId=102337	proteinId=102337				2	0.717171	0.112634	0.191791	1.32015	-0.400706	-1.56872	14.144	14.297	13.7832	14.2642	14.8855	14.2766	13.6145	13.7796	13.9345
jgi|Albya1|99284|gm4.3994_g	jgi|Albya1|99284|gm4.3994_g	proteinId=99284	proteinId=99284		+	Mannose_FFV	17	1.596	0.0114575	0.0253513	1.31999	-0.40053	-3.48004	14.5199	14.387	14.5594	14.9548	15.0249	14.6881	13.1723	12.8698	13.2506
jgi|Albya1|100747|gm4.5457_g	jgi|Albya1|100747|gm4.5457_g	proteinId=100747	proteinId=100747		+	Mannose_FFV	14	1.65635	0.0103782	0.0220623	1.3199	-0.400428	-3.63499	15.6448	15.8498	15.9251	16.2664	16.2901	16.0645	16.3664	15.7333	15.9123
jgi|Albya1|95749|gm4.459_g	jgi|Albya1|95749|gm4.459_g	proteinId=95749	proteinId=95749		+	Mannose_FFV	2	1.30035	0.0224098	0.0500783	1.31885	-0.39928	-2.77493	11.2357	11.6402	11.542	11.8713	12.0048	11.7396	10.4527	10.734	10.4278
jgi|Albya1|86959|e_gw1.7.461.1	jgi|Albya1|86959|e_gw1.7.461.1	proteinId=86959	proteinId=86959				5	0.534441	0.205755	0.292118	1.31823	-0.398599	-1.21226	11.1197	11.4509	11.7309	12.3523	11.405	11.7401	13.9881	14.2257	14.0632
jgi|Albya1|103108|gm4.7818_g	jgi|Albya1|103108|gm4.7818_g	proteinId=103108	proteinId=103108				9	0.867334	0.0726544	0.135727	1.31351	-0.393425	-1.86428	14.4524	14.8405	14.8865	14.8735	15.0663	15.4197	14.78	14.5789	14.2202
jgi|Albya1|104353|gm4.9063_g	jgi|Albya1|104353|gm4.9063_g	proteinId=104353	proteinId=104353				9	0.453521	0.275959	0.351948	1.31332	-0.393222	-1.0525	16.2061	15.617	16.032	15.7037	16.5283	16.8027	16.1918	16.2963	16.5782
jgi|Albya1|98059|gm4.2769_g	jgi|Albya1|98059|gm4.2769_g	proteinId=98059	proteinId=98059				4	0.288786	0.526686	0.514297	1.31286	-0.392709	-0.714685	13.7018	15.2196	14.8579	14.493	14.9239	15.5406	17.1681	16.1571	16.0707
jgi|Albya1|70408|e_gw1.1.198.1	jgi|Albya1|70408|e_gw1.1.198.1	proteinId=70408	proteinId=70408				5	0.408374	0.330407	0.390504	1.31261	-0.39244	-0.962049	13.0561	12.4763	12.9454	13.6894	12.495	13.4707	12.5031	12.7102	12.4719
jgi|Albya1|101562|gm4.6272_g	jgi|Albya1|101562|gm4.6272_g	proteinId=101562	proteinId=101562				9	0.404677	0.335564	0.393843	1.31249	-0.392309	-0.954589	14.0916	14.1897	14.4834	13.8802	14.876	15.1854	15.074	14.6781	15.7446
jgi|Albya1|76937|e_gw1.3.1124.1	jgi|Albya1|76937|e_gw1.3.1124.1	proteinId=76937	proteinId=76937				1	0.406588	0.332957	0.392114	1.31195	-0.391718	-0.958446	15.0351	14.6488	15.5208	14.9176	15.4318	16.0305	15.6455	15.4973	15.5116
jgi|Albya1|101455|gm4.6165_g	jgi|Albya1|101455|gm4.6165_g	proteinId=101455	proteinId=101455				15	0.670512	0.129233	0.213544	1.31163	-0.391356	-1.47774	16.5905	15.9196	16.2429	16.3845	16.9903	16.5522	17.2173	16.5375	16.5669
jgi|Albya1|102044|gm4.6754_g	jgi|Albya1|102044|gm4.6754_g	proteinId=102044	proteinId=102044		+	Mannose_FFV	25	1.30252	0.0222129	0.0498288	1.31064	-0.390269	-2.7798	16.4655	16.7278	16.5444	17.1974	16.8101	16.9011	15.8147	14.872	14.8138
jgi|Albya1|98718|gm4.3428_g	jgi|Albya1|98718|gm4.3428_g	proteinId=98718	proteinId=98718		+	Mannose_FFV	2	1.26503	0.0246869	0.0543213	1.31058	-0.390208	-2.69596	11.421	11.0283	11.3186	11.4848	11.7695	11.6843	10.591	11.6553	10.5578
jgi|Albya1|99505|gm4.4215_g	jgi|Albya1|99505|gm4.4215_g	proteinId=99505	proteinId=99505				1	0.83854	0.0780343	0.145031	1.30975	-0.389292	-1.80713	11.3917	11.0391	11.7061	11.7544	11.9418	11.6087	10.6138	10.5656	10.6893
jgi|Albya1|118465|fgenesh1_pm.5_#_307	jgi|Albya1|118465|fgenesh1_pm.5_#_307	proteinId=118465	proteinId=118465		+	Mannose_FFV	12	1.1415	0.0327764	0.0721938	1.30879	-0.388236	-2.42727	14.7601	14.7709	15.2073	15.209	15.2741	15.4199	15.574	15.003	14.8156
jgi|Albya1|101684|gm4.6394_g	jgi|Albya1|101684|gm4.6394_g	proteinId=101684	proteinId=101684				7	0.293995	0.516198	0.508165	1.30875	-0.388186	-0.725774	13.4455	12.999	13.2397	12.5787	14.1636	14.1065	13.5313	13.7333	13.4789
jgi|Albya1|72073|e_gw1.1.2515.1	jgi|Albya1|72073|e_gw1.1.2515.1	proteinId=72073	proteinId=72073				7	0.548115	0.196011	0.283064	1.30817	-0.387552	-1.23905	14.1633	14.0685	14.061	14.0495	14.3184	15.0876	13.7181	13.9923	13.7723
jgi|Albya1|84888|e_gw1.6.432.1	jgi|Albya1|84888|e_gw1.6.432.1	proteinId=84888	proteinId=84888				6	0.263782	0.578508	0.544776	1.30791	-0.387268	-0.660942	12.502	11.704	11.8627	12.9583	11.3448	12.9274	12.2653	12.9121	12.1809
jgi|Albya1|99046|gm4.3756_g	jgi|Albya1|99046|gm4.3756_g	proteinId=99046	proteinId=99046				8	0.480374	0.250013	0.330846	1.3064	-0.385592	-1.10579	18.4357	17.9175	18.3511	18.3041	18.3176	19.2395	18.8928	19.0488	18.5327
jgi|Albya1|99782|gm4.4492_g	jgi|Albya1|99782|gm4.4492_g	proteinId=99782	proteinId=99782				5	0.217291	0.668468	0.60633	1.30627	-0.38545	-0.558433	12.4471	10.5155	12.5491	11.9837	12.071	12.6135	14.1028	14.1095	13.4265
jgi|Albya1|77324|e_gw1.3.1262.1	jgi|Albya1|77324|e_gw1.3.1262.1	proteinId=77324	proteinId=77324				1	0.841612	0.0776292	0.144008	1.30558	-0.384693	-1.81321	14.8444	14.9539	14.8355	15.3993	14.8527	15.5358	16.1721	15.8077	14.6868
jgi|Albya1|98260|gm4.2970_g	jgi|Albya1|98260|gm4.2970_g	proteinId=98260	proteinId=98260				10	0.437927	0.294322	0.364815	1.30542	-0.384509	-1.02139	15.1258	14.9067	15.4067	15.8388	14.8373	15.9167	14.0513	14.4191	14.9507
jgi|Albya1|97641|gm4.2351_g	jgi|Albya1|97641|gm4.2351_g	proteinId=97641	proteinId=97641		+	Mannose_FFV	1	2.00413	0.00563418	0.00990535	1.30507	-0.384125	-4.61674	11.1542	11.3376	11.3558	11.734	11.5627	11.7033	12.1984	11.6364	11.5872
jgi|Albya1|121566|fgenesh1_pm.17_#_7	jgi|Albya1|121566|fgenesh1_pm.17_#_7	proteinId=121566	proteinId=121566				5	0.963186	0.0543434	0.108846	1.30504	-0.384094	-2.0568	13.3438	12.7836	13.1405	13.6261	13.3152	13.4789	13.5272	13.7807	13.6592
jgi|Albya1|114338|fgenesh1_pm.1_#_925	jgi|Albya1|114338|fgenesh1_pm.1_#_925	proteinId=114338	proteinId=114338				2	0.752213	0.100522	0.176924	1.30459	-0.383594	-1.63723	10.9435	11.6701	11.0165	11.5411	11.6705	11.5694	10.3902	10.8068	10.842
jgi|Albya1|101515|gm4.6225_g	jgi|Albya1|101515|gm4.6225_g	proteinId=101515	proteinId=101515				10	0.789154	0.0900554	0.162497	1.30417	-0.383135	-1.7097	16.346	16.2125	15.8858	16.2889	16.8772	16.4275	16.8619	16.8323	16.1687
jgi|Albya1|95625|gm4.335_g	jgi|Albya1|95625|gm4.335_g	proteinId=95625	proteinId=95625		+	Mannose_FFV	15	1.21829	0.0271928	0.0604937	1.30365	-0.38256	-2.59298	16.4004	16.1177	16.5189	16.8253	16.8052	16.5542	17.1766	16.7689	16.4323
jgi|Albya1|98974|gm4.3684_g	jgi|Albya1|98974|gm4.3684_g	proteinId=98974	proteinId=98974				4	0.642543	0.142305	0.227749	1.30325	-0.382113	-1.42326	13.4706	13.7225	13.8685	14.4518	14.1349	13.6212	13.2156	13.063	13.5617
jgi|Albya1|101724|gm4.6434_g	jgi|Albya1|101724|gm4.6434_g	proteinId=101724	proteinId=101724				8	0.32473	0.458644	0.473446	1.30323	-0.382088	-0.790535	13.2893	13.6302	14.1296	14.7552	13.3138	14.1264	14.0754	13.9664	13.8428
jgi|Albya1|77090|e_gw1.3.133.1	jgi|Albya1|77090|e_gw1.3.133.1	proteinId=77090	proteinId=77090				8	0.343998	0.425712	0.4529	1.30237	-0.381141	-0.830601	13.3077	12.9908	13.2995	12.991	13.2935	14.457	13.9546	13.5208	13.844
jgi|Albya1|98527|gm4.3237_g	jgi|Albya1|98527|gm4.3237_g	proteinId=98527	proteinId=98527				10	0.674333	0.127926	0.211674	1.30212	-0.38086	-1.48518	14.4649	14.6873	15.2205	15.3328	14.9267	15.2557	15.487	15.1908	14.5104
jgi|Albya1|77192|e_gw1.3.935.1	jgi|Albya1|77192|e_gw1.3.935.1	proteinId=77192	proteinId=77192		+	Mannose_FFV	3	1.74702	0.00909225	0.0179052	1.30192	-0.380638	-3.87578	13.5435	13.2997	13.4471	13.8715	13.8857	13.675	13.6922	13.0465	10.8808
jgi|Albya1|97973|gm4.2683_g	jgi|Albya1|97973|gm4.2683_g	proteinId=97973	proteinId=97973				2	0.929911	0.0597716	0.117514	1.30183	-0.380541	-1.98953	11.7751	11.1728	11.4432	11.9523	11.6902	11.8901	10.6602	11.5043	11.6206
jgi|Albya1|70401|e_gw1.1.4072.1	jgi|Albya1|70401|e_gw1.1.4072.1	proteinId=70401	proteinId=70401		+	Mannose_FFV	7	1.48953	0.0144692	0.0323944	1.301	-0.379617	-3.2163	15.1412	14.8372	15.1366	15.5348	15.3246	15.3944	15.8469	15.6149	14.9319
jgi|Albya1|114377|fgenesh1_pm.1_#_964	jgi|Albya1|114377|fgenesh1_pm.1_#_964	proteinId=114377	proteinId=114377				2	0.533534	0.206172	0.292729	1.30076	-0.379352	-1.21048	12.2013	12.364	11.8598	12.7119	12.874	11.9772	10.8146	10.3899	10.6622
jgi|Albya1|100306|gm4.5016_g	jgi|Albya1|100306|gm4.5016_g	proteinId=100306	proteinId=100306		+	Mannose_FFV	11	1.37454	0.0184614	0.0422143	1.30072	-0.379305	-2.94416	13.3651	13.411	13.4173	13.9566	13.8449	13.5298	12.7925	12.3835	13.0169
jgi|Albya1|101798|gm4.6508_g	jgi|Albya1|101798|gm4.6508_g	proteinId=101798	proteinId=101798				4	0.317606	0.471931	0.481276	1.29811	-0.37641	-0.775622	15.0085	14.0018	14.3263	15.4816	14.833	14.1513	14.4351	14.4695	13.9548
jgi|Albya1|95620|gm4.330_g	jgi|Albya1|95620|gm4.330_g	proteinId=95620	proteinId=95620				1	0.411977	0.325727	0.387278	1.29708	-0.375268	-0.969314	11.9292	10.6744	11.5784	11.8973	11.5703	11.8402	12.6966	12.2576	12.5996
jgi|Albya1|98667|gm4.3377_g	jgi|Albya1|98667|gm4.3377_g	proteinId=98667	proteinId=98667				8	0.736091	0.10583	0.183615	1.29656	-0.374691	-1.60569	15.0159	14.4223	14.9476	15.2719	15.3428	14.8953	15.1423	14.7973	14.9908
jgi|Albya1|99275|gm4.3985_g	jgi|Albya1|99275|gm4.3985_g	proteinId=99275	proteinId=99275				15	0.6468	0.139896	0.225528	1.29523	-0.37321	-1.43156	15.4168	15.2243	15.4366	16.0259	15.2314	15.94	15.8694	15.5386	15.8106
jgi|Albya1|99825|gm4.4535_g	jgi|Albya1|99825|gm4.4535_g	proteinId=99825	proteinId=99825				5	0.473864	0.256478	0.335843	1.29454	-0.372444	-1.0929	13.9751	13.8793	13.7501	14.6015	14.5479	13.5723	12.6835	13.2226	12.813
jgi|Albya1|98976|gm4.3686_g	jgi|Albya1|98976|gm4.3686_g	proteinId=98976	proteinId=98976				9	0.947421	0.0567005	0.11287	1.29378	-0.371592	-2.02487	14.2433	14.3562	14.3049	14.8867	14.8184	14.314	12.6975	12.6667	12.5604
jgi|Albya1|101266|gm4.5976_g	jgi|Albya1|101266|gm4.5976_g	proteinId=101266	proteinId=101266				3	0.955716	0.0551933	0.110735	1.29369	-0.371488	-2.04166	13.1158	13.6166	13.0796	13.5563	13.6241	13.7461	11.8965	10.6471	12.1958
jgi|Albya1|74014|e_gw1.2.1634.1	jgi|Albya1|74014|e_gw1.2.1634.1	proteinId=74014	proteinId=74014				23	0.585066	0.173332	0.259976	1.29355	-0.371331	-1.31126	17.1905	16.2741	16.7251	16.9925	17.0083	17.3031	17.4156	17.2581	16.9267
jgi|Albya1|106394|fgenesh1_pg.2_#_689	jgi|Albya1|106394|fgenesh1_pg.2_#_689	proteinId=106394	proteinId=106394		+	Mannose_FFV	21	1.97253	0.00600939	0.010653	1.29345	-0.371221	-4.52067	16.5647	16.4209	16.533	16.7549	16.8816	16.9957	17.2641	16.9577	16.8285
jgi|Albya1|98144|gm4.2854_g	jgi|Albya1|98144|gm4.2854_g	proteinId=98144	proteinId=98144				1	0.664689	0.131498	0.216427	1.29221	-0.369841	-1.4664	12.441	12.8246	12.8484	12.6474	13.3294	13.2468	12.8974	10.6458	12.4883
jgi|Albya1|96187|gm4.897_g	jgi|Albya1|96187|gm4.897_g	proteinId=96187	proteinId=96187		+	Mannose_FFV	4	1.37672	0.0183766	0.042003	1.29181	-0.369397	-2.94919	15.4384	15.0938	15.468	15.7324	15.6319	15.7441	15.5531	15.5504	15.4519
jgi|Albya1|96152|gm4.862_g	jgi|Albya1|96152|gm4.862_g	proteinId=96152	proteinId=96152		+	Mannose_FFV	1	1.13937	0.0328253	0.0725488	1.29017	-0.367561	-2.42274	11.456	11.3167	11.6241	11.8251	12.0501	11.6244	10.1386	10.6866	10.6106
jgi|Albya1|99569|gm4.4279_g	jgi|Albya1|99569|gm4.4279_g	proteinId=99569	proteinId=99569				1	0.196049	0.709369	0.636724	1.29013	-0.367521	-0.510282	12.6447	10.3232	10.7303	11.4396	11.6682	11.693	12.2264	12.8127	12.642
jgi|Albya1|98737|gm4.3447_g	jgi|Albya1|98737|gm4.3447_g	proteinId=98737	proteinId=98737		+	Mannose_FFV	2	1.19076	0.0290309	0.0644525	1.28978	-0.36712	-2.53309	12.7996	13.0597	12.7209	13.364	13.2912	13.0263	13.4984	13.0189	12.4591
jgi|Albya1|70711|e_gw1.1.158.1	jgi|Albya1|70711|e_gw1.1.158.1	proteinId=70711	proteinId=70711				5	0.179144	0.73964	0.661997	1.28968	-0.367012	-0.471276	12.7317	13.297	13.4911	14.2085	14.359	12.0534	13.6896	13.3816	13.5249
jgi|Albya1|96731|gm4.1441_g	jgi|Albya1|96731|gm4.1441_g	proteinId=96731	proteinId=96731				1	0.431966	0.301331	0.369857	1.28836	-0.365535	-1.00946	13.4295	12.8338	12.2368	13.3152	12.9747	13.3068	11.165	10.4652	11.5359
jgi|Albya1|95636|gm4.346_g	jgi|Albya1|95636|gm4.346_g	proteinId=95636	proteinId=95636				12	0.798564	0.0877121	0.159014	1.28803	-0.365169	-1.72822	15.6478	15.0046	15.4976	15.9048	15.6213	15.7194	15.4766	15.4242	15.3435
jgi|Albya1|101282|gm4.5992_g	jgi|Albya1|101282|gm4.5992_g	proteinId=101282	proteinId=101282				17	0.778082	0.0927634	0.166693	1.28682	-0.363813	-1.68795	13.8074	13.447	13.7034	14.3557	13.9834	13.7102	13.7489	13.5224	14.5918
jgi|Albya1|101312|gm4.6022_g	jgi|Albya1|101312|gm4.6022_g	proteinId=101312	proteinId=101312				1	0.731981	0.107088	0.185361	1.28598	-0.36287	-1.59765	11.764	11.3311	11.4936	11.8639	11.5806	12.2328	12.1294	11.2451	10.8578
jgi|Albya1|100495|gm4.5205_g	jgi|Albya1|100495|gm4.5205_g	proteinId=100495	proteinId=100495		+	Mannose_FFV	5	1.00163	0.0488021	0.0996254	1.2859	-0.36278	-2.13518	13.8182	13.5477	13.9941	13.9988	14.3626	14.0869	13.635	13.2316	13.3466
jgi|Albya1|117962|fgenesh1_pm.4_#_839	jgi|Albya1|117962|fgenesh1_pm.4_#_839	proteinId=117962	proteinId=117962				16	0.841261	0.0776863	0.144125	1.2852	-0.361992	-1.81252	15.9781	15.6234	16.0868	16.3352	15.9819	16.4572	16.2892	16.661	16.1587
jgi|Albya1|99232|gm4.3942_g	jgi|Albya1|99232|gm4.3942_g	proteinId=99232	proteinId=99232				4	0.201964	0.69843	0.62811	1.28436	-0.361048	-0.523781	12.8331	11.0958	11.0125	11.6188	12.7079	11.6979	12.3571	12.459	12.0963
jgi|Albya1|103826|gm4.8536_g	jgi|Albya1|103826|gm4.8536_g	proteinId=103826	proteinId=103826				10	0.487101	0.244136	0.325761	1.28404	-0.360685	-1.1191	15.2265	14.8884	15.5369	15.7128	15.0714	15.9496	16.0073	16.3638	16.3134
jgi|Albya1|102962|gm4.7672_g	jgi|Albya1|102962|gm4.7672_g	proteinId=102962	proteinId=102962				7	0.667788	0.130449	0.214888	1.28391	-0.360545	-1.47243	14.0906	13.2748	13.6404	14.0131	14.1499	13.9245	14.9893	14.8292	14.5776
jgi|Albya1|86276|e_gw1.7.922.1	jgi|Albya1|86276|e_gw1.7.922.1	proteinId=86276	proteinId=86276				9	0.347572	0.419349	0.449188	1.28358	-0.360172	-0.837992	15.6128	15.2242	15.6403	16.6254	15.6945	15.2378	16.0609	15.8907	15.7577
jgi|Albya1|103553|gm4.8263_g	jgi|Albya1|103553|gm4.8263_g	proteinId=103553	proteinId=103553				3	0.169937	0.756117	0.676181	1.28228	-0.358712	-0.449758	12.493	10.9811	12.413	13.5765	11.6433	11.7435	12.844	13.2124	12.8492
jgi|Albya1|98167|gm4.2877_g	jgi|Albya1|98167|gm4.2877_g	proteinId=98167	proteinId=98167				1	0.759796	0.0980441	0.173862	1.28226	-0.358688	-1.65208	11.6214	11.1093	11.5529	11.998	11.5058	11.8558	11.5583	11.9618	12.8177
jgi|Albya1|98372|gm4.3082_g	jgi|Albya1|98372|gm4.3082_g	proteinId=98372	proteinId=98372				7	0.229842	0.642515	0.589058	1.28098	-0.357252	-0.586473	10.4649	12.4732	12.0177	12.0623	11.9328	12.0326	14.8448	15.0288	13.9554
jgi|Albya1|92911|e_gw1.18.179.1	jgi|Albya1|92911|e_gw1.18.179.1	proteinId=92911	proteinId=92911				5	0.841737	0.0776241	0.143967	1.27979	-0.355907	-1.81346	15.2394	14.648	14.8577	15.4036	15.3162	15.0931	16.674	16.0631	16.3873
jgi|Albya1|104089|gm4.8799_g	jgi|Albya1|104089|gm4.8799_g	proteinId=104089	proteinId=104089				4	0.36254	0.395172	0.43397	1.27945	-0.355526	-0.868817	14.8315	14.1413	14.6967	14.4221	14.7229	15.5912	15.9574	15.5358	15.476
jgi|Albya1|91151|e_gw1.13.259.1	jgi|Albya1|91151|e_gw1.13.259.1	proteinId=91151	proteinId=91151				8	0.438204	0.294001	0.364583	1.27884	-0.354836	-1.02195	15.1889	15.2114	15.2312	15.0311	15.4489	16.2161	16.8314	16.9073	16.7696
jgi|Albya1|101053|gm4.5763_g	jgi|Albya1|101053|gm4.5763_g	proteinId=101053	proteinId=101053				3	0.249874	0.605122	0.562504	1.27852	-0.354478	-0.630653	12.364	10.5071	11.8791	12.0977	11.826	11.8899	12.1526	11.8482	11.8101
jgi|Albya1|103504|gm4.8214_g	jgi|Albya1|103504|gm4.8214_g	proteinId=103504	proteinId=103504				5	0.441484	0.290583	0.36184	1.27795	-0.353829	-1.0285	13.1398	12.932	13.7394	13.538	14.0841	13.2506	14.2966	13.3289	13.5781
jgi|Albya1|74249|e_gw1.2.1804.1	jgi|Albya1|74249|e_gw1.2.1804.1	proteinId=74249	proteinId=74249				4	0.770047	0.0949283	0.169806	1.2772	-0.352981	-1.67218	12.4946	13.117	12.957	13.074	13.1523	13.4013	12.107	12.1234	10.5791
jgi|Albya1|100391|gm4.5101_g	jgi|Albya1|100391|gm4.5101_g	proteinId=100391	proteinId=100391				3	0.352292	0.412376	0.444332	1.27654	-0.352235	-0.847735	12.764	12.7181	12.9624	12.387	13.3458	13.7684	13.273	13.0575	13.8822
jgi|Albya1|97851|gm4.2561_g	jgi|Albya1|97851|gm4.2561_g	proteinId=97851	proteinId=97851				10	0.711556	0.11453	0.194287	1.27554	-0.351104	-1.55776	17.3781	17.7883	17.9553	18.2961	18.0869	17.7919	17.7757	17.997	17.8123
jgi|Albya1|98830|gm4.3540_g	jgi|Albya1|98830|gm4.3540_g	proteinId=98830	proteinId=98830		+	Mannose_FFV	8	1.30852	0.0216115	0.0491451	1.27512	-0.350631	-2.79333	13.9153	14.006	13.9127	14.3188	14.4934	14.0737	13.753	13.169	13.5459
jgi|Albya1|94970|e_gw1.30.81.1	jgi|Albya1|94970|e_gw1.30.81.1	proteinId=94970	proteinId=94970				1	0.52667	0.210685	0.297392	1.27511	-0.350618	-1.19701	10.8618	11.667	11.4895	11.7592	11.3819	11.9291	10.9891	10.5535	10.917
jgi|Albya1|96627|gm4.1337_g	jgi|Albya1|96627|gm4.1337_g	proteinId=96627	proteinId=96627				3	0.245318	0.612453	0.568437	1.27479	-0.350256	-0.620662	11.9358	10.2853	11.9429	11.9072	11.8021	11.5054	12.931	12.9639	12.7617
jgi|Albya1|103322|gm4.8032_g	jgi|Albya1|103322|gm4.8032_g	proteinId=103322	proteinId=103322		+	Mannose_FFV	5	1.9783	0.00598963	0.0105124	1.27426	-0.349658	-4.53809	14.4567	14.2467	14.2976	14.5976	14.709	14.7434	14.5403	14.4631	14.6195
jgi|Albya1|97346|gm4.2056_g	jgi|Albya1|97346|gm4.2056_g	proteinId=97346	proteinId=97346		+	Mannose_FFV	4	1.03914	0.0435174	0.0913819	1.27408	-0.349456	-2.21239	13.1683	13.1287	12.7129	13.4384	13.2345	13.3853	12.2454	10.6455	12.1553
jgi|Albya1|99827|gm4.4537_g	jgi|Albya1|99827|gm4.4537_g	proteinId=99827	proteinId=99827				8	0.464114	0.265312	0.343468	1.27359	-0.3489	-1.07356	15.5154	15.1347	15.5569	15.1756	16.1581	15.9201	16.1943	16.2267	16.2057
jgi|Albya1|97355|gm4.2065_g	jgi|Albya1|97355|gm4.2065_g	proteinId=97355	proteinId=97355				16	0.708078	0.115927	0.195849	1.27354	-0.34884	-1.55097	15.2993	15.2381	15.429	15.2508	15.7818	15.9803	15.9723	15.6842	15.6914
jgi|Albya1|116044|fgenesh1_pm.3_#_55	jgi|Albya1|116044|fgenesh1_pm.3_#_55	proteinId=116044	proteinId=116044				4	0.538941	0.202678	0.289107	1.2726	-0.347782	-1.22108	10.6192	10.8549	10.9647	11.0104	11.6777	10.794	12.7943	13.5805	12.5014
jgi|Albya1|100505|gm4.5215_g	jgi|Albya1|100505|gm4.5215_g	proteinId=100505	proteinId=100505				7	0.643811	0.141715	0.227085	1.27183	-0.346909	-1.42573	18.4565	18.4732	18.0146	18.965	18.3076	18.7124	18.8892	18.283	17.8549
jgi|Albya1|104185|gm4.8895_g	jgi|Albya1|104185|gm4.8895_g	proteinId=104185	proteinId=104185				3	0.975164	0.0526951	0.105885	1.27131	-0.346315	-2.08115	11.1299	11.5262	11.5653	11.5916	11.7609	11.9079	10.3975	10.5248	10.9786
jgi|Albya1|98024|gm4.2734_g	jgi|Albya1|98024|gm4.2734_g	proteinId=98024	proteinId=98024		+	Mannose_FFV	8	2.19133	0.00446866	0.0064368	1.27053	-0.345431	-5.21789	16.1157	15.992	15.9397	16.2802	16.3944	16.4092	16.1475	16.4515	15.9956
jgi|Albya1|101511|gm4.6221_g	jgi|Albya1|101511|gm4.6221_g	proteinId=101511	proteinId=101511				11	0.71297	0.114087	0.193656	1.27009	-0.344936	-1.56052	13.7112	13.2536	13.5658	13.7197	13.6433	14.2024	13.4104	13.3698	13.2301
jgi|Albya1|118051|fgenesh1_pm.4_#_928	jgi|Albya1|118051|fgenesh1_pm.4_#_928	proteinId=118051	proteinId=118051				2	0.331645	0.447112	0.465967	1.26975	-0.344549	-0.804959	12.2096	11.5421	12.4596	12.3177	13.0272	11.9001	12.7898	12.8406	12.4717
jgi|Albya1|94307|e_gw1.24.34.1	jgi|Albya1|94307|e_gw1.24.34.1	proteinId=94307	proteinId=94307		+	Mannose_FFV	11	1.11569	0.0353194	0.0766143	1.26938	-0.344128	-2.37248	13.7925	13.4495	13.815	14.0891	13.864	14.1362	14.6632	14.6902	14.1538
jgi|Albya1|84922|e_gw1.6.1086.1	jgi|Albya1|84922|e_gw1.6.1086.1	proteinId=84922	proteinId=84922				2	0.659823	0.133803	0.218865	1.26881	-0.343472	-1.45692	11.1856	11.8138	11.5545	11.878	12.1118	11.5946	10.9008	9.85916	11.5126
jgi|Albya1|101006|gm4.5716_g	jgi|Albya1|101006|gm4.5716_g	proteinId=101006	proteinId=101006				5	0.31374	0.478941	0.485579	1.26842	-0.343034	-0.767505	13.2	14.3648	13.0964	14.1469	13.5343	14.009	12.6722	10.8229	10.6586
jgi|Albya1|98872|gm4.3582_g	jgi|Albya1|98872|gm4.3582_g	proteinId=98872	proteinId=98872		+	Mannose_FFV	39	2.4221	0.00253985	0.00378355	1.26838	-0.342989	-6.04239	16.0245	16.1968	16.1113	16.4008	16.4689	16.492	13.9154	13.4589	13.9772
jgi|Albya1|96157|gm4.867_g	jgi|Albya1|96157|gm4.867_g	proteinId=96157	proteinId=96157				14	0.457952	0.271895	0.348376	1.26778	-0.342304	-1.06132	17.2701	16.5961	17.2129	17.0897	17.1704	17.8459	17.0389	17.1708	17.6815
jgi|Albya1|101753|gm4.6463_g	jgi|Albya1|101753|gm4.6463_g	proteinId=101753	proteinId=101753		+	Mannose_FFV	18	1.57964	0.0117783	0.0263245	1.26769	-0.342204	-3.43871	18.1104	17.9049	17.8214	18.3765	18.2023	18.2846	18.3881	18.2349	17.6259
jgi|Albya1|78124|e_gw1.3.386.1	jgi|Albya1|78124|e_gw1.3.386.1	proteinId=78124	proteinId=78124				7	0.752561	0.10049	0.176782	1.26666	-0.341026	-1.63791	13.4922	13.303	13.6504	13.5038	13.8295	14.1354	12.5492	11.7061	11.9984
jgi|Albya1|97731|gm4.2441_g	jgi|Albya1|97731|gm4.2441_g	proteinId=97731	proteinId=97731				8	0.42349	0.31097	0.377146	1.26615	-0.340449	-0.99247	13.5038	12.9889	13.5913	13.7067	14.1964	13.2023	14.0621	14.3773	14.1676
jgi|Albya1|99360|gm4.4070_g	jgi|Albya1|99360|gm4.4070_g	proteinId=99360	proteinId=99360				14	0.277386	0.549624	0.527976	1.266	-0.340282	-0.690289	16.9909	16.6961	16.7363	18.1135	16.7316	16.5991	17.8339	17.7159	17.5633
jgi|Albya1|83043|e_gw1.5.1460.1	jgi|Albya1|83043|e_gw1.5.1460.1	proteinId=83043	proteinId=83043				2	0.945192	0.057068	0.113451	1.26583	-0.34008	-2.02036	11.2924	11.1714	11.5796	11.4589	11.8436	11.7613	11.8736	11.2552	11.8008
jgi|Albya1|101516|gm4.6226_g	jgi|Albya1|101516|gm4.6226_g	proteinId=101516	proteinId=101516				1	0.154436	0.783236	0.700751	1.26466	-0.338753	-0.41305	13.2093	10.7607	10.7516	11.863	12.0374	11.8376	12.0841	12.4732	12.6121
jgi|Albya1|97493|gm4.2203_g	jgi|Albya1|97493|gm4.2203_g	proteinId=97493	proteinId=97493				8	0.751997	0.100548	0.177012	1.26446	-0.338524	-1.63681	19.0121	18.927	18.7747	19.5581	18.887	19.2843	18.8331	19.0261	18.6959
jgi|Albya1|100863|gm4.5573_g	jgi|Albya1|100863|gm4.5573_g	proteinId=100863	proteinId=100863				8	0.911143	0.063674	0.122704	1.26409	-0.338097	-1.9518	13.7712	13.3333	13.3028	13.97	13.6875	13.764	13.7802	13.7687	13.2923
jgi|Albya1|96259|gm4.969_g	jgi|Albya1|96259|gm4.969_g	proteinId=96259	proteinId=96259				13	0.711657	0.114593	0.194242	1.26389	-0.33787	-1.55796	13.9947	13.4079	13.9223	14.1435	14.2925	13.9025	11.5514	11.6662	11.5389
jgi|Albya1|109527|fgenesh1_pg.5_#_416	jgi|Albya1|109527|fgenesh1_pg.5_#_416	proteinId=109527	proteinId=109527				12	0.806176	0.0860613	0.156251	1.26363	-0.337573	-1.74321	17.0364	16.9419	16.7978	17.5994	16.9801	17.2093	17.2763	17.1941	17.1251
jgi|Albya1|73663|e_gw1.2.1510.1	jgi|Albya1|73663|e_gw1.2.1510.1	proteinId=73663	proteinId=73663				27	0.907221	0.0643563	0.123817	1.2635	-0.337427	-1.94393	16.0536	15.4849	15.9201	16.1883	16.1066	16.176	16.8139	16.2606	16.2449
jgi|Albya1|98002|gm4.2712_g	jgi|Albya1|98002|gm4.2712_g	proteinId=98002	proteinId=98002				2	0.464045	0.265297	0.343522	1.26289	-0.336728	-1.07343	11.4407	11.4615	11.5401	12.3898	11.3149	11.7477	11.6811	11.4139	11.4273
jgi|Albya1|95430|gm4.140_g	jgi|Albya1|95430|gm4.140_g	proteinId=95430	proteinId=95430				10	0.549514	0.195077	0.282154	1.26248	-0.336262	-1.24178	13.871	13.8089	13.8347	13.6363	14.4863	14.4007	14.4507	13.8061	13.4815
jgi|Albya1|99925|gm4.4635_g	jgi|Albya1|99925|gm4.4635_g	proteinId=99925	proteinId=99925				13	0.560486	0.187943	0.275115	1.26195	-0.33566	-1.26325	14.4504	15.363	14.9142	15.1758	15.285	15.2738	13.987	13.0675	13.6663
jgi|Albya1|97639|gm4.2349_g	jgi|Albya1|97639|gm4.2349_g	proteinId=97639	proteinId=97639				3	0.467847	0.261826	0.340528	1.26178	-0.335457	-1.08097	15.09	14.2856	14.2477	14.6311	14.8672	15.1313	15.3332	15.5583	14.6624
jgi|Albya1|96345|gm4.1055_g	jgi|Albya1|96345|gm4.1055_g	proteinId=96345	proteinId=96345				2	0.685821	0.123656	0.206148	1.2612	-0.334798	-1.50757	12.0549	11.3739	11.7313	11.9222	11.9842	12.258	10.7489	10.5304	10.648
jgi|Albya1|103314|gm4.8024_g	jgi|Albya1|103314|gm4.8024_g	proteinId=103314	proteinId=103314		+	Mannose_FFV	8	1.51708	0.0135764	0.0304032	1.2612	-0.334796	-3.2834	13.9066	13.7773	14.1091	14.3268	14.2145	14.2561	13.3262	12.9237	13.7141
jgi|Albya1|96913|gm4.1623_g	jgi|Albya1|96913|gm4.1623_g	proteinId=96913	proteinId=96913				24	0.621216	0.15307	0.239213	1.25729	-0.330322	-1.38173	19.5591	19.1544	19.4891	20.0691	19.7598	19.3647	19.6776	19.3979	19.5795
jgi|Albya1|83774|e_gw1.5.393.1	jgi|Albya1|83774|e_gw1.5.393.1	proteinId=83774	proteinId=83774				2	0.395074	0.347603	0.402648	1.25621	-0.329081	-0.935159	12.9585	12.5636	12.3989	13.3609	12.3567	13.1906	12.7361	11.7176	11.9881
jgi|Albya1|98614|gm4.3324_g	jgi|Albya1|98614|gm4.3324_g	proteinId=98614	proteinId=98614				8	0.833107	0.0792876	0.146856	1.2558	-0.328602	-1.79638	19.5367	19.2526	19.4619	19.7397	20.0292	19.4682	19.8669	19.6742	20.265
jgi|Albya1|102893|gm4.7603_g	jgi|Albya1|102893|gm4.7603_g	proteinId=102893	proteinId=102893				1	0.86427	0.0733032	0.136688	1.25569	-0.328475	-1.85818	11.6033	11.3662	11.2879	11.7381	12.0107	11.4941	12.0718	11.4564	11.5965
jgi|Albya1|101570|gm4.6280_g	jgi|Albya1|101570|gm4.6280_g	proteinId=101570	proteinId=101570				1	0.382851	0.363069	0.414142	1.25526	-0.327981	-0.910333	13.1789	13.7441	12.5792	13.7484	13.4144	13.3234	11.1683	10.5932	10.6921
jgi|Albya1|103945|gm4.8655_g	jgi|Albya1|103945|gm4.8655_g	proteinId=103945	proteinId=103945				4	0.544667	0.198575	0.285321	1.25415	-0.326715	-1.2323	11.4956	11.1033	11.95	11.7015	12.0415	11.786	13.0808	14.0807	12.9712
jgi|Albya1|95678|gm4.388_g	jgi|Albya1|81494|e_gw1.4.371.1;jgi|Albya1|95678|gm4.388_g	proteinId=95678	proteinId=95678				18	0.519762	0.21619	0.302161	1.25412	-0.326673	-1.18344	15.5807	15.1389	15.4935	16.1841	15.3635	15.6456	15.4448	15.4192	15.9604
jgi|Albya1|101086|gm4.5796_g	jgi|Albya1|101086|gm4.5796_g	proteinId=101086	proteinId=101086				4	0.847924	0.0765386	0.141931	1.25407	-0.326617	-1.82572	13.8668	14.1935	14.0142	14.6239	14.3317	14.0987	13.3261	12.6678	12.7705
jgi|Albya1|102561|gm4.7271_g	jgi|Albya1|102561|gm4.7271_g	proteinId=102561	proteinId=102561				14	0.413867	0.322904	0.385596	1.25302	-0.325404	-0.973121	14.264	14.5918	14.6296	14.4326	15.4413	14.5876	14.5931	14.5125	14.4825
jgi|Albya1|99074|gm4.3784_g	jgi|Albya1|99074|gm4.3784_g	proteinId=99074	proteinId=99074				13	0.470666	0.258896	0.338325	1.25279	-0.325145	-1.08657	13.9846	13.633	13.8211	14.677	14.0093	13.7278	12.5382	10.9067	13.1218
jgi|Albya1|98630|gm4.3340_g	jgi|Albya1|98630|gm4.3340_g	proteinId=98630	proteinId=98630		+	Mannose_FFV	7	1.70564	0.00976729	0.0196952	1.25231	-0.324593	-3.76467	18.2187	17.9831	18.1197	18.4049	18.5334	18.357	18.25	17.242	16.4996
jgi|Albya1|98860|gm4.3570_g	jgi|Albya1|98860|gm4.3570_g	proteinId=98860	proteinId=98860				21	0.550994	0.194213	0.281194	1.25229	-0.324563	-1.24468	13.3124	13.6902	12.9825	13.6701	13.3644	13.9243	11.9015	12.3495	11.4392
jgi|Albya1|95751|gm4.461_g	jgi|Albya1|95751|gm4.461_g	proteinId=95751	proteinId=95751				4	0.606856	0.16076	0.247254	1.25004	-0.321969	-1.35375	13.9168	13.6784	13.3196	14.2372	13.9694	13.6741	13.8092	13.4246	12.9892
jgi|Albya1|102705|gm4.7415_g	jgi|Albya1|102705|gm4.7415_g	proteinId=102705	proteinId=102705				28	0.583391	0.174165	0.260981	1.24983	-0.321733	-1.30799	16.4413	15.9761	16.5781	16.9781	16.4374	16.5452	16.6618	16.5115	16.784
jgi|Albya1|103572|gm4.8282_g	jgi|Albya1|103572|gm4.8282_g	proteinId=103572	proteinId=103572				4	0.875364	0.0709487	0.13324	1.24939	-0.321227	-1.88026	14.8039	14.2924	14.4002	14.7521	14.7474	14.9608	14.7822	14.4932	14.1356
jgi|Albya1|96633|gm4.1343_g	jgi|Albya1|96633|gm4.1343_g	proteinId=96633	proteinId=96633				8	0.382645	0.363395	0.414338	1.24922	-0.321033	-0.909914	13.1132	13.574	13.4482	13.0736	13.861	14.1639	13.0385	12.0693	14.1072
jgi|Albya1|101222|gm4.5932_g	jgi|Albya1|101222|gm4.5932_g	proteinId=101222	proteinId=101222				9	0.586541	0.172337	0.259095	1.24841	-0.320093	-1.31413	12.7522	13.0045	13.1888	13.2495	12.9706	13.6858	11.7446	12.1342	12.4384
jgi|Albya1|98345|gm4.3055_g	jgi|Albya1|98345|gm4.3055_g	proteinId=98345	proteinId=98345		+	Mannose_FFV	2	1.63117	0.01095	0.0233792	1.24805	-0.319678	-3.56984	11.446	11.3122	11.4925	11.5989	11.7726	11.8382	11.965	10.823	11.1247
jgi|Albya1|101442|gm4.6152_g	jgi|Albya1|101442|gm4.6152_g	proteinId=101442	proteinId=101442				6	0.278306	0.548139	0.526859	1.24587	-0.317159	-0.692265	11.487	10.9101	12.3189	11.9937	11.4906	12.1831	14.0949	14.2427	13.8548
jgi|Albya1|102400|gm4.7110_g	jgi|Albya1|102400|gm4.7110_g	proteinId=102400	proteinId=102400		+	Mannose_FFV	8	1.04536	0.042421	0.0900824	1.24339	-0.314283	-2.22528	14.9597	14.9242	14.5984	15.1242	15.2917	15.0092	14.266	13.8933	13.9201
jgi|Albya1|95895|gm4.605_g	jgi|Albya1|95895|gm4.605_g	proteinId=95895	proteinId=95895				2	0.497665	0.235438	0.317933	1.24322	-0.314076	-1.13995	11.2089	11.6788	10.8769	11.5186	11.846	11.3421	10.6063	10.4077	10.6523
jgi|Albya1|98530|gm4.3240_g	jgi|Albya1|98530|gm4.3240_g	proteinId=98530	proteinId=98530				11	0.614267	0.157239	0.243071	1.24272	-0.313496	-1.36819	14.3232	14.7704	15.0377	15.125	15.1131	14.8337	14.4907	14.2077	14.0109
jgi|Albya1|97517|gm4.2227_g	jgi|Albya1|97517|gm4.2227_g	proteinId=97517	proteinId=97517				12	0.511951	0.223317	0.307644	1.24061	-0.31105	-1.16809	16.0219	15.4029	15.3489	16.026	16.0883	15.5926	16.2437	15.5257	15.5184
jgi|Albya1|97060|gm4.1770_g	jgi|Albya1|97060|gm4.1770_g	proteinId=97060	proteinId=97060				6	0.575454	0.178487	0.265795	1.24046	-0.31088	-1.29249	13.854	13.6414	13.7984	13.6198	14.2278	14.3788	14.9611	14.4895	14.0828
jgi|Albya1|98023|gm4.2733_g	jgi|Albya1|98023|gm4.2733_g	proteinId=98023	proteinId=98023				5	0.25607	0.593281	0.554536	1.24035	-0.310744	-0.644183	13.8095	15.1679	13.724	14.7029	14.617	14.3137	11.7123	10.4879	11.8246
jgi|Albya1|104104|gm4.8814_g	jgi|Albya1|104104|gm4.8814_g	proteinId=104104	proteinId=104104				19	0.856013	0.0749992	0.139312	1.23889	-0.309048	-1.84177	15.7784	15.2846	15.7473	15.825	16.0037	15.9088	16.0499	16.2344	15.9033
jgi|Albya1|78740|e_gw1.3.1822.1	jgi|Albya1|78740|e_gw1.3.1822.1	proteinId=78740	proteinId=78740				17	0.496263	0.236608	0.318961	1.23875	-0.308883	-1.13718	17.8756	17.609	17.6646	18.5429	17.743	17.7899	18.0565	17.7583	17.7617
jgi|Albya1|97170|gm4.1880_g	jgi|Albya1|97170|gm4.1880_g	proteinId=97170	proteinId=97170				16	0.718053	0.112292	0.191402	1.23867	-0.308792	-1.57044	15.5546	14.9789	15.551	15.5801	15.7056	15.7251	16.2447	16.035	15.6736
jgi|Albya1|80122|e_gw1.4.1104.1	jgi|Albya1|80122|e_gw1.4.1104.1	proteinId=80122	proteinId=80122				4	0.285694	0.533406	0.517972	1.23844	-0.308523	-0.708086	13.1698	13.0382	13.2494	12.7013	13.4867	14.1949	13.3183	13.5578	13.8059
jgi|Albya1|115662|fgenesh1_pm.2_#_872	jgi|Albya1|115662|fgenesh1_pm.2_#_872	proteinId=115662	proteinId=115662				20	0.546292	0.1973	0.284255	1.23772	-0.307688	-1.23548	14.1056	13.3178	13.9785	14.1836	14.0167	14.1247	13.46	13.368	13.189
jgi|Albya1|102734|gm4.7444_g	jgi|Albya1|102734|gm4.7444_g	proteinId=102734	proteinId=102734				23	0.251977	0.601065	0.559787	1.23738	-0.307283	-0.635252	20.4476	19.9459	20.2989	19.9601	20.2066	21.4476	21.9098	21.9243	21.4676
jgi|Albya1|97131|gm4.1841_g	jgi|Albya1|97131|gm4.1841_g	proteinId=97131	proteinId=97131		+	Mannose_FFV	15	2.89913	0.000449304	0.00126145	1.23682	-0.306639	-8.10224	16.4871	16.3747	16.3884	16.7398	16.7335	16.6968	17.8868	17.22	17.0832
jgi|Albya1|100061|gm4.4771_g	jgi|Albya1|100061|gm4.4771_g	proteinId=100061	proteinId=100061				7	0.83051	0.0796861	0.147737	1.23563	-0.305244	-1.79124	13.9122	14.041	13.5636	14.0187	14.0873	14.3265	13.0753	12.3115	12.2596
jgi|Albya1|72381|e_gw1.1.4089.1	jgi|Albya1|72381|e_gw1.1.4089.1	proteinId=72381	proteinId=72381				5	0.355292	0.406903	0.441274	1.23528	-0.30484	-0.853915	12.8433	13.393	12.9127	13.6352	13.6975	12.7308	11.8779	12.4874	12.3209
jgi|Albya1|74631|e_gw1.2.316.1	jgi|Albya1|74631|e_gw1.2.316.1	proteinId=74631	proteinId=74631				8	0.568918	0.182827	0.269825	1.23522	-0.304772	-1.27973	15.5689	15.8649	16.2868	16.1686	16.0368	16.4296	16.1376	16.0908	15.941
jgi|Albya1|103451|gm4.8161_g	jgi|Albya1|103451|gm4.8161_g	proteinId=103451	proteinId=103451				7	0.702776	0.117913	0.198255	1.23488	-0.304371	-1.54063	14.4216	14.4035	14.8448	15.0221	14.9682	14.5926	15.0383	14.7969	14.9137
jgi|Albya1|72758|e_gw1.1.3621.1	jgi|Albya1|72758|e_gw1.1.3621.1	proteinId=72758	proteinId=72758				2	0.393323	0.349465	0.404275	1.23478	-0.304251	-0.93161	11.6202	11.8587	10.9747	11.8205	11.4412	12.1047	11.6739	10.731	10.5048
jgi|Albya1|101896|gm4.6606_g	jgi|Albya1|101896|gm4.6606_g	proteinId=101896	proteinId=101896				8	0.162137	0.770326	0.688435	1.23377	-0.303075	-0.431364	13.2072	12.8226	13.0463	14.1735	13.8589	11.953	10.998	12.2504	12.7129
jgi|Albya1|99036|gm4.3746_g	jgi|Albya1|99036|gm4.3746_g	proteinId=99036	proteinId=99036				4	0.358422	0.402214	0.438105	1.23299	-0.302158	-0.860356	14.237	14.447	13.9754	13.9253	15.0375	14.603	13.7989	13.776	13.7002
jgi|Albya1|80310|e_gw1.4.1640.1	jgi|Albya1|80310|e_gw1.4.1640.1	proteinId=80310	proteinId=80310				12	0.829382	0.0799967	0.148121	1.23263	-0.301736	-1.78901	15.1854	15.0131	15.4333	15.4831	15.3268	15.7272	16.3108	16.071	15.3784
jgi|Albya1|97352|gm4.2062_g	jgi|Albya1|97352|gm4.2062_g	proteinId=97352	proteinId=97352				2	0.569137	0.182762	0.269689	1.23262	-0.301726	-1.28016	11.3189	11.3694	12.0122	11.9233	11.7187	11.9635	12.7008	11.4487	12.2509
jgi|Albya1|96669|gm4.1379_g	jgi|Albya1|96669|gm4.1379_g	proteinId=96669	proteinId=96669		+	Mannose_FFV	19	1.5409	0.0126885	0.0287806	1.23201	-0.30101	-3.34205	16.6371	16.3899	16.5604	16.7306	16.8499	16.9099	13.1498	13.5421	14.0654
jgi|Albya1|95917|gm4.627_g	jgi|Albya1|95917|gm4.627_g	proteinId=95917	proteinId=95917				4	0.862554	0.0736038	0.137229	1.23146	-0.300364	-1.85477	14.3311	14.192	14.5946	14.5772	14.5476	14.8939	14.819	14.5765	14.1976
jgi|Albya1|70159|e_gw1.1.2456.1	jgi|Albya1|70159|e_gw1.1.2456.1	proteinId=70159	proteinId=70159		+	Mannose_FFV	10	1.41152	0.0167476	0.0387686	1.2313	-0.300181	-3.03032	16.0982	16.3614	16.4093	16.6153	16.6071	16.5469	17.0141	16.9366	16.6378
jgi|Albya1|114104|fgenesh1_pm.1_#_691	jgi|Albya1|114104|fgenesh1_pm.1_#_691	proteinId=114104	proteinId=114104				4	0.238451	0.626797	0.577496	1.23125	-0.30012	-0.605542	14.2691	13.9127	14.1329	14.1441	13.727	15.3439	14.5319	14.4689	14.4641
jgi|Albya1|100234|gm4.4944_g	jgi|Albya1|100234|gm4.4944_g	proteinId=100234	proteinId=100234				3	0.437606	0.294557	0.365085	1.23107	-0.299918	-1.02075	11.9581	11.2409	11.091	11.4912	11.8116	11.887	12.2111	11.8544	11.663
jgi|Albya1|104237|gm4.8947_g	jgi|Albya1|104237|gm4.8947_g	proteinId=104237	proteinId=104237				19	0.512233	0.22314	0.307445	1.22956	-0.298142	-1.16864	18.2395	17.5687	18.2318	18.2918	18.1053	18.5374	19.1202	19.1511	18.7108
jgi|Albya1|94135|e_gw1.23.206.1	jgi|Albya1|94135|e_gw1.23.206.1	proteinId=94135	proteinId=94135				8	0.651808	0.137352	0.222942	1.22774	-0.296	-1.44131	14.3138	14.5564	14.9831	15.0368	14.8709	14.8334	14.8249	14.7824	14.6867
jgi|Albya1|101369|gm4.6079_g	jgi|Albya1|101369|gm4.6079_g	proteinId=101369	proteinId=101369				39	0.944613	0.0571846	0.113602	1.22652	-0.294575	-2.01919	16.0169	15.8224	16.1736	16.4883	16.2815	16.1269	15.5438	15.7763	15.7057
jgi|Albya1|84867|e_gw1.6.1016.1	jgi|Albya1|84867|e_gw1.6.1016.1	proteinId=84867	proteinId=84867				27	0.584931	0.173375	0.260057	1.22524	-0.293064	-1.31099	15.296	14.8965	15.182	15.4362	15.0812	15.7363	16.2652	16.6122	16.3421
jgi|Albya1|97997|gm4.2707_g	jgi|Albya1|97997|gm4.2707_g	proteinId=97997	proteinId=97997		+	Mannose_FFV	8	1.40237	0.0170534	0.0395941	1.22426	-0.291913	-3.00888	14.0621	13.7891	13.8881	14.0947	14.2568	14.2636	13.7223	14.1887	14.2665
jgi|Albya1|89171|e_gw1.10.523.1	jgi|Albya1|89171|e_gw1.10.523.1	proteinId=89171	proteinId=89171				19	0.0915042	0.87898	0.81002	1.22425	-0.291899	-0.256773	13.782	10.2783	12.8184	13.0918	11.6925	12.97	15.5885	15.5086	14.9745
jgi|Albya1|100184|gm4.4894_g	jgi|Albya1|100184|gm4.4894_g	proteinId=100184	proteinId=100184				3	0.852276	0.0757809	0.140515	1.22308	-0.290517	-1.83436	11.8611	11.6055	11.433	11.8346	11.8169	12.1195	10.7784	11.1441	10.6996
jgi|Albya1|97339|gm4.2049_g	jgi|Albya1|97339|gm4.2049_g	proteinId=97339	proteinId=97339				1	0.436036	0.296421	0.366407	1.22297	-0.290392	-1.01761	11.6842	10.9804	11.9261	11.7754	11.806	11.8806	10.7208	11.074	9.96783
jgi|Albya1|100907|gm4.5617_g	jgi|Albya1|100907|gm4.5617_g	proteinId=100907	proteinId=100907				10	0.498046	0.234982	0.317654	1.22282	-0.290217	-1.1407	13.9325	13.4999	13.9138	14.2212	14.3409	13.6547	14.3922	14.3082	14.0902
jgi|Albya1|88728|e_gw1.9.381.1	jgi|Albya1|88728|e_gw1.9.381.1	proteinId=88728	proteinId=88728				5	0.335325	0.440849	0.462035	1.22227	-0.289562	-0.812614	15.8556	15.5361	15.9154	15.3933	16.3049	16.4774	10.5162	10.7122	15.1855
jgi|Albya1|102815|gm4.7525_g	jgi|Albya1|102815|gm4.7525_g	proteinId=102815	proteinId=102815		+	Mannose_FFV	35	1.26678	0.0245432	0.0541028	1.22209	-0.289351	-2.69984	17.1712	17.0534	16.9507	17.5046	17.2073	17.3314	14.3287	14.2621	14.2508
jgi|Albya1|96288|gm4.998_g	jgi|Albya1|96288|gm4.998_g	proteinId=96288	proteinId=96288				4	0.328941	0.451608	0.468877	1.22037	-0.287319	-0.799325	13.0026	12.2336	12.9095	12.5589	12.9717	13.4771	13.5917	12.6706	13.1805
jgi|Albya1|101665|gm4.6375_g	jgi|Albya1|101665|gm4.6375_g	proteinId=101665	proteinId=101665				2	0.181184	0.736825	0.658895	1.22002	-0.286907	-0.476017	11.9763	11.6406	11.9288	13.2966	11.341	11.7689	12.5998	12.3307	12.689
jgi|Albya1|81826|e_gw1.4.2955.1	jgi|Albya1|81826|e_gw1.4.2955.1	proteinId=81826	proteinId=81826				24	0.23952	0.624834	0.576076	1.21974	-0.286579	-0.607902	16.2558	15.8355	16.1546	16.9935	16.6268	15.4854	17.1197	17.0215	16.9233
jgi|Albya1|84906|e_gw1.6.906.1	jgi|Albya1|84906|e_gw1.6.906.1	proteinId=84906	proteinId=84906				10	0.482487	0.248339	0.32924	1.21916	-0.285883	-1.10997	14.5127	15.2297	14.7553	15.3861	14.8738	15.0955	16.292	16.0776	15.6907
jgi|Albya1|101867|gm4.6577_g	jgi|Albya1|101867|gm4.6577_g	proteinId=101867	proteinId=101867				2	0.23809	0.627436	0.577976	1.2191	-0.28582	-0.604746	12.386	11.0702	11.02	11.6101	12.0833	11.6402	13.126	13.1551	12.792
jgi|Albya1|93773|e_gw1.21.229.1	jgi|Albya1|93773|e_gw1.21.229.1	proteinId=93773	proteinId=93773				3	0.337071	0.437592	0.460181	1.21889	-0.285572	-0.816241	11.8556	10.647	11.2692	11.5704	11.5664	11.4918	14.1451	13.9213	14.1265
jgi|Albya1|98754|gm4.3464_g	jgi|Albya1|98754|gm4.3464_g	proteinId=98754	proteinId=98754		+	Mannose_FFV	16	1.43893	0.0157917	0.0363974	1.21819	-0.284742	-3.095	18.3658	18.1162	18.1094	18.4113	18.535	18.4993	18.3681	18.3138	17.6887
jgi|Albya1|102858|gm4.7568_g	jgi|Albya1|102858|gm4.7568_g	proteinId=102858	proteinId=102858				2	0.74846	0.101781	0.17846	1.21766	-0.284113	-1.62988	11.2734	11.357	11.7829	11.6838	11.6782	11.9035	10.5935	10.8228	10.6134
jgi|Albya1|74304|e_gw1.2.187.1	jgi|Albya1|74304|e_gw1.2.187.1	proteinId=74304	proteinId=74304				2	0.263551	0.578936	0.545066	1.21719	-0.283551	-0.66044	11.4388	12.6009	12.188	12.8303	12.323	11.925	10.9612	10.7167	10.9509
jgi|Albya1|95770|gm4.480_g	jgi|Albya1|95770|gm4.480_g	proteinId=95770	proteinId=95770				22	0.807409	0.0858034	0.155808	1.21686	-0.283161	-1.74564	14.3055	13.7927	14.1634	14.2781	14.4662	14.3667	14.6416	14.7756	14.7502
jgi|Albya1|100874|gm4.5584_g	jgi|Albya1|100874|gm4.5584_g	proteinId=100874	proteinId=100874		+	Mannose_FFV	6	1.82255	0.00785929	0.015047	1.21582	-0.28193	-4.08417	13.338	13.2861	13.4259	13.6478	13.5285	13.7195	12.6405	13.1276	12.9701
jgi|Albya1|95517|gm4.227_g	jgi|Albya1|95517|gm4.227_g	proteinId=95517	proteinId=95517				9	0.232751	0.637815	0.585125	1.21568	-0.281761	-0.592932	16.4759	17.1022	16.2567	17.4231	17.1523	16.1046	15.5084	15.4611	15.3234
jgi|Albya1|103619|gm4.8329_g	jgi|Albya1|103619|gm4.8329_g	proteinId=103619	proteinId=103619				13	0.466745	0.262831	0.341393	1.21528	-0.281294	-1.07879	16.4093	15.7547	15.956	15.9736	16.5243	16.4661	16.5244	16.368	16.667
jgi|Albya1|99425|gm4.4135_g	jgi|Albya1|99425|gm4.4135_g	proteinId=99425	proteinId=99425				8	0.29485	0.514891	0.507166	1.215	-0.280954	-0.727591	14.7683	14.6502	14.843	14.2926	15.2487	15.5631	15.2249	15.2851	15.4148
jgi|Albya1|91850|e_gw1.15.35.1	jgi|Albya1|91850|e_gw1.15.35.1	proteinId=91850	proteinId=91850				10	0.23994	0.623834	0.575519	1.21492	-0.28086	-0.608829	13.298	14.7394	13.8513	14.533	14.3159	13.8824	12.229	10.4977	12.981
jgi|Albya1|100013|gm4.4723_g	jgi|Albya1|100013|gm4.4723_g	proteinId=100013	proteinId=100013				2	0.582467	0.174721	0.261537	1.21436	-0.280199	-1.30618	12.699	13.1194	12.432	13.1028	13.1125	12.8757	12.7715	11.9369	11.2558
jgi|Albya1|98036|gm4.2746_g	jgi|Albya1|98036|gm4.2746_g	proteinId=98036	proteinId=98036		+	Mannose_FFV	5	1.20002	0.0284818	0.0630928	1.21367	-0.279375	-2.55317	18.0476	17.9089	17.8393	18.3292	18.2719	18.033	18.8477	18.2847	18.2187
jgi|Albya1|98446|gm4.3156_g	jgi|Albya1|98446|gm4.3156_g	proteinId=98446	proteinId=98446				17	0.981489	0.051993	0.104354	1.21195	-0.277329	-2.09403	14.0946	13.998	14.0768	14.5896	14.176	14.2358	12.9536	11.4768	13.3402
jgi|Albya1|82599|e_gw1.4.774.1	jgi|Albya1|82599|e_gw1.4.774.1	proteinId=82599	proteinId=82599				2	0.0984604	0.86945	0.797149	1.21177	-0.277114	-0.274702	13.1674	13.541	13.0987	14.6209	14.4682	11.5493	13.7425	12.9015	12.5654
jgi|Albya1|87637|e_gw1.8.922.1	jgi|Albya1|87637|e_gw1.8.922.1	proteinId=87637	proteinId=87637		+	Mannose_FFV	1	1.21533	0.0274847	0.0609074	1.21154	-0.276842	-2.58651	11.4439	11.6628	11.6425	11.851	12.0046	11.7241	10.5418	10.3043	10.7179
jgi|Albya1|89482|e_gw1.10.847.1	jgi|Albya1|89482|e_gw1.10.847.1	proteinId=89482	proteinId=89482				4	0.538695	0.202692	0.289271	1.21113	-0.27635	-1.2206	13.5753	13.0454	13.1205	13.5049	13.2656	13.7997	14.1157	14.3541	14.0964
jgi|Albya1|95775|gm4.485_g	jgi|Albya1|95775|gm4.485_g	proteinId=95775	proteinId=95775				15	0.526209	0.211127	0.297708	1.21099	-0.276183	-1.19611	18.2274	17.7136	18.0267	18.5739	17.9645	18.2579	18.5034	18.6171	18.832
jgi|Albya1|96026|gm4.736_g	jgi|Albya1|96026|gm4.736_g	proteinId=96026	proteinId=96026				28	0.837612	0.0781414	0.145341	1.21047	-0.275562	-1.80529	16.7278	16.3741	16.8049	16.8101	17.059	16.8644	17.2327	17.2702	17.2109
jgi|Albya1|70748|e_gw1.1.3696.1	jgi|Albya1|70748|e_gw1.1.3696.1	proteinId=70748	proteinId=70748				34	0.467095	0.262419	0.341118	1.21008	-0.275101	-1.07948	15.9442	15.8233	16.1556	16.0005	16.0274	16.7204	13.6669	13.0353	15.3882
jgi|Albya1|75399|e_gw1.2.2859.1	jgi|Albya1|75399|e_gw1.2.2859.1	proteinId=75399	proteinId=75399				7	0.30855	0.488627	0.491417	1.2089	-0.273696	-0.75658	12.1588	12.8679	12.1692	13.1404	12.6894	12.1872	10.6179	10.4991	9.91752
jgi|Albya1|100247|gm4.4957_g	jgi|Albya1|100247|gm4.4957_g	proteinId=100247	proteinId=100247				3	0.09711	0.870565	0.799632	1.20793	-0.272537	-0.271236	12.7104	12.0813	12.7534	11.8181	11.795	14.7496	12.3362	12.5871	12.347
jgi|Albya1|97523|gm4.2233_g	jgi|Albya1|97523|gm4.2233_g	proteinId=97523	proteinId=97523				18	0.315013	0.476697	0.484158	1.20736	-0.27185	-0.770179	14.5333	13.788	14.4613	14.5574	14.0683	14.9724	15.3913	15.336	15.2067
jgi|Albya1|97597|gm4.2307_g	jgi|Albya1|97597|gm4.2307_g	proteinId=97597	proteinId=97597				5	0.259608	0.586499	0.550037	1.2069	-0.271304	-0.651883	17.1124	16.9771	16.3466	17.6838	17.0699	16.4964	14.1925	12.7224	11.6932
jgi|Albya1|99435|gm4.4145_g	jgi|Albya1|99435|gm4.4145_g	proteinId=99435	proteinId=99435				5	0.772143	0.0942726	0.168988	1.20637	-0.270675	-1.67629	13.2635	13.1356	13.5898	13.4238	13.6862	13.6911	13.4721	13.1954	12.8175
jgi|Albya1|72103|e_gw1.1.2702.1	jgi|Albya1|72103|e_gw1.1.2702.1	proteinId=72103	proteinId=72103				3	0.375603	0.374796	0.421111	1.20415	-0.26802	-0.895556	13.8925	14.5476	13.6378	14.2177	14.542	14.1224	11.0357	9.6535	10.7176
jgi|Albya1|97400|gm4.2110_g	jgi|Albya1|97400|gm4.2110_g	proteinId=97400	proteinId=97400				31	0.620825	0.15329	0.239428	1.20398	-0.267808	-1.38097	16.2394	16.0098	16.2818	16.5619	16.1015	16.6711	15.5802	14.9226	16.4249
jgi|Albya1|90387|e_gw1.12.190.1	jgi|Albya1|90387|e_gw1.12.190.1	proteinId=90387	proteinId=90387				6	0.617735	0.155298	0.241138	1.20379	-0.267578	-1.37494	12.8129	13.0702	13.1237	13.5293	13.3285	12.9517	13.8406	13.7013	13.6593
jgi|Albya1|97546|gm4.2256_g	jgi|Albya1|97546|gm4.2256_g	proteinId=97546	proteinId=97546				20	0.415522	0.321018	0.38413	1.20143	-0.26475	-0.976453	18.0156	17.2282	17.848	17.7406	17.9646	18.1809	18.293	18.3668	18.4077
jgi|Albya1|97439|gm4.2149_g	jgi|Albya1|97439|gm4.2149_g	proteinId=97439	proteinId=97439				15	0.751546	0.100625	0.177196	1.20102	-0.264256	-1.63592	14.35	14.1422	14.4779	14.6552	14.339	14.7686	14.9046	14.5076	14.789
jgi|Albya1|99788|gm4.4498_g	jgi|Albya1|99788|gm4.4498_g	proteinId=99788	proteinId=99788				4	0.191935	0.717287	0.642784	1.20034	-0.263441	-0.500848	12.4436	11.9924	12.4888	12.6741	11.6563	13.3847	10.9821	11.0674	11.3545
jgi|Albya1|99867|gm4.4577_g	jgi|Albya1|99867|gm4.4577_g	proteinId=99867	proteinId=99867				9	0.246335	0.611097	0.567107	1.19888	-0.261691	-0.622896	14.5839	13.8569	14.6114	14.55	14.0575	15.2297	15.4097	15.6592	15.0983
jgi|Albya1|70654|e_gw1.1.1487.1	jgi|Albya1|70654|e_gw1.1.1487.1	proteinId=70654	proteinId=70654				10	0.249837	0.60506	0.562552	1.19863	-0.261385	-0.630572	14.8502	16.1347	15.1665	15.8117	15.7783	15.3456	12.6045	12.5291	12.5586
jgi|Albya1|99616|gm4.4326_g	jgi|Albya1|99616|gm4.4326_g	proteinId=99616	proteinId=99616				17	0.413616	0.323246	0.385819	1.19862	-0.261376	-0.972615	16.9017	17.4685	16.8856	17.632	17.417	16.991	16.0517	15.3171	15.8619
jgi|Albya1|85148|e_gw1.6.972.1	jgi|Albya1|85148|e_gw1.6.972.1	proteinId=85148	proteinId=85148		+	Mannose_FFV	11	1.06513	0.0405635	0.0860736	1.19823	-0.260907	-2.26635	15.9761	15.6922	16.0726	16.2041	16.1591	16.1605	16.1402	16.0826	15.3787
jgi|Albya1|100246|gm4.4956_g	jgi|Albya1|100246|gm4.4956_g	proteinId=100246	proteinId=100246				8	0.373394	0.37785	0.423259	1.197	-0.259419	-0.891045	13.9001	14.7866	13.9468	14.3985	14.4675	14.5457	10.7359	10.5282	10.9693
jgi|Albya1|101809|gm4.6519_g	jgi|Albya1|101809|gm4.6519_g	proteinId=101809	proteinId=101809				4	0.524915	0.212003	0.298597	1.19679	-0.259169	-1.19356	12.7937	12.3627	12.8855	12.9236	13.1996	12.6962	11.403	10.8221	10.9125
jgi|Albya1|102758|gm4.7468_g	jgi|Albya1|102758|gm4.7468_g	proteinId=102758	proteinId=102758				1	0.181016	0.73674	0.65915	1.19565	-0.2578	-0.475628	10.2363	10.8907	10.2554	9.88108	11.6027	10.6719	10.248	10.3009	10.2006
jgi|Albya1|102738|gm4.7448_g	jgi|Albya1|102738|gm4.7448_g	proteinId=102738	proteinId=102738		+	Mannose_FFV	14	1.11649	0.0352319	0.0764733	1.19505	-0.25707	-2.37417	14.4091	14.5604	14.6951	14.9411	14.7006	14.794	15.2069	14.8544	14.9265
jgi|Albya1|101224|gm4.5934_g	jgi|Albya1|101224|gm4.5934_g	proteinId=101224	proteinId=101224				3	0.40991	0.328471	0.389126	1.1946	-0.256529	-0.965148	12.2144	11.4228	11.4882	12.0981	11.8237	11.9731	10.5532	10.3694	10.6364
jgi|Albya1|98215|gm4.2925_g	jgi|Albya1|98215|gm4.2925_g	proteinId=98215	proteinId=98215				3	0.412311	0.325199	0.38698	1.19387	-0.255649	-0.969987	15.2447	15.9381	15.2145	15.4888	15.8204	15.8551	15.9429	15.2371	14.5489
jgi|Albya1|119848|fgenesh1_pm.8_#_125	jgi|Albya1|119848|fgenesh1_pm.8_#_125	proteinId=119848	proteinId=119848				13	0.71743	0.112581	0.191677	1.19384	-0.255613	-1.56923	13.2551	12.8614	13.2427	13.5553	13.2132	13.3576	13.7463	13.9311	13.585
jgi|Albya1|102521|gm4.7231_g	jgi|Albya1|102521|gm4.7231_g	proteinId=102521	proteinId=102521				14	0.180367	0.737338	0.660135	1.19333	-0.254995	-0.474121	15.2115	14.6661	15.1523	15.9513	15.5736	14.27	15.4927	15.901	15.68
jgi|Albya1|100307|gm4.5017_g	jgi|Albya1|100307|gm4.5017_g	proteinId=100307	proteinId=100307				14	0.411697	0.326471	0.387528	1.19293	-0.254507	-0.968749	13.9492	14.7528	14.5664	14.4815	14.7382	14.8123	14.8169	14.7425	14.6966
jgi|Albya1|104175|gm4.8885_g	jgi|Albya1|104175|gm4.8885_g	proteinId=104175	proteinId=104175				1	0.167529	0.760038	0.679941	1.19255	-0.254047	-0.444095	12.1412	10.542	12.3371	11.8185	11.9261	12.0377	11.9578	12.6772	12.4288
jgi|Albya1|100065|gm4.4775_g	jgi|Albya1|100065|gm4.4775_g	proteinId=100065	proteinId=100065				8	0.151651	0.787421	0.70526	1.19234	-0.253793	-0.406388	12.6548	12.5034	12.7359	11.7215	13.8419	13.0921	11.0549	9.44771	11.8003
jgi|Albya1|97050|gm4.1760_g	jgi|Albya1|97050|gm4.1760_g	proteinId=97050	proteinId=97050				9	0.482633	0.24833	0.32913	1.1916	-0.2529	-1.11026	19.1204	19.2934	18.9867	19.7549	19.3758	19.0284	19.0516	18.3133	18.2517
jgi|Albya1|100055|gm4.4765_g	jgi|Albya1|100055|gm4.4765_g	proteinId=100055	proteinId=100055				4	0.250773	0.603367	0.561341	1.19155	-0.252845	-0.632619	14.3921	13.3915	14.2178	14.2363	13.8222	14.7015	15.1641	15.2279	14.9369
jgi|Albya1|74452|e_gw1.2.2724.1	jgi|Albya1|74452|e_gw1.2.2724.1	proteinId=74452	proteinId=74452		+	Mannose_FFV	26	1.03531	0.0438803	0.0921913	1.19123	-0.252446	-2.20447	15.8731	15.6711	15.9617	15.9704	16.0637	16.2291	16.1383	14.8034	16.1673
jgi|Albya1|98416|gm4.3126_g	jgi|Albya1|98416|gm4.3126_g	proteinId=98416	proteinId=98416				13	0.521696	0.214724	0.300818	1.19034	-0.251369	-1.18724	13.7109	13.3877	13.6678	13.6982	13.6136	14.2088	13.9353	13.8571	13.7823
jgi|Albya1|77884|e_gw1.3.2053.1	jgi|Albya1|77884|e_gw1.3.2053.1	proteinId=77884	proteinId=77884				6	0.220764	0.660945	0.601501	1.189	-0.249754	-0.566222	13.754	14.1049	13.4431	13.816	13.4515	14.7837	12.9952	12.7324	13.3377
jgi|Albya1|91893|e_gw1.15.289.1	jgi|Albya1|91893|e_gw1.15.289.1	proteinId=91893	proteinId=91893				22	0.388603	0.35585	0.408693	1.18662	-0.246854	-0.922031	15.1406	14.2586	14.6173	15.0541	14.9192	14.7838	15.4268	15.0459	14.6853
jgi|Albya1|94128|e_gw1.23.210.1	jgi|Albya1|94128|e_gw1.23.210.1	proteinId=94128	proteinId=94128				1	0.315332	0.476241	0.483802	1.18469	-0.244509	-0.770849	13.3171	12.7588	12.5661	12.679	13.3685	13.3279	14.1239	13.9483	13.7184
jgi|Albya1|76194|e_gw1.2.3372.1	jgi|Albya1|76194|e_gw1.2.3372.1	proteinId=76194	proteinId=76194				7	0.494978	0.237383	0.319906	1.1844	-0.244153	-1.13465	13.8724	14.4611	14.3501	14.2756	14.6803	14.4602	14.5071	13.905	13.7237
jgi|Albya1|101013|gm4.5723_g	jgi|Albya1|101013|gm4.5723_g	proteinId=101013	proteinId=101013				11	0.416294	0.319972	0.383448	1.18426	-0.243985	-0.978006	16.8056	16.0848	16.6873	16.8474	16.55	16.9121	15.3251	16.0377	15.1097
jgi|Albya1|102673|gm4.7383_g	jgi|Albya1|102673|gm4.7383_g	proteinId=102673	proteinId=102673				2	0.294624	0.515188	0.50743	1.18357	-0.243148	-0.727111	14.5419	14.7524	14.2135	14.2319	14.7504	15.255	14.336	14.0471	13.5341
jgi|Albya1|100479|gm4.5189_g	jgi|Albya1|100479|gm4.5189_g	proteinId=100479	proteinId=100479				27	0.515019	0.220656	0.305479	1.18346	-0.243013	-1.17412	14.2741	14.7582	14.363	14.9117	14.7826	14.4302	12.9493	13.3323	12.8741
jgi|Albya1|97415|gm4.2125_g	jgi|Albya1|97415|gm4.2125_g	proteinId=97415	proteinId=97415				13	0.265941	0.573821	0.542075	1.18324	-0.242739	-0.665618	13.3586	12.9893	13.2793	13.0375	13.1768	14.1411	13.7963	13.8329	13.7722
jgi|Albya1|105262|fgenesh1_pg.1_#_860	jgi|Albya1|105262|fgenesh1_pg.1_#_860	proteinId=105262	proteinId=105262				2	0.29565	0.513561	0.506232	1.1822	-0.241474	-0.72929	13.5845	12.8006	13.4693	13.853	13.6269	13.0989	13.3667	13.4286	12.8762
jgi|Albya1|99289|gm4.3999_g	jgi|Albya1|99289|gm4.3999_g	proteinId=99289	proteinId=99289		+	Mannose_FFV	15	1.08097	0.0387694	0.0829908	1.18098	-0.239979	-2.29944	16.6706	16.7854	16.6174	17.1138	16.8231	16.8565	16.6338	16.2979	16.1439
jgi|Albya1|95654|gm4.364_g	jgi|Albya1|95654|gm4.364_g	proteinId=95654	proteinId=95654		+	Mannose_FFV	26	1.38818	0.0179419	0.0409091	1.18004	-0.238837	-2.97578	14.2578	14.2967	14.3476	14.6908	14.4758	14.452	13.0659	12.5377	12.8506
jgi|Albya1|103713|gm4.8423_g	jgi|Albya1|103713|gm4.8423_g	proteinId=103713	proteinId=103713		+	Mannose_FFV	6	1.15409	0.0312115	0.070131	1.18001	-0.238803	-2.45415	13.2702	13.4894	13.328	13.4917	13.5757	13.7367	13.0433	13.3988	13.4861
jgi|Albya1|103075|gm4.7785_g	jgi|Albya1|103075|gm4.7785_g	proteinId=103075	proteinId=103075				19	0.320467	0.46696	0.478116	1.17942	-0.238079	-0.781617	14.6048	13.9506	14.6269	15.0078	14.2866	14.6021	14.2226	13.9436	14.7504
jgi|Albya1|101173|gm4.5883_g	jgi|Albya1|101173|gm4.5883_g	proteinId=101173	proteinId=101173				10	0.341008	0.430748	0.456029	1.17822	-0.236611	-0.824408	15.9965	15.2082	15.7972	15.8609	15.6466	16.2042	16.8927	17.1221	16.8901
jgi|Albya1|101031|gm4.5741_g	jgi|Albya1|101031|gm4.5741_g	proteinId=101031	proteinId=101031				5	0.327596	0.454338	0.470331	1.17797	-0.236304	-0.796519	13.5796	12.9244	13.3659	13.9529	13.4392	13.1869	13.6015	13.5404	14.1964
jgi|Albya1|93215|e_gw1.19.61.1	jgi|Albya1|93215|e_gw1.19.61.1	proteinId=93215	proteinId=93215				7	0.263047	0.579622	0.545699	1.17773	-0.236008	-0.65935	13.203	13.5725	13.1761	13.5242	12.9892	14.1462	12.9087	13.166	12.4629
jgi|Albya1|95689|gm4.399_g	jgi|Albya1|95689|gm4.399_g	proteinId=95689	proteinId=95689				7	0.395237	0.347452	0.402497	1.17742	-0.235624	-0.935489	16.1869	15.5278	16.0076	16.1242	15.8806	16.4243	17.0996	17.4265	16.9954
jgi|Albya1|98336|gm4.3046_g	jgi|Albya1|98336|gm4.3046_g	proteinId=98336	proteinId=98336				5	0.105127	0.860984	0.785006	1.17692	-0.235019	-0.291719	13.033	12.9625	12.828	12.8466	11.9791	14.7029	10.7008	12.123	11.2474
jgi|Albya1|86492|e_gw1.7.1144.1	jgi|Albya1|86492|e_gw1.7.1144.1	proteinId=86492	proteinId=86492				17	0.63133	0.14758	0.233706	1.1768	-0.234873	-1.40143	16.0102	15.4769	15.8518	15.9575	15.9605	16.1255	16.8842	16.842	16.4603
jgi|Albya1|99806|gm4.4516_g	jgi|Albya1|99806|gm4.4516_g	proteinId=99806	proteinId=99806				6	0.311606	0.483037	0.487971	1.1768	-0.23487	-0.763017	13.4884	12.8448	13.5771	13.7586	13.725	13.1313	13.6752	13.6731	13.7336
jgi|Albya1|102306|gm4.7016_g	jgi|Albya1|102306|gm4.7016_g	proteinId=102306	proteinId=102306				3	0.103352	0.863717	0.788221	1.17599	-0.233878	-0.287203	13.1902	12.8588	12.8484	11.6312	13.6574	14.3104	13.7518	13.6973	13.2483
jgi|Albya1|96390|gm4.1100_g	jgi|Albya1|96390|gm4.1100_g	proteinId=96390	proteinId=96390				2	0.480207	0.250191	0.330973	1.17529	-0.233016	-1.10546	13.1743	13.7473	13.6586	13.9817	13.6835	13.614	12.8394	12.0243	11.8637
jgi|Albya1|103309|gm4.8019_g	jgi|Albya1|103309|gm4.8019_g	proteinId=103309	proteinId=103309				2	0.163094	0.769006	0.68692	1.17505	-0.232724	-0.433629	12.6217	13.2716	12.1372	13.4757	12.079	13.174	10.7033	10.5094	10.184
jgi|Albya1|99918|gm4.4628_g	jgi|Albya1|99918|gm4.4628_g	proteinId=99918	proteinId=99918				9	0.295851	0.513379	0.505998	1.17477	-0.232378	-0.729719	13.324	12.8359	12.9411	13.515	12.7036	13.5794	14.7595	15.509	15.3228
jgi|Albya1|95660|gm4.370_g	jgi|Albya1|95660|gm4.370_g	proteinId=95660	proteinId=95660				14	0.566936	0.183953	0.271059	1.17391	-0.231318	-1.27586	16.5386	16.0876	16.4119	16.7004	16.3337	16.6979	17.0435	17.1848	17.2064
jgi|Albya1|80106|e_gw1.4.2261.1	jgi|Albya1|80106|e_gw1.4.2261.1	proteinId=80106	proteinId=80106				12	0.990324	0.0504234	0.102253	1.17389	-0.231299	-2.11206	13.1113	12.8028	12.9421	13.0594	13.2692	13.2216	13.0951	12.5591	13.1542
jgi|Albya1|81022|e_gw1.4.1446.1	jgi|Albya1|81022|e_gw1.4.1446.1	proteinId=81022	proteinId=81022				13	0.50491	0.22883	0.312673	1.17364	-0.230995	-1.15423	14.9105	15.0891	15.5794	15.4083	15.4382	15.4254	14.1948	14.5092	14.1253
jgi|Albya1|102897|gm4.7607_g	jgi|Albya1|102897|gm4.7607_g	proteinId=102897	proteinId=102897				7	0.346053	0.421678	0.450762	1.17107	-0.227825	-0.834852	14.1346	14.7938	14.0785	14.7912	14.6116	14.2875	11.5601	11.6959	11.5628
jgi|Albya1|94338|e_gw1.24.173.1	jgi|Albya1|94338|e_gw1.24.173.1	proteinId=94338	proteinId=94338				5	0.877767	0.0704593	0.132505	1.17	-0.226507	-1.88505	11.849	12.0385	11.7293	12.2576	12.01	12.0287	12.164	11.825	11.406
jgi|Albya1|100419|gm4.5129_g	jgi|Albya1|100419|gm4.5129_g	proteinId=100419	proteinId=100419				1	0.515934	0.220008	0.304836	1.1699	-0.226382	-1.17592	11.9777	11.5408	11.4517	12.0368	11.687	11.9256	11.6889	11.8261	11.7247
jgi|Albya1|119059|fgenesh1_pm.6_#_352	jgi|Albya1|119059|fgenesh1_pm.6_#_352	proteinId=119059	proteinId=119059				3	0.396439	0.346035	0.401385	1.1663	-0.221934	-0.937924	11.5815	11.5333	11.978	11.5621	11.9861	12.2105	10.9074	11.0705	10.7698
jgi|Albya1|96630|gm4.1340_g	jgi|Albya1|96630|gm4.1340_g	proteinId=96630	proteinId=96630				1	0.225863	0.650717	0.59448	1.16622	-0.221838	-0.577615	12.1822	11.9776	10.9523	11.9575	11.9965	11.8237	10.68	10.5301	10.6657
jgi|Albya1|100804|gm4.5514_g	jgi|Albya1|100804|gm4.5514_g	proteinId=100804	proteinId=100804				2	0.292329	0.519827	0.510118	1.16585	-0.221379	-0.722232	11.4839	12.2642	11.4557	12.2375	11.7062	11.9241	10.6474	10.8845	10.7148
jgi|Albya1|78539|e_gw1.3.3175.1	jgi|Albya1|78539|e_gw1.3.3175.1	proteinId=78539	proteinId=78539				20	0.425839	0.308319	0.375112	1.16579	-0.221309	-0.997184	15.1438	14.5151	14.7412	14.8752	14.9203	15.2686	15.2189	15.0831	15.634
jgi|Albya1|100711|gm4.5421_g	jgi|Albya1|100711|gm4.5421_g	proteinId=100711	proteinId=100711				23	0.488656	0.24286	0.324597	1.16536	-0.220774	-1.12217	15.7346	15.4282	15.69	16.1771	15.6173	15.7208	16.5332	16.2621	16.3663
jgi|Albya1|99924|gm4.4634_g	jgi|Albya1|99924|gm4.4634_g	proteinId=99924	proteinId=99924				2	0.133802	0.818042	0.734849	1.16503	-0.22037	-0.36318	11.8925	11.6811	11.3018	12.5956	10.7004	12.2405	11.6505	10.7469	10.6907
jgi|Albya1|97476|gm4.2186_g	jgi|Albya1|97476|gm4.2186_g	proteinId=97476	proteinId=97476				27	0.486524	0.24458	0.326194	1.16478	-0.22006	-1.11796	16.3347	16.3099	16.8725	16.8227	16.7674	16.5872	16.904	16.6901	16.5266
jgi|Albya1|97304|gm4.2014_g	jgi|Albya1|97304|gm4.2014_g	proteinId=97304	proteinId=97304				16	0.459992	0.269471	0.346743	1.16432	-0.21949	-1.06537	15.5788	15.0377	15.3237	15.4521	15.3515	15.795	16.1585	16.3268	16.2796
jgi|Albya1|96088|gm4.798_g	jgi|Albya1|96088|gm4.798_g	proteinId=96088	proteinId=96088				7	0.476959	0.253652	0.333458	1.16353	-0.218505	-1.09903	14.896	14.3899	14.8393	14.8948	15.1453	14.7408	15.1121	15.0675	15.1782
jgi|Albya1|99317|gm4.4027_g	jgi|Albya1|99317|gm4.4027_g	proteinId=99317	proteinId=99317				1	0.210012	0.681769	0.616578	1.16259	-0.217345	-0.542034	12.1563	12.0206	11.891	13.0056	11.6985	12.0158	12.9036	13.2796	12.1062
jgi|Albya1|98764|gm4.3474_g	jgi|Albya1|98764|gm4.3474_g	proteinId=98764	proteinId=98764				11	0.147738	0.793962	0.711643	1.16216	-0.216807	-0.396994	14.62	13.7218	14.5022	15.1606	14.7391	13.5948	15.3551	14.9886	14.9676
jgi|Albya1|96689|gm4.1399_g	jgi|Albya1|96689|gm4.1399_g	proteinId=96689	proteinId=96689				21	0.333876	0.443244	0.463579	1.16083	-0.215153	-0.809601	17.1351	17.2585	16.4558	17.0961	17.3459	17.0529	18.9924	19.0092	18.5461
jgi|Albya1|100225|gm4.4935_g	jgi|Albya1|100225|gm4.4935_g	proteinId=100225	proteinId=100225				6	0.118097	0.841998	0.761909	1.16047	-0.214715	-0.324374	13.1952	13.0869	12.8207	11.9441	13.8855	13.9173	13.8496	13.2402	13.2211
jgi|Albya1|77503|e_gw1.3.545.1	jgi|Albya1|77503|e_gw1.3.545.1	proteinId=77503	proteinId=77503				5	0.636538	0.144973	0.23092	1.16005	-0.214187	-1.41157	14.6241	14.2565	14.1233	14.5055	14.5509	14.59	13.8198	13.5787	13.4718
jgi|Albya1|96056|gm4.766_g	jgi|Albya1|96056|gm4.766_g	proteinId=96056	proteinId=96056				9	0.385267	0.36025	0.411844	1.15963	-0.21366	-0.915249	16.5005	15.95	16.3423	16.5644	16.1563	16.7131	16.6448	16.8593	16.772
jgi|Albya1|114770|fgenesh1_pm.1_#_1357	jgi|Albya1|114770|fgenesh1_pm.1_#_1357	proteinId=114770	proteinId=114770				12	0.259024	0.587608	0.550777	1.15941	-0.213389	-0.650613	13.0722	12.8446	12.8224	13.6395	12.5441	13.1957	12.9854	12.7231	12.3924
jgi|Albya1|95897|gm4.607_g	jgi|Albya1|95897|gm4.607_g	proteinId=95897	proteinId=95897				1	0.122349	0.835136	0.754486	1.15876	-0.212579	-0.334958	11.7725	10.376	10.7069	11.7866	11.4741	10.2324	13.2313	12.7873	12.5168
jgi|Albya1|101875|gm4.6585_g	jgi|Albya1|101875|gm4.6585_g	proteinId=101875	proteinId=101875				7	0.419384	0.315556	0.380729	1.15854	-0.212307	-0.98422	15.6511	15.3368	15.411	16.0121	15.6828	15.341	13.3326	13.4522	14.0554
jgi|Albya1|83761|e_gw1.5.1507.1	jgi|Albya1|83761|e_gw1.5.1507.1	proteinId=83761	proteinId=83761				8	0.310191	0.485394	0.489563	1.15727	-0.210723	-0.760039	15.0828	14.7028	15.1507	15.1285	14.8082	15.6317	16.0999	16.3986	16.1403
jgi|Albya1|99356|gm4.4066_g	jgi|Albya1|99356|gm4.4066_g	proteinId=99356	proteinId=99356				3	0.295345	0.514112	0.506588	1.15677	-0.210105	-0.728643	12.9436	12.4665	12.823	13.0222	13.3501	12.4911	11.6999	11.2773	11.4748
jgi|Albya1|104229|gm4.8939_g	jgi|Albya1|104229|gm4.8939_g	proteinId=104229	proteinId=104229				13	0.207805	0.686225	0.619719	1.15543	-0.208433	-0.537042	14.3221	13.5281	14.1075	13.8503	13.9254	14.8073	15.6158	15.9023	15.5973
jgi|Albya1|102386|gm4.7096_g	jgi|Albya1|102386|gm4.7096_g	proteinId=102386	proteinId=102386				3	0.3818	0.364579	0.415145	1.15528	-0.208239	-0.908193	12.111	11.5507	12.2356	12.1337	12.3471	12.0411	13.1068	13.311	12.9093
jgi|Albya1|98107|gm4.2817_g	jgi|Albya1|98107|gm4.2817_g	proteinId=98107	proteinId=98107				4	0.157476	0.778106	0.695863	1.15521	-0.208156	-0.420297	12.2861	11.7099	12.1713	13.1746	11.6642	11.953	12.37	12.8364	13.2907
jgi|Albya1|89179|e_gw1.10.211.1	jgi|Albya1|89179|e_gw1.10.211.1	proteinId=89179	proteinId=89179				60	0.284423	0.535688	0.51949	1.15487	-0.207734	-0.705369	19.6308	19.5075	20.343	20.1206	19.7655	20.2185	20.0821	20.0691	19.9459
jgi|Albya1|99007|gm4.3717_g	jgi|Albya1|99007|gm4.3717_g	proteinId=99007	proteinId=99007				8	0.171608	0.753374	0.673584	1.15392	-0.20654	-0.453679	16.893	17.9236	17.5496	17.0388	18.2151	17.7319	17.1183	16.8334	16.5408
jgi|Albya1|101313|gm4.6023_g	jgi|Albya1|101313|gm4.6023_g	proteinId=101313	proteinId=101313				11	0.148801	0.792389	0.709903	1.15387	-0.206481	-0.39955	15.8501	15.3059	15.8857	15.1716	15.6865	16.8031	16.4921	16.8745	16.9814
jgi|Albya1|96898|gm4.1608_g	jgi|Albya1|96898|gm4.1608_g	proteinId=96898	proteinId=96898				15	0.301232	0.503081	0.499767	1.15343	-0.205925	-0.741125	15.0727	15.7839	15.7792	15.8948	15.4589	15.9	16.6208	16.3365	16.2517
jgi|Albya1|95710|gm4.420_g	jgi|Albya1|95710|gm4.420_g	proteinId=95710	proteinId=95710				9	0.433529	0.29927	0.368528	1.1532	-0.205644	-1.01259	16.8856	16.491	16.9746	17.2643	16.8801	16.8238	17.0804	17.3049	17.5006
jgi|Albya1|74477|e_gw1.2.1018.1	jgi|Albya1|74477|e_gw1.2.1018.1	proteinId=74477	proteinId=74477				17	0.84368	0.0771039	0.143324	1.15216	-0.20434	-1.81731	14.5639	14.2213	14.5172	14.6987	14.6347	14.5821	15.2884	15.0966	14.8175
jgi|Albya1|91268|e_gw1.13.285.1	jgi|Albya1|91268|e_gw1.13.285.1	proteinId=91268	proteinId=91268				8	0.236803	0.629881	0.579692	1.15008	-0.201734	-0.601902	14.493	15.5512	15.3907	15.3085	15.4691	15.2626	14.8951	14.8691	14.6826
jgi|Albya1|99697|gm4.4407_g	jgi|Albya1|99697|gm4.4407_g	proteinId=99697	proteinId=99697				23	0.298283	0.508936	0.503173	1.14974	-0.201313	-0.734877	15.7763	14.8961	15.3571	15.7465	15.417	15.47	13.9897	14.2858	13.4628
jgi|Albya1|102660|gm4.7370_g	jgi|Albya1|102660|gm4.7370_g	proteinId=102660	proteinId=102660				6	0.533538	0.206223	0.292726	1.14779	-0.198859	-1.21049	14.5102	15.0679	14.7793	14.9455	14.9592	15.0492	14.9879	14.1437	13.2345
jgi|Albya1|97002|gm4.1712_g	jgi|Albya1|97002|gm4.1712_g	proteinId=97002	proteinId=97002				12	0.128069	0.826003	0.744614	1.14708	-0.197969	-0.349105	18.0185	16.1595	17.5281	17.2863	17.6493	17.3645	18.5968	19.128	18.8711
jgi|Albya1|88275|e_gw1.9.574.1	jgi|Albya1|88275|e_gw1.9.574.1	proteinId=88275	proteinId=88275				4	0.383963	0.361947	0.413083	1.14664	-0.197412	-0.912597	14.0438	13.8225	14.0273	13.7634	14.2837	14.4389	14.0844	14.0581	13.9925
jgi|Albya1|118875|fgenesh1_pm.6_#_168	jgi|Albya1|118875|fgenesh1_pm.6_#_168	proteinId=118875	proteinId=118875				11	0.298482	0.508661	0.502942	1.14661	-0.197372	-0.7353	14.4031	13.8365	14.3509	14.7567	14.0731	14.3529	14.3977	14.922	14.6381
jgi|Albya1|100531|gm4.5241_g	jgi|Albya1|100531|gm4.5241_g	proteinId=100531	proteinId=100531				2	0.383126	0.362667	0.41388	1.1456	-0.196102	-0.910892	11.7796	11.9414	11.2956	11.7251	11.8363	12.0435	13.0098	13.3447	12.739
jgi|Albya1|97298|gm4.2008_g	jgi|Albya1|97298|gm4.2008_g	proteinId=97298	proteinId=97298		+	Mannose_FFV	55	1.04869	0.0420364	0.0893943	1.14531	-0.195744	-2.23217	16.5638	16.545	16.8129	16.8583	16.8437	16.8069	17.0823	16.882	16.7454
jgi|Albya1|97230|gm4.1940_g	jgi|Albya1|97230|gm4.1940_g	proteinId=97230	proteinId=97230				8	0.32539	0.45744	0.472727	1.14464	-0.194891	-0.791914	12.9187	12.8196	12.9451	12.6053	13.2913	13.3715	12.3346	12.2936	12.7375
jgi|Albya1|96795|gm4.1505_g	jgi|Albya1|96795|gm4.1505_g	proteinId=96795	proteinId=96795				6	0.448175	0.282245	0.356308	1.14404	-0.194139	-1.04185	14.7155	14.173	14.6309	14.7684	14.542	14.7913	14.4303	14.737	14.7675
jgi|Albya1|101315|gm4.6025_g	jgi|Albya1|101315|gm4.6025_g	proteinId=101315	proteinId=101315				1	0.291713	0.520658	0.510842	1.14356	-0.19353	-0.720921	11.6575	11.4308	12.1107	12.2445	11.6242	11.9108	10.6842	9.79072	10.4858
jgi|Albya1|100673|gm4.5383_g	jgi|Albya1|100673|gm4.5383_g	proteinId=100673	proteinId=100673				5	0.242017	0.619165	0.572774	1.14351	-0.19347	-0.613404	15.384	14.6998	15.1443	15.4176	14.7936	15.5974	16.445	17.1474	16.6548
jgi|Albya1|97774|gm4.2484_g	jgi|Albya1|97774|gm4.2484_g	proteinId=97774	proteinId=97774				2	0.538699	0.202743	0.289268	1.14202	-0.191586	-1.2206	11.2168	11.6914	11.6149	11.726	11.7778	11.594	10.6858	10.6261	10.6015
jgi|Albya1|90729|e_gw1.12.233.1	jgi|Albya1|90729|e_gw1.12.233.1	proteinId=90729	proteinId=90729				3	0.308927	0.488007	0.49099	1.14172	-0.191205	-0.757375	12.0832	12.2008	12.2178	12.3919	11.9117	12.7719	12.556	12.9861	12.5547
jgi|Albya1|100035|gm4.4745_g	jgi|Albya1|100035|gm4.4745_g	proteinId=100035	proteinId=100035				2	0.226834	0.648646	0.593152	1.14169	-0.191168	-0.579779	11.2964	12.135	11.0567	11.6109	11.7602	11.6905	10.5372	11.0292	10.8334
jgi|Albya1|100783|gm4.5493_g	jgi|Albya1|100783|gm4.5493_g	proteinId=100783	proteinId=100783				17	0.120529	0.837903	0.757654	1.14138	-0.190784	-0.330435	16.7603	16.1179	16.6672	15.7635	16.7152	17.6391	16.6694	16.8584	16.9167
jgi|Albya1|100923|gm4.5633_g	jgi|Albya1|100923|gm4.5633_g	proteinId=100923	proteinId=100923				3	0.108514	0.85668	0.778908	1.14108	-0.190399	-0.300301	10.6668	12.8386	11.8113	11.7787	12.0386	12.0706	16.3612	14.8481	15.8138
jgi|Albya1|95826|gm4.536_g	jgi|Albya1|95826|gm4.536_g	proteinId=95826	proteinId=95826				8	0.0475829	0.938164	0.896225	1.14017	-0.189245	-0.138922	14.4386	14.1355	14.4097	11.8225	15.5591	16.1699	15.1922	14.8401	15.2419
jgi|Albya1|75513|e_gw1.2.712.1	jgi|Albya1|75513|e_gw1.2.712.1	proteinId=75513	proteinId=75513				4	0.101805	0.865719	0.791034	1.13952	-0.188427	-0.283258	12.8638	12.0689	12.2139	13.1969	13.1816	11.3333	11.7018	11.1765	11.3504
jgi|Albya1|96096|gm4.806_g	jgi|Albya1|96096|gm4.806_g	proteinId=96096	proteinId=96096				14	0.420176	0.314942	0.380035	1.13948	-0.188374	-0.985812	16.0137	16.129	16.2249	16.1634	16.0983	16.6711	15.7495	15.678	15.4273
jgi|Albya1|97732|gm4.2442_g	jgi|Albya1|97732|gm4.2442_g	proteinId=97732	proteinId=97732				10	0.351693	0.4128	0.444946	1.13932	-0.188173	-0.846499	12.8993	13.1184	13.0249	12.9446	13.0374	13.6251	11.6974	11.671	12.2232
jgi|Albya1|84825|e_gw1.6.615.1	jgi|Albya1|84825|e_gw1.6.615.1	proteinId=84825	proteinId=84825				16	0.458023	0.271901	0.348319	1.13873	-0.187429	-1.06146	15.4586	15.1713	15.6483	15.5201	15.489	15.8314	15.6074	15.2797	15.6635
jgi|Albya1|100124|gm4.4834_g	jgi|Albya1|100124|gm4.4834_g	proteinId=100124	proteinId=100124				18	0.429213	0.304509	0.372209	1.13716	-0.18544	-1.00395	14.5729	15.1812	15.0205	15.1668	15.0578	15.1063	14.7367	14.5245	15.0726
jgi|Albya1|80326|e_gw1.4.770.1	jgi|Albya1|80326|e_gw1.4.770.1	proteinId=80326	proteinId=80326				2	0.40271	0.337938	0.395631	1.13696	-0.185181	-0.950614	11.6997	11.614	11.8014	11.9569	12.1758	11.538	10.826	11.5725	10.4913
jgi|Albya1|79077|e_gw1.3.1489.1	jgi|Albya1|79077|e_gw1.3.1489.1	proteinId=79077	proteinId=79077				8	0.582375	0.174792	0.261592	1.13693	-0.185143	-1.306	12.8261	13.1521	12.9097	12.9792	13.3336	13.1306	12.4416	11.7351	11.6402
jgi|Albya1|101720|gm4.6430_g	jgi|Albya1|101720|gm4.6430_g	proteinId=101720	proteinId=101720				5	0.247265	0.609909	0.565894	1.13627	-0.184305	-0.624937	13.1725	12.9933	13.1791	12.9074	13.1282	13.8621	13.8266	13.4831	13.3978
jgi|Albya1|102522|gm4.7232_g	jgi|Albya1|102522|gm4.7232_g	proteinId=102522	proteinId=102522				22	0.744518	0.10312	0.180087	1.13599	-0.183949	-1.62217	17.1339	17.0333	17.3442	17.2475	17.4773	17.3384	18.1286	17.8421	17.4099
jgi|Albya1|103908|gm4.8618_g	jgi|Albya1|103908|gm4.8618_g	proteinId=103908	proteinId=103908				3	0.608071	0.160255	0.246564	1.13556	-0.183399	-1.35611	11.6376	11.6343	11.7119	12.1041	11.6654	11.7645	11.8034	11.4074	11.2689
jgi|Albya1|97143|gm4.1853_g	jgi|Albya1|97143|gm4.1853_g	proteinId=97143	proteinId=97143				38	0.484287	0.247061	0.327879	1.13481	-0.182451	-1.11353	19.2327	18.7692	19.1953	19.2372	19.1346	19.3727	18.6337	18.5368	18.6695
jgi|Albya1|96591|gm4.1301_g	jgi|Albya1|96591|gm4.1301_g	proteinId=96591	proteinId=96591				8	0.54115	0.200856	0.28764	1.1342	-0.181678	-1.22541	15.2608	15.5041	15.3056	15.6547	15.678	15.2828	14.4002	14.1105	14.1518
jgi|Albya1|98875|gm4.3585_g	jgi|Albya1|98875|gm4.3585_g	proteinId=98875	proteinId=98875				4	0.109875	0.854169	0.776471	1.13228	-0.179225	-0.303739	12.5037	12.7719	12.5694	13.6816	11.6914	13.0096	11.5226	11.8332	11.5583
jgi|Albya1|101947|gm4.6657_g	jgi|Albya1|101947|gm4.6657_g	proteinId=101947	proteinId=101947				13	0.219627	0.66331	0.603077	1.13204	-0.17892	-0.563673	15.9527	15.9286	15.8611	15.622	15.9632	16.6941	16.4004	16.6394	16.2529
jgi|Albya1|96359|gm4.1069_g	jgi|Albya1|96359|gm4.1069_g	proteinId=96359	proteinId=96359				12	0.564626	0.185344	0.272505	1.13181	-0.178634	-1.27134	14.9767	14.9621	14.6993	15.1592	15.1723	14.8426	14.7485	14.1998	14.6661
jgi|Albya1|97021|gm4.1731_g	jgi|Albya1|97021|gm4.1731_g	proteinId=97021	proteinId=97021		+	Mannose_FFV	5	1.61226	0.0112076	0.0244197	1.13145	-0.178167	-3.52137	13.4539	13.4993	13.39	13.5996	13.7035	13.5747	10.5421	12.5085	10.6952
jgi|Albya1|101116|gm4.5826_g	jgi|Albya1|101116|gm4.5826_g	proteinId=101116	proteinId=101116				16	0.21613	0.670576	0.607953	1.13026	-0.176659	-0.555823	15.195	14.9814	15.3466	15.0934	15.0112	15.9484	16.1511	16.2887	16.2587
jgi|Albya1|85067|e_gw1.6.664.1	jgi|Albya1|85067|e_gw1.6.664.1	proteinId=85067	proteinId=85067				9	0.530864	0.207935	0.294534	1.12975	-0.176005	-1.20524	14.824	14.9007	14.7552	15.2424	14.758	15.0075	13.2006	13.4749	12.8615
jgi|Albya1|78960|e_gw1.3.2637.1	jgi|Albya1|78960|e_gw1.3.2637.1	proteinId=78960	proteinId=78960				5	0.184292	0.730511	0.654196	1.12933	-0.175467	-0.483223	12.51	13.4561	12.3472	13.0195	12.7285	13.0918	12.6262	11.9977	12.3088
jgi|Albya1|95966|gm4.676_g	jgi|Albya1|95966|gm4.676_g	proteinId=95966	proteinId=95966				15	0.362897	0.39484	0.433614	1.12875	-0.174727	-0.869549	15.5486	15.3555	15.734	15.4128	15.7556	15.9938	14.0724	13.8053	15.183
jgi|Albya1|102741|gm4.7451_g	jgi|Albya1|102741|gm4.7451_g	proteinId=102741	proteinId=102741				8	0.212955	0.676918	0.612414	1.12844	-0.174327	-0.548678	13.6805	12.8476	13.0965	13.7784	13.2344	13.1348	13.264	13.504	13.3656
jgi|Albya1|115755|fgenesh1_pm.2_#_965	jgi|Albya1|115755|fgenesh1_pm.2_#_965	proteinId=115755	proteinId=115755				1	0.221453	0.659703	0.600547	1.12825	-0.174088	-0.567763	11.6482	12.0564	11.0346	11.7605	11.8829	11.6181	12.4191	12.6163	12.3737
jgi|Albya1|103062|gm4.7772_g	jgi|Albya1|103062|gm4.7772_g	proteinId=103062	proteinId=103062				2	0.460266	0.269272	0.346525	1.12803	-0.17381	-1.06592	11.8651	11.4768	11.9234	12.0938	11.8668	11.8261	10.4933	10.77	10.7609
jgi|Albya1|97653|gm4.2363_g	jgi|Albya1|97653|gm4.2363_g	proteinId=97653	proteinId=97653				23	0.589709	0.170629	0.257212	1.12762	-0.173286	-1.32031	17.4283	17.1739	17.4221	17.4205	17.4071	17.7167	17.1543	17.5447	17.6082
jgi|Albya1|98704|gm4.3414_g	jgi|Albya1|98704|gm4.3414_g	proteinId=98704	proteinId=98704				7	0.677641	0.126638	0.210068	1.1276	-0.173255	-1.49163	13.7662	13.9194	13.7826	13.7873	14.0736	14.1272	13.6738	13.4426	13.1904
jgi|Albya1|73823|e_gw1.2.1572.1	jgi|Albya1|73823|e_gw1.2.1572.1	proteinId=73823	proteinId=73823				7	0.147611	0.794248	0.711851	1.12718	-0.172712	-0.396689	13.87	13.5478	13.707	13.7105	13.2445	14.688	15.0807	14.9282	14.3023
jgi|Albya1|98753|gm4.3463_g	jgi|Albya1|98753|gm4.3463_g	proteinId=98753	proteinId=98753				8	0.278167	0.548204	0.527027	1.12608	-0.17131	-0.691967	18.1395	17.3367	17.826	17.8955	17.8234	18.0973	18.6639	17.923	17.4019
jgi|Albya1|101190|gm4.5900_g	jgi|Albya1|101190|gm4.5900_g	proteinId=101190	proteinId=101190				4	0.472009	0.25801	0.33728	1.12606	-0.171287	-1.08923	13.8417	14.0545	13.5216	14.0049	14.0041	13.9226	13.2114	12.8019	12.6091
jgi|Albya1|100549|gm4.5259_g	jgi|Albya1|100549|gm4.5259_g	proteinId=100549	proteinId=100549				5	0.327628	0.454392	0.470297	1.12588	-0.171056	-0.796586	13.5033	13.0497	13.3707	13.19	13.4773	13.7695	14.0366	13.9242	13.5545
jgi|Albya1|98551|gm4.3261_g	jgi|Albya1|98551|gm4.3261_g	proteinId=98551	proteinId=98551				5	0.197958	0.706042	0.633931	1.12555	-0.17063	-0.514647	13.2905	12.9906	13.1086	13.9392	13.012	12.9503	12.9769	13.2904	13.1314
jgi|Albya1|96023|gm4.733_g	jgi|Albya1|96023|gm4.733_g	proteinId=96023	proteinId=96023				10	0.573889	0.179654	0.266754	1.12552	-0.170593	-1.28944	14.3822	14.3172	14.2728	14.6439	14.6011	14.239	14.6944	14.0542	14.1012
jgi|Albya1|71543|e_gw1.1.1047.1	jgi|Albya1|71543|e_gw1.1.1047.1	proteinId=71543	proteinId=71543				2	0.126545	0.828615	0.747231	1.12529	-0.170295	-0.345346	14.5722	14.4011	14.0956	15.3902	14.4293	13.7603	13.757	12.8955	13.1525
jgi|Albya1|99184|gm4.3894_g	jgi|Albya1|99184|gm4.3894_g	proteinId=99184	proteinId=99184				10	0.385877	0.359402	0.411266	1.124	-0.16864	-0.916491	14.1971	14.445	14.7411	14.812	14.4887	14.5885	14.9512	14.5488	14.6397
jgi|Albya1|98038|gm4.2748_g	jgi|Albya1|98038|gm4.2748_g	proteinId=98038	proteinId=98038				15	0.270876	0.562704	0.53595	1.12386	-0.168463	-0.676279	16.4045	16.6766	16.8869	16.6374	16.5995	17.2365	16.5655	16.3777	16.3237
jgi|Albya1|102168|gm4.6878_g	jgi|Albya1|102168|gm4.6878_g	proteinId=102168	proteinId=102168				28	0.546308	0.197294	0.284244	1.12307	-0.167453	-1.23551	16.8784	16.4891	16.8311	16.9206	16.7918	16.9885	17.671	17.2175	17.2265
jgi|Albya1|95950|gm4.660_g	jgi|Albya1|95950|gm4.660_g	proteinId=95950	proteinId=95950				6	0.291916	0.520528	0.510604	1.12282	-0.167127	-0.721353	13.9748	14.664	14.1817	14.2221	14.5378	14.562	15.7441	14.3369	14.1279
jgi|Albya1|81125|e_gw1.4.448.1	jgi|Albya1|81125|e_gw1.4.448.1	proteinId=81125	proteinId=81125				5	0.54765	0.196344	0.283367	1.12189	-0.165927	-1.23814	13.0374	12.8653	13.2609	13.0842	13.2637	13.3135	13.5072	13.433	13.0065
jgi|Albya1|100155|gm4.4865_g	jgi|Albya1|100155|gm4.4865_g	proteinId=100155	proteinId=100155				5	0.0525421	0.932123	0.886049	1.12176	-0.165761	-0.152671	13.7958	13.206	14.072	11.7497	14.8097	15.0117	14.2013	14.0078	14.6359
jgi|Albya1|100931|gm4.5641_g	jgi|Albya1|100931|gm4.5641_g	proteinId=100931	proteinId=100931				3	0.107364	0.858398	0.780973	1.12134	-0.165219	-0.297392	10.7909	11.1523	10.8579	11.8002	11.4694	10.0271	13.6088	13.3122	12.4702
jgi|Albya1|118464|fgenesh1_pm.5_#_306	jgi|Albya1|118464|fgenesh1_pm.5_#_306	proteinId=118464	proteinId=118464				7	0.389998	0.354096	0.407382	1.12043	-0.164055	-0.924864	12.7013	12.5888	12.8613	13.1769	12.8337	12.633	11.3364	12.3527	10.4282
jgi|Albya1|102288|gm4.6998_g	jgi|Albya1|102288|gm4.6998_g	proteinId=102288	proteinId=102288				2	0.105763	0.860713	0.783857	1.11999	-0.163486	-0.293332	12.5253	12.2739	12.6368	11.5795	12.9491	13.3979	12.6291	13.2303	13.0446
jgi|Albya1|74986|e_gw1.2.499.1	jgi|Albya1|74986|e_gw1.2.499.1	proteinId=74986	proteinId=74986				5	0.584107	0.174037	0.260551	1.11929	-0.162584	-1.30938	14.2229	13.9499	13.8785	14.2176	14.2708	14.0506	13.9024	14.2206	13.8663
jgi|Albya1|102757|gm4.7467_g	jgi|Albya1|102757|gm4.7467_g	proteinId=102757	proteinId=102757				3	0.387863	0.356458	0.40939	1.11917	-0.162432	-0.920526	11.8016	11.7142	11.8512	12.2879	11.8441	11.7224	12.0293	12.2479	11.5145
jgi|Albya1|95432|gm4.142_g	jgi|Albya1|95432|gm4.142_g	proteinId=95432	proteinId=95432				16	0.279296	0.545939	0.525659	1.11836	-0.161387	-0.69439	15.652	15.473	15.8598	15.4419	16.1387	15.8884	16.2257	16.0065	15.7014
jgi|Albya1|101671|gm4.6381_g	jgi|Albya1|101671|gm4.6381_g	proteinId=101671	proteinId=101671				1	0.259634	0.586512	0.550004	1.11654	-0.159032	-0.65194	11.2095	11.9097	11.9605	11.8512	11.9014	11.8041	10.4167	10.641	10.552
jgi|Albya1|100271|gm4.4981_g	jgi|Albya1|100271|gm4.4981_g	proteinId=100271	proteinId=100271				3	0.103079	0.864103	0.788717	1.11597	-0.158301	-0.286508	11.8721	12.6942	11.6211	13.102	11.9153	11.6449	10.4171	10.9853	10.7122
jgi|Albya1|98561|gm4.3271_g	jgi|Albya1|98561|gm4.3271_g	proteinId=98561	proteinId=98561				9	0.990034	0.0503939	0.102321	1.11593	-0.158247	-2.11147	16.7164	16.6079	16.76	16.9568	16.7497	16.8525	16.2976	15.7383	15.3213
jgi|Albya1|103615|gm4.8325_g	jgi|Albya1|103615|gm4.8325_g	proteinId=103615	proteinId=103615				20	0.260555	0.584571	0.548839	1.11473	-0.15669	-0.653941	14.3999	14.1906	14.4882	14.2826	14.3045	14.9616	14.9851	14.844	14.5459
jgi|Albya1|100962|gm4.5672_g	jgi|Albya1|100962|gm4.5672_g	proteinId=100962	proteinId=100962				13	0.303317	0.499572	0.497374	1.11371	-0.155368	-0.745535	14.4726	14.5928	14.5198	14.5948	15.0757	14.3809	10.1263	12.0738	12.7951
jgi|Albya1|95490|gm4.200_g	jgi|Albya1|95490|gm4.200_g	proteinId=95490	proteinId=95490				2	0.153809	0.78378	0.701764	1.11264	-0.153993	-0.411552	12.2146	12.1541	12.0102	11.574	12.447	12.82	11.9192	12.028	11.5507
jgi|Albya1|101688|gm4.6398_g	jgi|Albya1|101688|gm4.6398_g	proteinId=101688	proteinId=101688				1	0.175267	0.746995	0.667933	1.11246	-0.153753	-0.46224	11.9318	12.0595	11.0203	11.7476	11.9421	11.7831	10.0184	10.0605	11.0116
jgi|Albya1|98013|gm4.2723_g	jgi|Albya1|98013|gm4.2723_g	proteinId=98013	proteinId=98013				5	0.449226	0.280861	0.355446	1.11148	-0.152483	-1.04394	13.2021	12.837	13.2796	13.1798	13.357	13.2395	13.5705	13.7396	13.6142
jgi|Albya1|104074|gm4.8784_g	jgi|Albya1|104074|gm4.8784_g	proteinId=104074	proteinId=104074				13	0.180344	0.737241	0.66017	1.11143	-0.152421	-0.474067	15.4501	15.4501	15.7642	16.1633	15.8273	15.131	15.8164	15.8408	15.6432
jgi|Albya1|96996|gm4.1706_g	jgi|Albya1|96996|gm4.1706_g	proteinId=96996	proteinId=96996				5	0.266352	0.572907	0.541562	1.11113	-0.15203	-0.666507	15.2634	15.5366	15.4048	15.9619	15.2382	15.4607	13.6816	13.8854	14.9869
jgi|Albya1|95830|gm4.540_g	jgi|Albya1|95830|gm4.540_g	proteinId=95830	proteinId=95830				8	0.162576	0.769654	0.68774	1.11104	-0.151913	-0.432403	13.9522	14.1777	14.5485	14.9189	14.3531	13.8621	13.6085	14.2677	13.9582
jgi|Albya1|100213|gm4.4923_g	jgi|Albya1|100213|gm4.4923_g	proteinId=100213	proteinId=100213				29	0.496609	0.236417	0.318707	1.11103	-0.151896	-1.13787	14.2364	14.0127	14.2922	14.3458	14.1482	14.5029	14.1828	14.0834	14.3474
jgi|Albya1|99887|gm4.4597_g	jgi|Albya1|99887|gm4.4597_g	proteinId=99887	proteinId=99887				3	0.118824	0.840848	0.760634	1.11078	-0.151575	-0.326189	16.7743	16.0251	16.0324	16.547	17.0421	15.6974	17.0748	16.7378	16.0227
jgi|Albya1|100303|gm4.5013_g	jgi|Albya1|100303|gm4.5013_g	proteinId=100303	proteinId=100303				1	0.301114	0.503327	0.499903	1.10914	-0.14944	-0.740874	13.426	13.9912	13.7888	13.8401	13.7108	14.1034	13.8536	13.365	12.6443
jgi|Albya1|97243|gm4.1953_g	jgi|Albya1|97243|gm4.1953_g	proteinId=97243	proteinId=97243				6	0.300319	0.504811	0.500819	1.10798	-0.14793	-0.739192	14.1215	14.5748	14.0082	14.5834	14.2774	14.2875	13.8255	13.5609	13.2002
jgi|Albya1|100288|gm4.4998_g	jgi|Albya1|100288|gm4.4998_g	proteinId=100288	proteinId=100288				16	0.136929	0.812926	0.729577	1.10684	-0.146444	-0.370818	17.5067	17.0816	17.5711	16.8054	17.9114	17.882	18.002	16.9586	18.1341
jgi|Albya1|97575|gm4.2285_g	jgi|Albya1|97575|gm4.2285_g	proteinId=97575	proteinId=97575				8	0.290569	0.523189	0.51219	1.1066	-0.14614	-0.718486	15.6171	15.1872	15.0791	15.45	15.6433	15.2284	15.9925	15.4482	14.8853
jgi|Albya1|117875|fgenesh1_pm.4_#_752	jgi|Albya1|117875|fgenesh1_pm.4_#_752	proteinId=117875	proteinId=117875				2	0.0612349	0.92192	0.868491	1.10634	-0.145792	-0.176482	13.5061	12.9755	13.2483	14.2005	14.2012	11.7655	13.3198	12.6316	12.9921
jgi|Albya1|102130|gm4.6840_g	jgi|Albya1|102130|gm4.6840_g	proteinId=102130	proteinId=102130				8	0.384293	0.361639	0.412769	1.10575	-0.145026	-0.913269	15.0055	14.7822	14.7506	15.0114	14.7442	15.2176	14.9641	14.9751	14.5074
jgi|Albya1|118858|fgenesh1_pm.6_#_151	jgi|Albya1|118858|fgenesh1_pm.6_#_151	proteinId=118858	proteinId=118858				22	0.40076	0.340278	0.397411	1.10569	-0.144945	-0.946671	17.6045	17.2358	17.7401	17.6991	17.6172	17.6989	17.8374	17.4641	17.0973
jgi|Albya1|95867|gm4.577_g	jgi|Albya1|95867|gm4.577_g	proteinId=95867	proteinId=95867				3	0.311278	0.483486	0.48834	1.10538	-0.144536	-0.762327	11.6038	12.0991	11.5839	12.0146	11.9709	11.7349	10.8677	10.6191	10.6042
jgi|Albya1|103175|gm4.7885_g	jgi|Albya1|103175|gm4.7885_g	proteinId=103175	proteinId=103175				14	0.0820634	0.892511	0.827821	1.10506	-0.144126	-0.232142	16.9354	16.1098	16.6953	15.6975	16.8073	17.6682	18.8685	19.3315	18.7634
jgi|Albya1|98625|gm4.3335_g	jgi|Albya1|98625|gm4.3335_g	proteinId=98625	proteinId=98625				5	0.185027	0.72953	0.65309	1.10455	-0.143464	-0.484924	13.0929	12.7494	13.182	12.6606	13.2251	13.5691	13.9028	13.497	13.7632
jgi|Albya1|99349|gm4.4059_g	jgi|Albya1|99349|gm4.4059_g	proteinId=99349	proteinId=99349				9	0.312665	0.480777	0.486783	1.10357	-0.142178	-0.765244	16.1061	16.3732	15.7925	16.2933	16.3302	16.0747	15.9571	15.042	14.8316
jgi|Albya1|81943|e_gw1.4.628.1	jgi|Albya1|81943|e_gw1.4.628.1	proteinId=81943	proteinId=81943				3	0.327537	0.454284	0.470395	1.10321	-0.141708	-0.796395	11.4463	11.8096	11.5253	11.9076	11.459	11.8397	10.3109	9.70653	10.5288
jgi|Albya1|83509|e_gw1.5.916.1	jgi|Albya1|83509|e_gw1.5.916.1	proteinId=83509	proteinId=83509				10	0.166775	0.761594	0.681122	1.10309	-0.141548	-0.44232	12.3244	13.2197	12.5572	13.1035	12.9116	12.5108	11.052	11.0649	10.8636
jgi|Albya1|76086|e_gw1.2.666.1	jgi|Albya1|76086|e_gw1.2.666.1	proteinId=76086	proteinId=76086				3	0.178476	0.740908	0.663016	1.09834	-0.13532	-0.469722	11.5153	11.9506	11.0058	11.4867	11.5913	11.7995	10.1805	10.6351	10.056
jgi|Albya1|101590|gm4.6300_g	jgi|Albya1|101590|gm4.6300_g	proteinId=101590	proteinId=101590				21	0.22713	0.648046	0.592748	1.09832	-0.135302	-0.58044	15.7107	15.1272	15.4548	15.7003	15.2462	15.7521	15.9158	16.1075	16.2085
jgi|Albya1|95405|gm4.115_g	jgi|Albya1|95405|gm4.115_g	proteinId=95405	proteinId=95405				5	0.0490162	0.9374	0.893272	1.0976	-0.134354	-0.142909	14.0197	12.6356	13.5525	14.0057	11.8916	14.7136	13.9877	14.2515	14.6895
jgi|Albya1|74083|e_gw1.2.3102.1	jgi|Albya1|74083|e_gw1.2.3102.1	proteinId=74083	proteinId=74083				4	0.0667934	0.915234	0.857446	1.0972	-0.133824	-0.191522	11.885	12.639	12.298	12.2958	11.3181	13.6096	10.0503	10.4464	10.6771
jgi|Albya1|100133|gm4.4843_g	jgi|Albya1|100133|gm4.4843_g	proteinId=100133	proteinId=100133				37	0.284512	0.535619	0.519383	1.09612	-0.132405	-0.705559	19.068	18.4886	18.9909	18.8944	19.0563	18.9941	18.5498	18.9098	18.9226
jgi|Albya1|96410|gm4.1120_g	jgi|Albya1|96410|gm4.1120_g	proteinId=96410	proteinId=96410				10	0.163871	0.767675	0.685692	1.09605	-0.132319	-0.435466	15.7336	15.8711	15.9174	16.2858	15.3756	16.2575	17.2527	17.5011	17.0605
jgi|Albya1|96870|gm4.1580_g	jgi|Albya1|96870|gm4.1580_g	proteinId=96870	proteinId=96870				6	0.279497	0.545689	0.525416	1.09547	-0.131547	-0.69482	13.3382	13.0235	13.2495	13.3175	13.0596	13.6288	14.3225	14.3877	14.2804
jgi|Albya1|91242|e_gw1.13.242.1	jgi|Albya1|91242|e_gw1.13.242.1	proteinId=91242	proteinId=91242				8	0.677258	0.126882	0.210253	1.09372	-0.129248	-1.49088	13.6042	13.6711	13.6453	13.6065	13.8122	13.8896	13.5742	13.3338	13.6441
jgi|Albya1|97259|gm4.1969_g	jgi|Albya1|97259|gm4.1969_g	proteinId=97259	proteinId=97259				3	0.162061	0.770324	0.688556	1.09213	-0.127138	-0.431184	11.724	11.948	11.7783	11.5474	12.5017	11.7827	11.4599	10.9247	10.9121
jgi|Albya1|83790|e_gw1.5.878.1	jgi|Albya1|83790|e_gw1.5.878.1	proteinId=83790	proteinId=83790				8	0.247221	0.609877	0.565951	1.09151	-0.12633	-0.62484	17.2779	16.9684	16.8133	16.9661	17.0305	17.4421	16.2566	16.6149	15.6581
jgi|Albya1|81878|e_gw1.4.1273.1	jgi|Albya1|81878|e_gw1.4.1273.1	proteinId=81878	proteinId=81878				6	0.187148	0.726133	0.649908	1.09089	-0.125509	-0.489824	15.3167	15.7943	15.0054	15.3712	15.3964	15.7254	15.4995	15.4139	15.0923
jgi|Albya1|83533|e_gw1.5.175.1	jgi|Albya1|83533|e_gw1.5.175.1	proteinId=83533	proteinId=83533				3	0.129057	0.824229	0.742922	1.09087	-0.125476	-0.351538	14.0672	13.2575	13.3969	14.1964	13.548	13.3535	14.5637	14.1926	13.1964
jgi|Albya1|121404|fgenesh1_pm.16_#_5	jgi|Albya1|121404|fgenesh1_pm.16_#_5	proteinId=121404	proteinId=121404				19	0.232911	0.637694	0.58491	1.09072	-0.125281	-0.593286	14.7643	14.481	14.9331	14.84	15.1425	14.5717	14.3947	13.782	13.559
jgi|Albya1|103483|gm4.8193_g	jgi|Albya1|103483|gm4.8193_g	proteinId=103483	proteinId=103483				1	0.197301	0.707285	0.634891	1.09017	-0.124556	-0.513144	12.1641	11.4871	11.4086	11.7594	11.7899	11.8842	10.6754	11.0774	10.6199
jgi|Albya1|96233|gm4.943_g	jgi|Albya1|96233|gm4.943_g	proteinId=96233	proteinId=96233				11	0.386838	0.357872	0.410357	1.08951	-0.123683	-0.918444	18.5752	18.248	18.2168	18.4051	18.3943	18.6116	18.6824	18.4634	17.9896
jgi|Albya1|78349|e_gw1.3.3848.1	jgi|Albya1|78349|e_gw1.3.3848.1	proteinId=78349	proteinId=78349				2	0.0705912	0.910905	0.84998	1.08876	-0.12269	-0.201718	12.6111	13.1748	11.9403	11.847	12.694	13.5532	13.03	13.2659	12.8686
jgi|Albya1|98645|gm4.3355_g	jgi|Albya1|98645|gm4.3355_g	proteinId=98645	proteinId=98645				7	0.125763	0.829595	0.748578	1.08662	-0.119844	-0.343414	14.3384	14.1647	14.0602	14.368	14.863	13.6919	13.025	12.5464	13.4982
jgi|Albya1|98840|gm4.3550_g	jgi|Albya1|98840|gm4.3550_g	proteinId=98840	proteinId=98840				7	0.235812	0.631533	0.581016	1.08649	-0.11967	-0.59971	13.1362	12.8404	12.9025	13.3762	13.1013	12.7606	12.8178	12.5616	12.541
jgi|Albya1|101094|gm4.5804_g	jgi|Albya1|101094|gm4.5804_g	proteinId=101094	proteinId=101094				9	0.25812	0.589329	0.551925	1.08595	-0.118962	-0.648646	14.8342	14.3328	14.7819	14.9509	14.6729	14.6821	15.2321	15.7687	15.588
jgi|Albya1|98536|gm4.3246_g	jgi|Albya1|98536|gm4.3246_g	proteinId=98536	proteinId=98536				1	0.114794	0.846475	0.767726	1.08512	-0.117857	-0.316112	12.2538	11.0013	11.8762	11.8282	11.7637	11.893	12.1579	11.5165	12.3683
jgi|Albya1|102426|gm4.7136_g	jgi|Albya1|102426|gm4.7136_g	proteinId=102426	proteinId=102426				1	0.15619	0.780493	0.697927	1.085	-0.117696	-0.417236	12.1991	11.3257	11.6835	11.7641	11.6989	12.0984	12.875	13.3986	13.0671
jgi|Albya1|99750|gm4.4460_g	jgi|Albya1|99750|gm4.4460_g	proteinId=99750	proteinId=99750				35	0.663008	0.132359	0.217266	1.08348	-0.115674	-1.46312	18.9622	18.8137	19.0635	19.1221	19.0158	19.0485	18.5404	17.9935	18.6213
jgi|Albya1|102755|gm4.7465_g	jgi|Albya1|102755|gm4.7465_g	proteinId=102755	proteinId=102755				15	0.2843	0.5359	0.519637	1.08318	-0.115274	-0.705106	14.4418	14.008	14.384	14.5349	14.2242	14.4207	15.4261	15.2732	14.8199
jgi|Albya1|88331|e_gw1.9.20.1	jgi|Albya1|88331|e_gw1.9.20.1	proteinId=88331	proteinId=88331				1	0.0529154	0.931767	0.885288	1.08314	-0.115215	-0.153701	10.5219	12.4068	12.6621	11.7567	11.5586	12.6212	12.9147	13.564	13.3081
jgi|Albya1|113966|fgenesh1_pm.1_#_553	jgi|Albya1|113966|fgenesh1_pm.1_#_553	proteinId=113966	proteinId=113966				16	0.272791	0.5594	0.533592	1.08105	-0.112436	-0.680407	16.0927	16.0737	15.6873	15.9935	15.9378	16.2597	16.3205	15.9767	15.1745
jgi|Albya1|96154|gm4.864_g	jgi|Albya1|96154|gm4.864_g	proteinId=96154	proteinId=96154				2	0.164224	0.767215	0.685135	1.0809	-0.112238	-0.4363	13.492	13.0511	13.2721	13.1337	13.1882	13.83	13.73	13.5977	13.4785
jgi|Albya1|102558|gm4.7268_g	jgi|Albya1|102558|gm4.7268_g	proteinId=102558	proteinId=102558				1	0.392901	0.350171	0.404668	1.0807	-0.111965	-0.930753	11.1751	10.9795	10.966	11.3169	11.1664	10.9731	10.6384	10.9138	10.5296
jgi|Albya1|103265|gm4.7975_g	jgi|Albya1|103265|gm4.7975_g	proteinId=103265	proteinId=103265				11	0.967493	0.0535827	0.107772	1.07885	-0.109489	-2.06555	15.528	15.4689	15.6101	15.7003	15.6511	15.5841	17.4457	16.8657	17.0648
jgi|Albya1|101231|gm4.5941_g	jgi|Albya1|101231|gm4.5941_g	proteinId=101231	proteinId=101231				26	0.232501	0.63828	0.585462	1.07817	-0.108587	-0.592376	16.9309	16.5738	16.9606	17.0994	17.0277	16.6641	13.8204	13.2984	14.0095
jgi|Albya1|96596|gm4.1306_g	jgi|Albya1|96596|gm4.1306_g	proteinId=96596	proteinId=96596				2	0.12522	0.830478	0.749514	1.07781	-0.108104	-0.342072	12.0976	11.0634	11.8657	11.7476	11.8662	11.7371	12.9057	12.67	12.8308
jgi|Albya1|98900|gm4.3610_g	jgi|Albya1|98900|gm4.3610_g	proteinId=98900	proteinId=98900				5	0.0599629	0.923283	0.871038	1.07646	-0.10629	-0.17302	15.2916	15.3298	14.7663	15.9506	15.6839	14.0721	14.1767	12.69	12.7635
jgi|Albya1|98611|gm4.3321_g	jgi|Albya1|98611|gm4.3321_g	proteinId=98611	proteinId=98611				48	0.254992	0.595509	0.555914	1.0762	-0.105941	-0.641833	17.8679	17.6271	18.0696	17.7521	18.0632	18.0671	16.5831	16.5398	17.0535
jgi|Albya1|99153|gm4.3863_g	jgi|Albya1|99153|gm4.3863_g	proteinId=99153	proteinId=99153				5	0.114853	0.846505	0.767621	1.07619	-0.105928	-0.31626	13.3336	14.1823	13.9736	14.3542	13.825	13.6282	12.7157	11.7905	13.0897
jgi|Albya1|97444|gm4.2154_g	jgi|Albya1|97444|gm4.2154_g	proteinId=97444	proteinId=97444				35	0.114279	0.847161	0.768636	1.07496	-0.104289	-0.314821	17.1696	17.0435	17.4231	16.7767	17.3152	17.8571	18.3433	17.8952	17.7333
jgi|Albya1|80610|e_gw1.4.375.1	jgi|Albya1|80610|e_gw1.4.375.1	proteinId=80610	proteinId=80610				1	0.0927381	0.877063	0.807722	1.0748	-0.104067	-0.259967	11.0338	12.3598	11.5267	11.5626	11.9175	11.7525	10.8948	10.4887	10.9143
jgi|Albya1|78763|e_gw1.3.3568.1	jgi|Albya1|78763|e_gw1.3.3568.1	proteinId=78763	proteinId=78763				17	0.122666	0.834858	0.753935	1.07425	-0.103332	-0.335744	15.5851	16.3417	15.8897	16.2489	15.6114	16.2662	15.5243	14.9848	15.1812
jgi|Albya1|75485|e_gw1.2.193.1	jgi|Albya1|75485|e_gw1.2.193.1	proteinId=75485	proteinId=75485				3	0.315877	0.475075	0.483196	1.07357	-0.102422	-0.771992	11.9371	11.9432	11.6156	11.8597	11.8556	12.0879	11.2418	11.0219	11.8983
jgi|Albya1|95643|gm4.353_g	jgi|Albya1|95643|gm4.353_g	proteinId=95643	proteinId=95643				10	0.0645037	0.918409	0.861978	1.07346	-0.102262	-0.185344	13.578	15.2072	14.9651	14.96	14.2587	14.8385	14.9703	14.8103	14.9515
jgi|Albya1|97463|gm4.2173_g	jgi|Albya1|97463|gm4.2173_g	proteinId=97463	proteinId=97463				2	0.201934	0.698367	0.628154	1.07195	-0.100232	-0.523713	16.6099	16.6568	16.2629	16.8509	16.6314	16.348	16.0772	15.3345	15.5212
jgi|Albya1|93156|e_gw1.18.152.1	jgi|Albya1|93156|e_gw1.18.152.1	proteinId=93156	proteinId=93156				11	0.0400799	0.947985	0.911843	1.07188	-0.100146	-0.117883	10.949	12.5159	13.0837	11.7368	11.7081	13.4041	14.2131	14.6477	13.8566
jgi|Albya1|95984|gm4.694_g	jgi|Albya1|95984|gm4.694_g	proteinId=95984	proteinId=95984				5	0.105753	0.86053	0.783875	1.07167	-0.0998605	-0.293307	18.2461	17.2127	17.4172	17.5337	17.9652	17.6767	17.6669	17.6036	17.657
jgi|Albya1|95645|gm4.355_g	jgi|Albya1|95645|gm4.355_g	proteinId=95645	proteinId=95645				5	0.140821	0.807188	0.723068	1.07162	-0.0997868	-0.380282	17.519	17.4206	17.259	16.9989	17.7107	17.7884	18.6054	18.388	18.2974
jgi|Albya1|100511|gm4.5221_g	jgi|Albya1|100511|gm4.5221_g	proteinId=100511	proteinId=100511				15	0.105276	0.860833	0.784737	1.07099	-0.0989428	-0.292095	15.5935	14.8296	15.3302	14.8655	15.4598	15.7248	16.5257	16.6272	16.491
jgi|Albya1|97045|gm4.1755_g	jgi|Albya1|97045|gm4.1755_g	proteinId=97045	proteinId=97045				6	0.212887	0.676896	0.61251	1.07027	-0.097976	-0.548524	13.787	14.1745	13.711	14.1938	13.9357	13.837	13.2085	12.4293	12.3727
jgi|Albya1|103464|gm4.8174_g	jgi|Albya1|103464|gm4.8174_g	proteinId=103464	proteinId=103464				8	0.213116	0.676636	0.612187	1.06984	-0.0973889	-0.549041	14.0731	13.78	13.9869	14.353	13.8784	13.9008	13.4067	13.2449	13.8432
jgi|Albya1|97379|gm4.2089_g	jgi|Albya1|97379|gm4.2089_g	proteinId=97379	proteinId=97379				5	0.112701	0.8496	0.771434	1.06885	-0.0960592	-0.310857	13.3597	14.2136	13.5889	14.066	13.9033	13.4811	10.8335	10.7191	10.8098
jgi|Albya1|113867|fgenesh1_pm.1_#_454	jgi|Albya1|113867|fgenesh1_pm.1_#_454	proteinId=113867	proteinId=113867				39	0.326259	0.456267	0.471782	1.06879	-0.0959841	-0.793729	19.397	19.0591	19.3476	19.4799	19.3274	19.2844	19.1969	19.2021	19.0052
jgi|Albya1|98417|gm4.3127_g	jgi|Albya1|98417|gm4.3127_g	proteinId=98417	proteinId=98417				9	0.0673362	0.914945	0.856375	1.06808	-0.0950178	-0.192983	15.9627	15.1679	15.3124	14.7437	15.8236	16.1608	17.1038	16.9489	16.7862
jgi|Albya1|96418|gm4.1128_g	jgi|Albya1|96418|gm4.1128_g	proteinId=96418	proteinId=96418				6	0.119196	0.840014	0.759983	1.06788	-0.0947469	-0.327116	15.1093	14.4975	14.5994	14.9634	14.4017	15.1254	14.9742	14.6806	14.3257
jgi|Albya1|99587|gm4.4297_g	jgi|Albya1|99587|gm4.4297_g	proteinId=99587	proteinId=99587				19	0.323745	0.460566	0.474521	1.06774	-0.0945587	-0.788475	17.4625	17.6072	17.5311	17.7892	17.4118	17.6834	18.8716	18.4296	17.8365
jgi|Albya1|96243|gm4.953_g	jgi|Albya1|96243|gm4.953_g	proteinId=96243	proteinId=96243				10	0.278296	0.548036	0.526871	1.06743	-0.0941423	-0.692245	16.7189	16.8983	16.7774	17.0357	16.9987	16.6426	16.5448	16.1411	16.5251
jgi|Albya1|97530|gm4.2240_g	jgi|Albya1|97530|gm4.2240_g	proteinId=97530	proteinId=97530				4	0.235983	0.631483	0.580787	1.06671	-0.0931724	-0.600089	13.6107	13.2119	13.7001	13.5947	13.5348	13.6726	13.0155	13.4874	12.7439
jgi|Albya1|97395|gm4.2105_g	jgi|Albya1|97395|gm4.2105_g	proteinId=97395	proteinId=97395				2	0.795149	0.0884989	0.16027	1.06667	-0.0931206	-1.72149	11.6686	11.757	11.7267	11.7982	11.8983	11.7352	12.4226	12.6061	11.7655
jgi|Albya1|74430|e_gw1.2.3728.1	jgi|Albya1|74430|e_gw1.2.3728.1	proteinId=74430	proteinId=74430				3	0.114867	0.84664	0.767597	1.06636	-0.0926889	-0.316294	13.5252	13.8692	13.2903	13.9576	13.1804	13.8247	11.1323	12.6124	12.0245
jgi|Albya1|101939|gm4.6649_g	jgi|Albya1|101939|gm4.6649_g	proteinId=101939	proteinId=101939				7	0.175245	0.746832	0.667967	1.06523	-0.0911716	-0.462188	15.2601	15.4293	15.3755	15.1599	15.3706	15.8079	15.0657	14.8342	14.6506
jgi|Albya1|102354|gm4.7064_g	jgi|Albya1|102354|gm4.7064_g	proteinId=102354	proteinId=102354				8	0.0483731	0.937749	0.894596	1.06435	-0.0899712	-0.141121	12.5562	14.5844	12.8482	13.3108	13.3826	13.5652	10.8253	11.0101	10.4362
jgi|Albya1|82180|e_gw1.4.18.1	jgi|Albya1|82180|e_gw1.4.18.1	proteinId=82180	proteinId=82180				1	0.749459	0.101507	0.17805	1.0643	-0.0899067	-1.63184	11.5272	11.6341	11.6113	11.6284	11.6446	11.7692	10.7944	10.334	10.3563
jgi|Albya1|120799|fgenesh1_pm.12_#_16	jgi|Albya1|120799|fgenesh1_pm.12_#_16	proteinId=120799	proteinId=120799				6	0.22515	0.651895	0.595456	1.0643	-0.0899061	-0.576024	14.0564	13.9111	13.7148	14.2197	13.9114	13.8209	12.5953	12.6744	12.2141
jgi|Albya1|119960|fgenesh1_pm.8_#_237	jgi|Albya1|119960|fgenesh1_pm.8_#_237	proteinId=119960	proteinId=119960				2	0.190938	0.719028	0.644261	1.06306	-0.0882276	-0.498556	11.526	12.0375	11.8567	12.0282	11.944	11.7128	12.3016	11.9692	10.9072
jgi|Albya1|101800|gm4.6510_g	jgi|Albya1|101800|gm4.6510_g	proteinId=101800	proteinId=101800				25	0.0481176	0.937569	0.895122	1.063	-0.0881462	-0.140411	19.6455	18.4882	19.3891	18.3229	20.1206	19.3438	20.0951	20.3211	19.9601
jgi|Albya1|95729|gm4.439_g	jgi|Albya1|95729|gm4.439_g	proteinId=95729	proteinId=95729				2	0.238303	0.626955	0.577693	1.06289	-0.0879885	-0.605216	11.786	11.5512	11.6219	11.5273	11.7268	11.9689	12.5714	13.2313	13.7253
jgi|Albya1|99012|gm4.3722_g	jgi|Albya1|99012|gm4.3722_g	proteinId=99012	proteinId=99012				10	0.275934	0.552793	0.529744	1.06272	-0.0877647	-0.68717	14.0719	14.4143	14.3042	14.3679	14.208	14.4777	12.5399	12.1854	12.5981
jgi|Albya1|103269|gm4.7979_g	jgi|Albya1|103269|gm4.7979_g	proteinId=103269	proteinId=103269				14	0.0354607	0.953921	0.921593	1.06215	-0.0869872	-0.104781	13.3386	13.0257	13.5582	11.9776	13.4028	14.8031	15.6658	15.6981	15.5009
jgi|Albya1|96104|gm4.814_g	jgi|Albya1|96104|gm4.814_g	proteinId=96104	proteinId=96104				1	0.457917	0.271829	0.348404	1.0606	-0.0848799	-1.06125	11.6002	11.8648	11.6751	11.8185	11.805	11.7713	12.0466	12.2629	10.9007
jgi|Albya1|100932|gm4.5642_g	jgi|Albya1|100932|gm4.5642_g	proteinId=100932	proteinId=100932				8	0.229876	0.642527	0.589012	1.06038	-0.0845817	-0.586548	15.321	15.7473	15.5231	15.7467	15.6117	15.4868	15.3393	14.7031	14.6808
jgi|Albya1|98618|gm4.3328_g	jgi|Albya1|98618|gm4.3328_g	proteinId=98618	proteinId=98618				15	0.129187	0.824149	0.742699	1.05958	-0.0834942	-0.351858	13.227	13.4114	13.005	13.6851	13.2272	12.9815	12.2194	11.4026	11.7882
jgi|Albya1|96544|gm4.1254_g	jgi|Albya1|96544|gm4.1254_g	proteinId=96544	proteinId=96544				9	0.113429	0.848679	0.770142	1.05862	-0.082188	-0.312686	13.0396	13.8362	13.2033	13.642	13.3569	13.3267	13.0015	12.5301	12.7521
jgi|Albya1|91154|e_gw1.13.45.1	jgi|Albya1|91154|e_gw1.13.45.1	proteinId=91154	proteinId=91154				1	0.0383196	0.949785	0.915546	1.05819	-0.0815945	-0.112904	13.3733	12.8923	13.1341	14.3275	13.4204	11.8966	13.7919	10.6474	13.7869
jgi|Albya1|97195|gm4.1905_g	jgi|Albya1|97195|gm4.1905_g	proteinId=97195	proteinId=97195				4	0.16011	0.773745	0.691656	1.05735	-0.0804542	-0.426559	12.5502	12.2701	12.913	12.7198	12.6283	12.6265	11.2952	11.8014	11.7075
jgi|Albya1|95562|gm4.272_g	jgi|Albya1|95562|gm4.272_g	proteinId=95562	proteinId=95562				12	0.134193	0.817498	0.734188	1.05724	-0.0803041	-0.364137	14.7496	15.0153	14.3948	14.6008	15.0383	14.7616	12.5842	12.1095	12.7473
jgi|Albya1|101043|gm4.5753_g	jgi|Albya1|101043|gm4.5753_g	proteinId=101043	proteinId=101043				34	0.122713	0.834989	0.753854	1.05708	-0.08008	-0.335862	16.7344	16.0406	16.5406	16.4712	16.3405	16.7441	17.4959	17.3086	16.9101
jgi|Albya1|69944|e_gw1.1.170.1	jgi|Albya1|69944|e_gw1.1.170.1	proteinId=69944	proteinId=69944				6	0.048944	0.937356	0.893421	1.05571	-0.0782137	-0.142708	12.963	12.2651	12.7273	13.3412	11.7209	13.1279	13.1617	13.4623	13.3697
jgi|Albya1|102202|gm4.6912_g	jgi|Albya1|102202|gm4.6912_g	proteinId=102202	proteinId=102202				22	0.145105	0.799277	0.71597	1.05559	-0.0780449	-0.390649	16.1689	15.6775	16.3341	16.1235	16.1997	16.0913	16.1893	16.4435	16.3543
jgi|Albya1|98742|gm4.3452_g	jgi|Albya1|98742|gm4.3452_g	proteinId=98742	proteinId=98742				3	0.0719926	0.909581	0.847242	1.05503	-0.0772861	-0.205465	12.6028	11.6964	12.3342	12.8045	11.9409	12.12	12.6448	12.7615	12.464
jgi|Albya1|98713|gm4.3423_g	jgi|Albya1|98713|gm4.3423_g	proteinId=98713	proteinId=98713				33	0.15407	0.783592	0.701342	1.05387	-0.0756982	-0.412176	16.1689	15.8763	16.2002	16.4474	15.9336	16.0914	16.2677	16.1673	16.0855
jgi|Albya1|95750|gm4.460_g	jgi|Albya1|95750|gm4.460_g	proteinId=95750	proteinId=95750				14	0.204226	0.693509	0.624847	1.05358	-0.0752939	-0.528924	15.2063	15.5133	15.0898	15.3193	15.2464	15.4694	13.7139	13.4797	12.7798
jgi|Albya1|120890|fgenesh1_pm.12_#_107	jgi|Albya1|120890|fgenesh1_pm.12_#_107	proteinId=120890	proteinId=120890				20	0.112392	0.85008	0.771983	1.05161	-0.0725988	-0.31008	14.5471	14.8664	14.6521	14.3386	15.0361	14.9087	16.8624	16.774	16.4995
jgi|Albya1|120324|fgenesh1_pm.10_#_25	jgi|Albya1|120324|fgenesh1_pm.10_#_25	proteinId=120324	proteinId=120324				23	0.141591	0.806323	0.721787	1.05029	-0.0707877	-0.38215	15.6612	15.1852	15.4737	15.4506	15.3342	15.7476	15.7826	15.8008	15.8271
jgi|Albya1|80567|e_gw1.4.1764.1	jgi|Albya1|80567|e_gw1.4.1764.1	proteinId=80567	proteinId=80567				5	0.182243	0.73462	0.65729	1.04841	-0.0682001	-0.478476	12.0274	11.5747	11.9646	11.9284	11.9493	11.8936	12.897	12.1546	12.3536
jgi|Albya1|103849|gm4.8559_g	jgi|Albya1|103849|gm4.8559_g	proteinId=103849	proteinId=103849				5	0.072307	0.909409	0.846629	1.048	-0.0676419	-0.206304	13.4099	13.0136	13.315	13.1735	13.8987	12.8693	13.6072	14.1631	13.4174
jgi|Albya1|103981|gm4.8691_g	jgi|Albya1|103981|gm4.8691_g	proteinId=103981	proteinId=103981				12	0.0642061	0.918558	0.862569	1.0471	-0.0664037	-0.184539	17.1367	18.3479	17.8494	17.9984	17.7611	17.7736	17.287	17.2457	17.0338
jgi|Albya1|73449|e_gw1.1.3540.1	jgi|Albya1|73449|e_gw1.1.3540.1	proteinId=73449	proteinId=73449				34	0.0831839	0.891014	0.825688	1.04677	-0.0659472	-0.235084	20.1825	19.7664	20.2185	19.9139	19.8508	20.6006	20.4067	20.6186	20.3857
jgi|Albya1|98177|gm4.2887_g	jgi|Albya1|98177|gm4.2887_g	proteinId=98177	proteinId=98177				4	0.101041	0.866361	0.792427	1.04658	-0.0656786	-0.281307	13.5444	13.306	12.8463	13.1781	13.194	13.5217	10.9219	11.3158	10.9342
jgi|Albya1|99245|gm4.3955_g	jgi|Albya1|99245|gm4.3955_g	proteinId=99245	proteinId=99245				7	0.069762	0.912147	0.851605	1.04607	-0.064985	-0.199498	13.3648	12.7796	13.2862	12.7193	13.2583	13.648	13.5259	13.589	13.0708
jgi|Albya1|87369|e_gw1.8.652.1	jgi|Albya1|87369|e_gw1.8.652.1	proteinId=87369	proteinId=87369				5	0.131004	0.821319	0.739598	1.04536	-0.0639954	-0.356324	13.5624	13.0207	13.3072	13.5329	13.2413	13.3082	12.3264	12.0781	12.6171
jgi|Albya1|103459|gm4.8169_g	jgi|Albya1|103459|gm4.8169_g	proteinId=103459	proteinId=103459				9	0.196562	0.708549	0.635972	1.04386	-0.0619221	-0.511454	13.5742	13.6792	13.5632	13.7181	13.8369	13.4473	13.3363	12.9946	13.0691
jgi|Albya1|88040|e_gw1.8.377.1	jgi|Albya1|88040|e_gw1.8.377.1	proteinId=88040	proteinId=88040				2	0.0292999	0.961417	0.93476	1.04329	-0.0611397	-0.0871241	13.2079	13.2083	12.9192	14.0324	11.7969	13.6896	10.7261	10.5739	12.9413
jgi|Albya1|71632|e_gw1.1.2369.1	jgi|Albya1|71632|e_gw1.1.2369.1	proteinId=71632	proteinId=71632				8	0.333212	0.444292	0.464289	1.04236	-0.0598561	-0.80822	15.2875	15.258	15.138	15.2142	15.2462	15.4028	14.4856	14.4239	13.7587
jgi|Albya1|101196|gm4.5906_g	jgi|Albya1|101196|gm4.5906_g	proteinId=101196	proteinId=101196				24	0.140637	0.807549	0.723374	1.04178	-0.059056	-0.379834	16.8072	16.3911	16.8388	16.776	16.8141	16.6241	16.6986	16.5909	17.012
jgi|Albya1|98255|gm4.2965_g	jgi|Albya1|98255|gm4.2965_g	proteinId=98255	proteinId=98255				4	0.0836552	0.890526	0.824793	1.04163	-0.0588458	-0.23632	12.6796	12.6783	13.016	12.7526	12.5235	13.2745	13.6675	13.5396	13.5327
jgi|Albya1|99299|gm4.4009_g	jgi|Albya1|99299|gm4.4009_g	proteinId=99299	proteinId=99299				11	0.0557233	0.928502	0.879583	1.04138	-0.0585022	-0.161427	13.8687	12.6475	13.4219	13.3447	13.4927	13.2762	13.4197	13.4361	13.2673
jgi|Albya1|95455|gm4.165_g	jgi|Albya1|95455|gm4.165_g	proteinId=95455	proteinId=95455				6	0.123098	0.834267	0.753186	1.04063	-0.0574608	-0.336817	14.5485	14.1154	14.442	14.4532	14.2233	14.6019	13.0542	12.7582	12.9258
jgi|Albya1|96211|gm4.921_g	jgi|Albya1|96211|gm4.921_g	proteinId=96211	proteinId=96211				8	0.17021	0.75571	0.675756	1.04057	-0.0573718	-0.450399	14.5814	14.7352	14.8027	14.8073	14.5566	14.9275	13.6142	13.4736	12.9981
jgi|Albya1|101291|gm4.6001_g	jgi|Albya1|101291|gm4.6001_g	proteinId=101291	proteinId=101291				13	0.0888864	0.883187	0.814917	1.04047	-0.0572411	-0.249979	15.9198	16.5399	16.6233	16.3755	16.3491	16.5301	17.4057	17.6138	17.1547
jgi|Albya1|100465|gm4.5175_g	jgi|Albya1|100465|gm4.5175_g	proteinId=100465	proteinId=100465				5	0.0179113	0.97776	0.959597	1.04038	-0.0571143	-0.0539039	12.8948	12.8605	12.885	15.0559	11.8434	11.9124	12.9969	12.8079	13.437
jgi|Albya1|95340|gm4.50_g	jgi|Albya1|95340|gm4.50_g	proteinId=95340	proteinId=95340				1	0.159756	0.774516	0.69222	1.03996	-0.0565329	-0.425718	11.8481	11.556	11.4644	11.6483	11.5852	11.8046	11.3256	11.2232	10.4138
jgi|Albya1|98573|gm4.3283_g	jgi|Albya1|98573|gm4.3283_g	proteinId=98573	proteinId=98573				13	0.106191	0.860366	0.783085	1.03978	-0.0562757	-0.294418	17.1684	16.6913	17.2589	17.1373	16.9514	17.1988	18.2424	18.3012	18.055
jgi|Albya1|96376|gm4.1086_g	jgi|Albya1|96376|gm4.1086_g	proteinId=96376	proteinId=96376				2	0.047761	0.938042	0.895858	1.03933	-0.0556498	-0.139418	12.4168	12.1885	11.9969	11.5339	12.4121	12.8232	12.3522	13.0434	12.7811
jgi|Albya1|102575|gm4.7285_g	jgi|Albya1|102575|gm4.7285_g	proteinId=102575	proteinId=102575				3	0.0823165	0.892235	0.827339	1.0387	-0.0547759	-0.232807	12.0374	11.3146	11.9704	11.8134	11.9169	11.7564	12.2079	12.4819	11.9452
jgi|Albya1|97940|gm4.2650_g	jgi|Albya1|97940|gm4.2650_g	proteinId=97940	proteinId=97940				10	0.0946906	0.874454	0.804099	1.03818	-0.0540574	-0.265009	14.3817	13.9549	14.3177	14.4344	13.9628	14.4192	15.5332	15.8531	14.5905
jgi|Albya1|101646|gm4.6356_g	jgi|Albya1|101646|gm4.6356_g	proteinId=101646	proteinId=101646				8	0.0371134	0.951927	0.918093	1.03749	-0.0531034	-0.109482	15.7806	14.9485	15.692	15.0064	15.2449	16.3291	15.9404	16.3769	15.8693
jgi|Albya1|101948|gm4.6658_g	jgi|Albya1|101948|gm4.6658_g	proteinId=101948	proteinId=101948				7	0.0707193	0.910942	0.84973	1.03719	-0.0526864	-0.202061	13.6834	14.1903	13.3872	13.9762	13.8533	13.5895	10.9351	11.3456	10.7812
jgi|Albya1|98599|gm4.3309_g	jgi|Albya1|98599|gm4.3309_g	proteinId=98599	proteinId=98599				7	0.0303939	0.959899	0.932408	1.03688	-0.0522474	-0.0902753	15.3889	14.9772	15.4025	14.3678	15.2469	16.3106	16.1719	16.8173	16.5966
jgi|Albya1|77282|e_gw1.3.3801.1	jgi|Albya1|77282|e_gw1.3.3801.1	proteinId=77282	proteinId=77282				10	0.0614567	0.921827	0.868047	1.03687	-0.0522343	-0.177085	14.2933	14.0753	14.3842	13.8402	14.2606	14.8086	14.8034	14.7002	14.6388
jgi|Albya1|103664|gm4.8374_g	jgi|Albya1|103664|gm4.8374_g	proteinId=103664	proteinId=103664				3	0.0390235	0.949346	0.914064	1.03647	-0.0516774	-0.114896	12.0498	12.837	11.9432	12.1699	12.999	11.8161	10.6123	10.6953	11.1763
jgi|Albya1|103491|gm4.8201_g	jgi|Albya1|103491|gm4.8201_g	proteinId=103491	proteinId=103491				4	0.0510952	0.934301	0.889006	1.03624	-0.051357	-0.148672	13.1291	13.2062	12.8248	13.5179	13.3331	12.4631	12.6402	12.0197	11.5402
jgi|Albya1|102785|gm4.7495_g	jgi|Albya1|102785|gm4.7495_g	proteinId=102785	proteinId=102785				5	0.0757021	0.903501	0.840036	1.03622	-0.0513347	-0.215341	12.639	12.2708	12.6549	12.7702	12.1675	12.781	13.1398	13.2628	12.899
jgi|Albya1|95555|gm4.265_g	jgi|Albya1|95555|gm4.265_g	proteinId=95555	proteinId=95555				9	0.120586	0.837931	0.757555	1.03589	-0.0508744	-0.330577	14.6981	14.6082	14.7725	14.5389	14.6652	15.0274	14.8662	14.6603	14.2882
jgi|Albya1|95869|gm4.579_g	jgi|Albya1|95869|gm4.579_g	proteinId=95869	proteinId=95869				1	0.0857902	0.887486	0.820748	1.03504	-0.0496801	-0.241907	11.615	11.315	11.7154	11.3623	11.9196	11.5125	11.9963	11.2647	11.8651
jgi|Albya1|90076|e_gw1.11.432.1	jgi|Albya1|90076|e_gw1.11.432.1	proteinId=90076	proteinId=90076				15	0.120311	0.837949	0.758035	1.03485	-0.0494169	-0.329893	13.4894	13.3114	13.4744	13.2591	13.4312	13.7331	12.5143	12.1231	12.9569
jgi|Albya1|97327|gm4.2037_g	jgi|Albya1|97327|gm4.2037_g	proteinId=97327	proteinId=97327				31	0.0466309	0.939378	0.898192	1.03423	-0.0485586	-0.136269	16.7735	16.0923	16.6072	16.1994	16.2996	17.1195	17.3619	17.525	17.3966
jgi|Albya1|103566|gm4.8276_g	jgi|Albya1|103566|gm4.8276_g	proteinId=103566	proteinId=103566				3	0.026406	0.965826	0.941009	1.03409	-0.0483624	-0.0787555	10.8237	12.3861	12.6711	11.8982	11.6993	12.4285	12.7099	12.7083	12.4204
jgi|Albya1|96330|gm4.1040_g	jgi|Albya1|96330|gm4.1040_g	proteinId=96330	proteinId=96330				8	0.0405276	0.947348	0.910904	1.03397	-0.0481904	-0.119146	16.9749	17.3168	16.8044	16.9826	17.7737	16.4844	17.6886	16.6641	16.4076
jgi|Albya1|102812|gm4.7522_g	jgi|Albya1|102812|gm4.7522_g	proteinId=102812	proteinId=102812				5	0.0686181	0.913822	0.853851	1.03308	-0.0469491	-0.196429	13.5384	13.8045	13.2023	13.4156	13.3818	13.8886	12.0198	11.7237	10.8454
jgi|Albya1|95831|gm4.541_g	jgi|Albya1|95831|gm4.541_g	proteinId=95831	proteinId=95831				2	0.0163015	0.979492	0.96316	1.03285	-0.0466359	-0.0491447	12.7302	12.5232	12.6202	11.8076	11.6429	14.5629	13.6382	13.6366	13.5376
jgi|Albya1|101538|gm4.6248_g	jgi|Albya1|101538|gm4.6248_g	proteinId=101538	proteinId=101538				16	0.129921	0.823325	0.741445	1.03276	-0.0464993	-0.353662	15.1615	15.3336	15.0956	15.3332	15.3738	15.0232	14.9518	14.3427	14.5918
jgi|Albya1|99220|gm4.3930_g	jgi|Albya1|99220|gm4.3930_g	proteinId=99220	proteinId=99220				14	0.0500982	0.93588	0.891049	1.03227	-0.0458231	-0.145911	16.534	16.3854	16.5549	15.9317	16.9509	16.7293	17.0651	17.0866	16.6812
jgi|Albya1|76961|e_gw1.3.3026.1	jgi|Albya1|76961|e_gw1.3.3026.1	proteinId=76961	proteinId=76961				6	0.0568081	0.926824	0.877388	1.03115	-0.0442591	-0.164401	14.1189	13.8701	13.8022	13.8385	14.4619	13.6235	13.8564	10.8888	12.9928
jgi|Albya1|100202|gm4.4912_g	jgi|Albya1|100202|gm4.4912_g	proteinId=100202	proteinId=100202				12	0.0147611	0.980842	0.966582	1.02944	-0.0418577	-0.0445751	16.1179	15.5673	16.0748	17.712	14.5824	15.5912	17.0829	16.9742	16.893
jgi|Albya1|98241|gm4.2951_g	jgi|Albya1|98241|gm4.2951_g	proteinId=98241	proteinId=98241				6	0.0194229	0.976894	0.956262	1.02939	-0.04179	-0.0583581	18.1826	17.248	17.1133	16.5532	17.3915	18.7246	18.3193	17.7075	17.636
jgi|Albya1|102854|gm4.7564_g	jgi|Albya1|102854|gm4.7564_g	proteinId=102854	proteinId=102854				7	0.0328854	0.95664	0.927074	1.02819	-0.0401065	-0.0974263	13.9056	14.925	15.1456	14.5283	14.5626	15.0055	14.7946	14.015	14.0641
jgi|Albya1|102345|gm4.7055_g	jgi|Albya1|102345|gm4.7055_g	proteinId=102345	proteinId=102345				2	0.0716139	0.909601	0.847981	1.02818	-0.0400861	-0.204453	12.0582	11.3951	11.7591	11.841	11.7908	11.7009	11.6913	11.4524	11.7329
jgi|Albya1|95303|gm4.13_g	jgi|Albya1|95303|gm4.13_g	proteinId=95303	proteinId=95303				28	0.151283	0.78786	0.705857	1.02643	-0.0376288	-0.405507	19.1226	19.0757	19.3524	19.2576	19.2569	19.1491	18.7616	18.5209	19.0551
jgi|Albya1|95743|gm4.453_g	jgi|Albya1|95743|gm4.453_g	proteinId=95743	proteinId=95743				11	0.0982629	0.869605	0.797512	1.02517	-0.0358601	-0.274196	17.276	17.4542	17.1008	17.4724	17.2014	17.2648	16.334	16.1953	16.5438
jgi|Albya1|95747|gm4.457_g	jgi|Albya1|95747|gm4.457_g	proteinId=95747	proteinId=95747				13	0.05303	0.931769	0.885054	1.02461	-0.0350761	-0.154017	15.256	15.0186	15.4782	15.5773	14.9426	15.3382	16.053	16.2378	16.4482
jgi|Albya1|97313|gm4.2023_g	jgi|Albya1|97313|gm4.2023_g	proteinId=97313	proteinId=97313				4	0.0609872	0.921939	0.868986	1.02441	-0.0347999	-0.175808	14.4631	14.9982	14.7137	14.6055	15.0043	14.6695	14.1481	13.747	14.0453
jgi|Albya1|114934|fgenesh1_pm.2_#_144	jgi|Albya1|114934|fgenesh1_pm.2_#_144	proteinId=114934	proteinId=114934				9	0.0717823	0.909661	0.847652	1.02424	-0.0345586	-0.204903	13.2161	13.7435	13.3518	13.4216	13.4047	13.5886	12.0236	12.371	12.1243
jgi|Albya1|97185|gm4.1895_g	jgi|Albya1|97185|gm4.1895_g	proteinId=97185	proteinId=97185				10	0.0452523	0.941362	0.901048	1.02409	-0.0343355	-0.132418	14.5874	13.9777	14.462	14.5165	14.5955	14.018	13.8189	14.1489	14.0697
jgi|Albya1|95765|gm4.475_g	jgi|Albya1|95765|gm4.475_g	proteinId=95765	proteinId=95765				13	0.0369353	0.95203	0.918469	1.02379	-0.0339251	-0.108976	16.4579	15.9917	16.378	16.0476	16.0201	16.8616	16.608	16.7195	17.0195
jgi|Albya1|99088|gm4.3798_g	jgi|Albya1|99088|gm4.3798_g	proteinId=99088	proteinId=99088				8	0.0389991	0.949006	0.914115	1.02376	-0.0338742	-0.114828	14.7668	15.403	15.0393	15.4558	15.1847	14.6703	13.9057	13.894	13.9772
jgi|Albya1|99892|gm4.4602_g	jgi|Albya1|99892|gm4.4602_g	proteinId=99892	proteinId=99892				5	0.0388448	0.949118	0.91444	1.02369	-0.0337855	-0.114391	13.7525	13.1279	13.6478	13.2995	13.3406	13.9895	15.1456	15.6996	15.6711
jgi|Albya1|101897|gm4.6607_g	jgi|Albya1|101897|gm4.6607_g	proteinId=101897	proteinId=101897				1	0.0412644	0.946208	0.909359	1.02236	-0.0319039	-0.121224	12.1145	11.3653	12.1733	11.8908	11.9952	11.863	10.9144	10.4456	10.7893
jgi|Albya1|74993|e_gw1.2.640.1	jgi|Albya1|74993|e_gw1.2.640.1	proteinId=74993	proteinId=74993				7	0.0324847	0.957196	0.92793	1.02156	-0.03077	-0.0962787	19.3652	18.3115	19.0395	18.9141	18.8249	19.0695	19.501	19.7737	19.6278
jgi|Albya1|101419|gm4.6129_g	jgi|Albya1|101419|gm4.6129_g	proteinId=101419	proteinId=101419				14	0.102119	0.865535	0.790462	1.02153	-0.0307376	-0.28406	17.9042	17.7182	17.574	17.7759	17.8435	17.6691	17.2393	17.269	16.6964
jgi|Albya1|108854|fgenesh1_pg.4_#_765	jgi|Albya1|108854|fgenesh1_pg.4_#_765	proteinId=108854	proteinId=108854				19	0.0481192	0.937763	0.895119	1.02141	-0.0305653	-0.140415	19.0748	18.4146	19.0207	18.8823	18.947	18.7724	18.7577	18.7797	18.8326
jgi|Albya1|71030|e_gw1.1.3300.1	jgi|Albya1|71030|e_gw1.1.3300.1	proteinId=71030	proteinId=71030				11	0.0252632	0.967399	0.943489	1.02112	-0.0301479	-0.0754375	13.9995	15.0194	14.1189	14.5471	14.7331	13.9481	10.3217	10.3732	10.7956
jgi|Albya1|101413|gm4.6123_g	jgi|Albya1|101413|gm4.6123_g	proteinId=101413	proteinId=101413				3	0.0153811	0.980372	0.965204	1.021	-0.0299867	-0.046416	11.7705	12.7296	12.7575	11.894	11.8871	13.5665	12.1833	11.5872	13.0362
jgi|Albya1|98029|gm4.2739_g	jgi|Albya1|98029|gm4.2739_g	proteinId=98029	proteinId=98029				7	0.0486875	0.937489	0.893949	1.01997	-0.0285276	-0.141995	15.5735	15.4091	15.3329	15.1782	15.403	15.8198	15.6248	16.0421	15.6929
jgi|Albya1|75440|e_gw1.2.1734.1	jgi|Albya1|75440|e_gw1.2.1734.1	proteinId=75440	proteinId=75440				1	0.0157104	0.979961	0.964472	1.01971	-0.0281614	-0.0473929	11.423	11.902	10.5799	11.8112	11.7505	10.4277	10.8198	10.8788	10.531
jgi|Albya1|98954|gm4.3664_g	jgi|Albya1|98954|gm4.3664_g	proteinId=98954	proteinId=98954				8	0.00694762	0.991252	0.98413	1.0189	-0.0270173	-0.0211622	14.205	14.0308	14.3052	15.5416	11.66	15.4205	15.021	15.2317	15.2904
jgi|Albya1|81950|e_gw1.4.1793.1	jgi|Albya1|81950|e_gw1.4.1793.1	proteinId=81950	proteinId=81950				5	0.0987928	0.869131	0.796539	1.01738	-0.0248623	-0.275555	13.2534	13.1228	13.3276	13.1967	13.1873	13.3944	14.1629	13.743	13.6737
jgi|Albya1|106298|fgenesh1_pg.2_#_593	jgi|Albya1|106298|fgenesh1_pg.2_#_593	proteinId=106298	proteinId=106298				14	0.0261612	0.966235	0.94154	1.01722	-0.0246274	-0.0780454	15.9122	16.4365	16.0808	16.5659	16.2978	15.6398	14.5598	13.4242	14.7796
jgi|Albya1|90011|e_gw1.11.356.1	jgi|Albya1|90011|e_gw1.11.356.1	proteinId=90011	proteinId=90011				2	0.0349381	0.95445	0.922703	1.01714	-0.0245148	-0.103292	12.0482	11.2769	11.7132	11.5559	11.7236	11.8323	11.1924	10.6147	10.5347
jgi|Albya1|96792|gm4.1502_g	jgi|Albya1|96792|gm4.1502_g	proteinId=96792	proteinId=96792				8	0.0390223	0.94915	0.914066	1.01692	-0.0242106	-0.114893	18.4265	17.9761	17.9125	18.3282	18.1879	17.8717	18.8679	18.0217	18.0141
jgi|Albya1|74739|e_gw1.2.3557.1	jgi|Albya1|74739|e_gw1.2.3557.1	proteinId=74739	proteinId=74739				1	0.0348911	0.954306	0.922803	1.01675	-0.0239633	-0.103158	11.9603	11.2923	11.4958	11.5608	11.4222	11.8373	12.0608	11.5985	11.006
jgi|Albya1|95605|gm4.315_g	jgi|Albya1|95605|gm4.315_g	proteinId=95605	proteinId=95605				8	0.0355182	0.953995	0.921471	1.01673	-0.0239395	-0.104945	12.3805	13.1541	12.8466	12.81	12.7554	12.8876	10.3879	10.4815	12.3128
jgi|Albya1|74603|e_gw1.2.1414.1	jgi|Albya1|74603|e_gw1.2.1414.1	proteinId=74603	proteinId=74603				16	0.0312293	0.959036	0.930616	1.01624	-0.0232344	-0.0926768	15.2919	15.1603	15.0769	15.5262	15.3474	14.7252	15.264	14.7358	14.3984
jgi|Albya1|95396|gm4.106_g	jgi|Albya1|95396|gm4.106_g	proteinId=95396	proteinId=95396				5	0.203231	0.69538	0.626281	1.01604	-0.0229572	-0.526664	12.9744	13.0031	12.9632	13.0524	12.9198	13.0374	12.7181	12.0346	12.5262
jgi|Albya1|97211|gm4.1921_g	jgi|Albya1|97211|gm4.1921_g	proteinId=97211	proteinId=97211				1	0.0340582	0.954941	0.924574	1.01535	-0.0219711	-0.10078	11.2973	11.917	11.8623	11.8962	11.6239	11.6223	14.2254	12.6973	13.294
jgi|Albya1|102892|gm4.7602_g	jgi|Albya1|102892|gm4.7602_g	proteinId=102892	proteinId=102892				15	0.0758261	0.903741	0.839796	1.0142	-0.0203406	-0.21567	14.3331	14.064	14.2166	14.2297	14.1306	14.3145	13.3264	13.0381	13.3036
jgi|Albya1|102615|gm4.7325_g	jgi|Albya1|102615|gm4.7325_g	proteinId=102615	proteinId=102615				17	0.0130904	0.982891	0.970308	1.01267	-0.0181672	-0.0396024	16.5973	16.2983	16.2924	16.1122	15.8354	17.2949	17.9396	17.5812	17.7747
jgi|Albya1|97108|gm4.1818_g	jgi|Albya1|97108|gm4.1818_g	proteinId=97108	proteinId=97108				7	0.00638407	0.9918	0.985408	1.01237	-0.0177387	-0.019458	13.4697	10.6314	10.8687	11.5498	11.7811	11.6922	14.91	15.0363	14.611
jgi|Albya1|98012|gm4.2722_g	jgi|Albya1|98012|gm4.2722_g	proteinId=98012	proteinId=98012				28	0.0259628	0.966242	0.94197	1.01138	-0.0163231	-0.0774696	16.5697	16.0059	16.6682	16.5146	16.4046	16.3736	16.6498	16.6689	16.6518
jgi|Albya1|74730|e_gw1.2.387.1	jgi|Albya1|74730|e_gw1.2.387.1	proteinId=74730	proteinId=74730				6	0.0188289	0.977204	0.957571	1.01128	-0.0161788	-0.0566093	13.1414	12.9307	13.1214	13.6171	12.9377	12.6872	12.5143	12.8428	12.3246
jgi|Albya1|100846|gm4.5556_g	jgi|Albya1|100846|gm4.5556_g	proteinId=100846	proteinId=100846				10	0.0125775	0.98332	0.971455	1.01126	-0.0161597	-0.038072	14.6537	14.1073	14.6839	13.9583	15.2332	14.3018	15.4303	15.8401	15.7134
jgi|Albya1|96605|gm4.1315_g	jgi|Albya1|96605|gm4.1315_g	proteinId=96605	proteinId=96605				4	0.0246335	0.968248	0.944858	1.00988	-0.0141853	-0.0736058	15.3494	14.9357	15.0898	14.9693	15.0093	15.4387	15.2162	15.3482	15.0473
jgi|Albya1|83436|e_gw1.5.1184.1	jgi|Albya1|83436|e_gw1.5.1184.1	proteinId=83436	proteinId=83436				2	0.012632	0.983428	0.971333	1.00982	-0.0140912	-0.0382347	16.253	15.5053	15.5614	15.2287	16.0694	16.0639	17.1892	16.7624	16.6793
jgi|Albya1|88259|e_gw1.9.77.1	jgi|Albya1|88259|e_gw1.9.77.1	proteinId=88259	proteinId=88259				10	0.0395118	0.948647	0.913037	1.00962	-0.0138073	-0.116278	16.1395	16.3604	16.0727	16.196	16.0691	16.3489	16.2184	15.6106	15.688
jgi|Albya1|86808|e_gw1.7.1372.1	jgi|Albya1|86808|e_gw1.7.1372.1	proteinId=86808	proteinId=86808				2	0.0181142	0.977768	0.959148	1.00947	-0.0135918	-0.0545024	11.8349	11.7759	12.0605	12.3657	11.7371	11.6091	12.0704	11.674	11.9828
jgi|Albya1|88489|e_gw1.9.45.1	jgi|Albya1|88489|e_gw1.9.45.1	proteinId=88489	proteinId=88489				4	0.0105638	0.986107	0.975969	1.00841	-0.0120891	-0.0320478	14.4499	13.6504	14.1311	13.6119	14.0213	14.6345	15.3537	15.1078	15.0118
jgi|Albya1|96232|gm4.942_g	jgi|Albya1|96232|gm4.942_g	proteinId=96232	proteinId=96232				21	0.0193575	0.976806	0.956406	1.00834	-0.0119848	-0.0581658	15.372	15.0202	15.43	15.6089	15.1292	15.12	15.9438	15.195	15.2119
jgi|Albya1|114819|fgenesh1_pm.2_#_29	jgi|Albya1|114819|fgenesh1_pm.2_#_29	proteinId=114819	proteinId=114819				10	0.018959	0.977153	0.957284	1.00828	-0.0119009	-0.0569926	12.9508	13.009	13.0447	12.8087	12.8041	13.4274	13.7241	14.0874	14.2875
jgi|Albya1|103262|gm4.7972_g	jgi|Albya1|103262|gm4.7972_g	proteinId=103262	proteinId=103262				13	0.0161385	0.979596	0.963522	1.00801	-0.0115131	-0.0486616	15.2747	14.6926	15.1704	15.3105	15.0843	14.7773	16.2255	16.183	15.6905
jgi|Albya1|73819|e_gw1.2.717.1	jgi|Albya1|73819|e_gw1.2.717.1	proteinId=73819	proteinId=73819				7	0.016327	0.97964	0.963104	1.00763	-0.0109653	-0.04922	17.4093	17.2594	16.8047	16.912	17.2796	17.3148	16.6244	16.5475	15.3417
jgi|Albya1|98712|gm4.3422_g	jgi|Albya1|98712|gm4.3422_g	proteinId=98712	proteinId=98712				20	0.0180082	0.977762	0.959383	1.00756	-0.0108649	-0.0541896	16.6888	16.2651	16.3171	16.6826	16.4556	16.1654	17.8213	18.0155	17.6144
jgi|Albya1|101730|gm4.6440_g	jgi|Albya1|101730|gm4.6440_g	proteinId=101730	proteinId=101730				1	0.0137469	0.982529	0.968842	1.00746	-0.0107206	-0.0415586	11.4759	11.5797	12.2197	11.7587	11.5813	11.9674	11.3	10.6319	10.5145
jgi|Albya1|83114|e_gw1.5.1433.1	jgi|Albya1|83114|e_gw1.5.1433.1	proteinId=83114	proteinId=83114				5	0.0121983	0.983896	0.972303	1.00693	-0.00996558	-0.0369397	12.5247	13.3192	12.7959	13.0778	12.6263	12.9657	11.6318	11.1684	11.3056
jgi|Albya1|95452|gm4.162_g	jgi|Albya1|95452|gm4.162_g	proteinId=95452	proteinId=95452				3	0.00630323	0.991663	0.985591	1.00605	-0.00869656	-0.0192134	12.0058	11.909	12.5196	11.7552	11.7298	12.9755	12.9262	12.6901	13.0874
jgi|Albya1|70680|e_gw1.1.1821.1	jgi|Albya1|70680|e_gw1.1.1821.1	proteinId=70680	proteinId=70680				1	0.0192203	0.976936	0.956709	1.00589	-0.00847244	-0.0577618	11.839	11.9596	11.4904	11.7006	11.8445	11.7694	10.7058	10.7098	10.9889
jgi|Albya1|98894|gm4.3604_g	jgi|Albya1|98894|gm4.3604_g	proteinId=98894	proteinId=98894				23	0.0138178	0.982514	0.968684	1.00584	-0.00840251	-0.0417697	17.5355	17.4491	17.5155	17.3986	17.2313	17.8955	16.8903	16.1476	16.9787
jgi|Albya1|103594|gm4.8304_g	jgi|Albya1|103594|gm4.8304_g	proteinId=103594	proteinId=103594				3	0.00283105	0.996848	0.993502	1.00475	-0.00683403	-0.00866351	12.4091	12.7224	11.7765	11.7058	11.4446	13.7781	14.3075	13.8245	13.8015
jgi|Albya1|103979|gm4.8689_g	jgi|Albya1|103979|gm4.8689_g	proteinId=103979	proteinId=103979				4	0.0272003	0.964644	0.93929	1.00376	-0.00540924	-0.0810573	13.7229	13.6111	13.7936	13.7936	13.6897	13.6604	14.6984	14.7445	14.4788
jgi|Albya1|96970|gm4.1680_g	jgi|Albya1|96970|gm4.1680_g	proteinId=96970	proteinId=96970				2	0.0116305	0.984392	0.973575	1.00374	-0.00539144	-0.0352423	11.9185	11.4988	11.8905	11.6325	11.8471	11.8444	10.4692	10.2718	10.6605
jgi|Albya1|103114|gm4.7824_g	jgi|Albya1|103114|gm4.7824_g	proteinId=103114	proteinId=103114				13	0.0064807	0.99178	0.985188	1.00343	-0.0049448	-0.0197504	14.4704	14.9784	14.3928	14.9382	14.3574	14.5608	14.4338	14.0363	13.9443
jgi|Albya1|86798|e_gw1.7.1350.1	jgi|Albya1|86798|e_gw1.7.1350.1	proteinId=86798	proteinId=86798				1	0.00154647	0.998302	0.996445	1.00228	-0.00329145	-0.00473942	10.6754	13.0671	11.8242	11.8537	11.9883	11.7346	12.1058	11.6521	11.7117
jgi|Albya1|95714|gm4.424_g	jgi|Albya1|95714|gm4.424_g	proteinId=95714	proteinId=95714				14	0.000703217	0.998871	0.998382	1.00045	-0.000645638	-0.00215721	14.2371	13.9365	14.0575	13.5131	14.2774	14.4425	12.8784	12.7865	13.2207
jgi|Albya1|101616|gm4.6326_g	jgi|Albya1|101616|gm4.6326_g	proteinId=101616	proteinId=101616				3	NaN	1	#VALUE!	1	0	NaN	10.7232	10.6488	10.3921	11.6765	11.7732	11.5618	12.32	13.0819	13.2725
jgi|Albya1|102211|gm4.6921_g	jgi|Albya1|102211|gm4.6921_g	proteinId=102211	proteinId=102211				3	NaN	1	#VALUE!	1	0	NaN	10.6	10.1602	10.7633	11.7535	11.7162	11.6894	12.3259	12.7186	12.4012
jgi|Albya1|102387|gm4.7097_g	jgi|Albya1|102387|gm4.7097_g	proteinId=102387	proteinId=102387				2	NaN	1	#VALUE!	1	0	NaN	10.7928	10.4077	10.7221	11.4439	11.6229	11.6352	12.8548	11.8591	12.0047
jgi|Albya1|102616|gm4.7326_g	jgi|Albya1|102616|gm4.7326_g	proteinId=102616	proteinId=102616				1	NaN	1	#VALUE!	1	0	NaN	10.7382	10.6441	10.5742	12.0307	11.7798	11.9457	13.0273	13.1774	13.3347
jgi|Albya1|102931|gm4.7641_g	jgi|Albya1|102931|gm4.7641_g	proteinId=102931	proteinId=102931				2	NaN	1	#VALUE!	1	0	NaN	10.6865	10.6082	10.278	11.7482	11.8272	11.9461	13.1647	12.9173	13.2153
jgi|Albya1|103212|gm4.7922_g	jgi|Albya1|103212|gm4.7922_g	proteinId=103212	proteinId=103212				2	NaN	1	#VALUE!	1	0	NaN	10.7131	10.5002	10.607	11.548	11.6084	11.8208	13.0346	12.2575	12.839
jgi|Albya1|103281|gm4.7991_g	jgi|Albya1|103281|gm4.7991_g	proteinId=103281	proteinId=103281				11	NaN	1	#VALUE!	1	0	NaN	10.8997	10.4268	10.1691	11.7352	11.5773	11.9378	13.0155	13.4199	13.2803
jgi|Albya1|103592|gm4.8302_g	jgi|Albya1|103592|gm4.8302_g	proteinId=103592	proteinId=103592				1	NaN	1	#VALUE!	1	0	NaN	10.4313	10.76	10.332	11.7084	11.6502	11.7685	15.709	14.9294	13.5696
jgi|Albya1|103863|gm4.8573_g	jgi|Albya1|103863|gm4.8573_g	proteinId=103863	proteinId=103863				2	NaN	1	#VALUE!	1	0	NaN	10.8444	10.1992	10.4285	11.7972	11.927	11.8239	12.4967	12.6866	12.6869
jgi|Albya1|104388|gm4.9098_g	jgi|Albya1|104388|gm4.9098_g	proteinId=104388	proteinId=104388				1	NaN	1	#VALUE!	1	0	NaN	10.359	10.1805	10.3748	11.7464	11.4685	11.7665	13.5502	13.0204	13.3727
jgi|Albya1|107099|fgenesh1_pg.3_#_198	jgi|Albya1|107099|fgenesh1_pg.3_#_198	proteinId=107099	proteinId=107099				2	NaN	1	#VALUE!	1	0	NaN	10.7166	10.3272	10.3659	11.8812	11.9267	11.7298	11.1407	11.9203	11.5626
jgi|Albya1|120488|fgenesh1_pm.10_#_189	jgi|Albya1|120488|fgenesh1_pm.10_#_189	proteinId=120488	proteinId=120488				1	NaN	1	#VALUE!	1	0	NaN	10.6405	10.7516	10.6645	11.7337	11.4482	11.8627	11.7505	11.3124	11.9923
jgi|Albya1|69952|e_gw1.1.132.1	jgi|Albya1|69952|e_gw1.1.132.1	proteinId=69952	proteinId=69952				3	NaN	1	#VALUE!	1	0	NaN	10.256	10.583	10.5583	11.7809	11.955	12.0202	14.5595	14.1358	14.5409
jgi|Albya1|70184|e_gw1.1.3783.1	jgi|Albya1|70184|e_gw1.1.3783.1	proteinId=70184	proteinId=70184				3	NaN	1	#VALUE!	1	0	NaN	10.4678	10.8907	10.4971	11.6268	12.228	11.7134	12.8251	11.6653	12.3608
jgi|Albya1|70317|e_gw1.1.2691.1	jgi|Albya1|70317|e_gw1.1.2691.1	proteinId=70317	proteinId=70317				2	NaN	1	#VALUE!	1	0	NaN	10.6281	10.5504	11.0181	11.7339	11.83	11.8214	12.784	12.417	12.044
jgi|Albya1|70867|e_gw1.1.510.1	jgi|Albya1|70867|e_gw1.1.510.1	proteinId=70867	proteinId=70867				1	NaN	1	#VALUE!	1	0	NaN	10.6854	10.5365	10.7416	12.0365	11.8021	11.9422	11.7308	11.5547	11.7825
jgi|Albya1|77562|e_gw1.3.1935.1	jgi|Albya1|77562|e_gw1.3.1935.1	proteinId=77562	proteinId=77562				1	NaN	1	#VALUE!	1	0	NaN	10.6064	10.8511	10.9998	11.6088	11.5578	11.7945	11.5527	11.9459	11.705
jgi|Albya1|81800|e_gw1.4.2915.1	jgi|Albya1|81800|e_gw1.4.2915.1	proteinId=81800	proteinId=81800				4	NaN	1	#VALUE!	1	0	NaN	10.7325	10.4383	10.2869	11.8724	11.7113	12.03	12.668	12.5475	12.4497
jgi|Albya1|89141|e_gw1.10.607.1	jgi|Albya1|89141|e_gw1.10.607.1	proteinId=89141	proteinId=89141				3	NaN	1	#VALUE!	1	0	NaN	10.6439	10.286	10.348	12.0273	11.9031	12.1832	14.8206	15.2768	15.3892
jgi|Albya1|89153|e_gw1.10.121.1	jgi|Albya1|89153|e_gw1.10.121.1	proteinId=89153	proteinId=89153				2	NaN	1	#VALUE!	1	0	NaN	10.8511	10.2991	10.7089	11.9348	11.6974	11.806	13.5313	12.8072	12.2722
jgi|Albya1|89316|e_gw1.10.152.1	jgi|Albya1|89316|e_gw1.10.152.1	proteinId=89316	proteinId=89316				2	NaN	1	#VALUE!	1	0	NaN	10.7808	10.1795	10.3807	11.6535	11.5747	11.8916	12.5806	12.954	13.8041
jgi|Albya1|96534|gm4.1244_g	jgi|Albya1|96534|gm4.1244_g	proteinId=96534	proteinId=96534				2	NaN	1	#VALUE!	1	0	NaN	10.892	10.5453	10.4333	11.3956	12.0452	11.771	13.0052	12.9905	12.8777
jgi|Albya1|97039|gm4.1749_g	jgi|Albya1|97039|gm4.1749_g	proteinId=97039	proteinId=97039				2	NaN	1	#VALUE!	1	0	NaN	10.798	10.7643	10.55	11.5032	11.7726	11.9403	14.5301	13.6999	13.5977
jgi|Albya1|97130|gm4.1840_g	jgi|Albya1|97130|gm4.1840_g	proteinId=97130	proteinId=97130				2	NaN	1	#VALUE!	1	0	NaN	10.4306	10.7221	10.5813	11.5945	11.9673	11.561	12.643	12.1615	11.5859
jgi|Albya1|97503|gm4.2213_g	jgi|Albya1|97503|gm4.2213_g	proteinId=97503	proteinId=97503				2	NaN	1	#VALUE!	1	0	NaN	10.6292	11.0124	10.5661	11.4375	11.6371	11.7726	11.8214	11.6546	11.7486
jgi|Albya1|97549|gm4.2259_g	jgi|Albya1|97549|gm4.2259_g	proteinId=97549	proteinId=97549				2	NaN	1	#VALUE!	1	0	NaN	10.5918	10.4813	10.5486	11.9864	11.6356	11.9726	13.4018	13.2201	13.2599
jgi|Albya1|99105|gm4.3815_g	jgi|Albya1|99105|gm4.3815_g	proteinId=99105	proteinId=99105				2	NaN	1	#VALUE!	1	0	NaN	10.8741	10.5638	10.6164	11.6532	12.0584	11.4422	11.8651	12.0653	11.9375
jgi|Albya1|70780|e_gw1.1.2711.1	jgi|Albya1|70780|e_gw1.1.2711.1	proteinId=70780	proteinId=70780				17	0.000815355	0.99891	0.998124	0.999731	0.000387828	0.00250089	14.0969	14.2053	13.7187	14.0842	14.0163	13.9193	12.1928	11.9953	12.2309
jgi|Albya1|99931|gm4.4641_g	jgi|Albya1|99931|gm4.4641_g	proteinId=99931	proteinId=99931				11	0.000674925	0.998688	0.998447	0.999522	0.00069046	0.00207049	15.6257	15.1007	15.6258	15.0706	15.274	16.0055	16.1445	16.2323	16.3661
jgi|Albya1|85320|e_gw1.6.989.1	jgi|Albya1|85320|e_gw1.6.989.1	proteinId=85320	proteinId=85320				30	0.00070749	0.999074	0.998372	0.999517	0.0006965	0.00217031	14.4236	15.3657	14.4305	14.854	14.7554	14.6083	13.401	13.1261	13.2279
jgi|Albya1|97664|gm4.2374_g	jgi|Albya1|97664|gm4.2374_g	proteinId=97664	proteinId=97664				16	0.000919939	0.998952	0.997884	0.999498	0.000724157	0.00282133	14.9409	14.5633	15.1869	14.7813	14.6554	15.2522	15.0644	15.3304	15.5223
jgi|Albya1|103162|gm4.7872_g	jgi|Albya1|103162|gm4.7872_g	proteinId=103162	proteinId=103162				2	0.002414	0.996889	0.994457	0.999135	0.00124868	0.00739079	12.8598	12.5906	12.7005	12.7067	12.4609	12.9796	12.3989	12.1635	11.926
jgi|Albya1|97852|gm4.2562_g	jgi|Albya1|97852|gm4.2562_g	proteinId=97852	proteinId=97852				5	0.00151309	0.998122	0.996522	0.99909	0.00131321	0.00463729	15.0392	15.2906	14.9955	15.5907	14.6658	15.0648	14.8143	14.5756	14.8759
jgi|Albya1|96275|gm4.985_g	jgi|Albya1|96275|gm4.985_g	proteinId=96275	proteinId=96275				12	0.00343406	0.996163	0.992124	0.998092	0.00275517	0.0105016	15.2461	15.3147	15.0566	15.6755	15.1124	14.8212	11.5241	13.1351	12.4033
jgi|Albya1|104085|gm4.8795_g	jgi|Albya1|104085|gm4.8795_g	proteinId=104085	proteinId=104085				14	0.00359075	0.99595	0.991766	0.997369	0.00380071	0.0109788	15.7525	15.6725	15.9261	16.3059	15.8846	15.1492	16.2746	15.9665	15.9819
jgi|Albya1|96247|gm4.957_g	jgi|Albya1|96247|gm4.957_g	proteinId=96247	proteinId=96247				5	0.00256512	0.99693	0.994111	0.997313	0.00388209	0.00785211	15.0002	14.5273	15.1932	14.275	14.6513	15.7828	16.3685	16.1397	15.7056
jgi|Albya1|73592|e_gw1.2.2198.1	jgi|Albya1|73592|e_gw1.2.2198.1	proteinId=73592	proteinId=73592				13	0.0168776	0.979163	0.961883	0.996871	0.00452137	0.0508495	14.2297	14.0995	14.0244	14.0547	14.2444	14.0409	13.5535	13.1574	13.4587
jgi|Albya1|96488|gm4.1198_g	jgi|Albya1|96488|gm4.1198_g	proteinId=96488	proteinId=96488				15	0.00558453	0.992625	0.987223	0.995901	0.00592518	0.0170364	16.0921	16.3172	15.7037	16.6276	15.7511	15.7165	14.5967	14.4132	14.1777
jgi|Albya1|103133|gm4.7843_g	jgi|Albya1|103133|gm4.7843_g	proteinId=103133	proteinId=103133				2	0.0286922	0.962121	0.936069	0.994362	0.00815741	0.0853708	12.2221	11.9516	11.9402	11.9804	12.0449	12.0641	12.1744	12.5708	11.8655
jgi|Albya1|84718|e_gw1.6.635.1	jgi|Albya1|84718|e_gw1.6.635.1	proteinId=84718	proteinId=84718				7	0.009718	0.986998	0.977872	0.992817	0.0104008	0.0295094	14.6496	14.2066	14.52	15.0892	14.2407	14.0151	14.4241	14.6777	14.4163
jgi|Albya1|97474|gm4.2184_g	jgi|Albya1|97474|gm4.2184_g	proteinId=97474	proteinId=97474				82	0.0147675	0.981042	0.966568	0.992751	0.0104961	0.0445942	19.91	19.3474	19.8171	19.4308	19.6381	19.9742	20.8727	21.1457	20.895
jgi|Albya1|99795|gm4.4505_g	jgi|Albya1|99795|gm4.4505_g	proteinId=99795	proteinId=99795				19	0.013505	0.982654	0.969382	0.992362	0.0110623	0.0408379	14.7709	14.1211	14.3275	14.2714	14.1438	14.7711	13.3302	11.9163	12.3834
jgi|Albya1|109948|fgenesh1_pg.6_#_292	jgi|Albya1|109948|fgenesh1_pg.6_#_292	proteinId=109948	proteinId=109948				14	0.00940664	0.987348	0.978573	0.992137	0.0113881	0.0285738	18.2684	17.8504	19.0762	18.5986	18.0474	18.5149	19.7961	19.8543	19.5426
jgi|Albya1|115834|fgenesh1_pm.2_#_1044	jgi|Albya1|115834|fgenesh1_pm.2_#_1044	proteinId=115834	proteinId=115834				4	0.0183732	0.977721	0.958577	0.99186	0.0117922	0.0552663	12.0883	12.2225	11.8731	11.675	12.2186	12.2548	10.5011	10.7727	10.5515
jgi|Albya1|97285|gm4.1995_g	jgi|Albya1|97285|gm4.1995_g	proteinId=97285	proteinId=97285				21	0.0502273	0.935803	0.890785	0.990565	0.0136763	0.146269	16.2706	16.1852	16.3798	16.3728	16.1216	16.3002	16.9656	16.8059	16.678
jgi|Albya1|76834|e_gw1.3.291.1	jgi|Albya1|76834|e_gw1.3.291.1	proteinId=76834	proteinId=76834				6	0.0231546	0.970261	0.948081	0.989057	0.0158745	0.0692947	13.616	14.1965	14.2384	14.1187	14.1036	13.781	14.2289	13.879	13.7185
jgi|Albya1|98772|gm4.3482_g	jgi|Albya1|98772|gm4.3482_g	proteinId=98772	proteinId=98772				13	0.0251157	0.96736	0.943809	0.988458	0.0167481	0.0750085	15.8807	15.5317	15.8389	15.4797	15.6059	16.1154	15.1594	15.3368	14.6552
jgi|Albya1|99345|gm4.4055_g	jgi|Albya1|99345|gm4.4055_g	proteinId=99345	proteinId=99345				3	0.0243951	0.968417	0.945377	0.98817	0.017169	0.0729118	12.5323	11.7817	11.9497	12.1563	12.1032	11.9526	10.6346	11.5447	10.3172
jgi|Albya1|103375|gm4.8085_g	jgi|Albya1|103375|gm4.8085_g	proteinId=103375	proteinId=103375				2	0.0699438	0.911932	0.851248	0.987318	0.0184129	0.199985	12.8064	12.7614	12.9044	12.9073	12.6438	12.8659	13.1711	13.2276	13.3554
jgi|Albya1|97486|gm4.2196_g	jgi|Albya1|97486|gm4.2196_g	proteinId=97486	proteinId=97486				10	0.0163501	0.979792	0.963052	0.985832	0.020586	0.0492884	15.4714	16.2736	16.0743	16.5895	15.6931	15.4751	14.4599	13.3923	14.5387
jgi|Albya1|73951|e_gw1.2.1928.1	jgi|Albya1|73951|e_gw1.2.1928.1	proteinId=73951	proteinId=73951				6	0.0131285	0.983066	0.970223	0.985489	0.0210889	0.039716	14.2288	14.5176	13.9575	15.1955	13.5122	13.9329	13.1306	12.6468	12.9335
jgi|Albya1|101954|gm4.6664_g	jgi|Albya1|101954|gm4.6664_g	proteinId=101954	proteinId=101954				2	0.0349653	0.954647	0.922645	0.984796	0.0221027	0.103369	11.7433	12.0424	11.3459	11.5883	11.6516	11.8253	10.4286	10.2896	10.9652
jgi|Albya1|100850|gm4.5560_g	jgi|Albya1|100850|gm4.5560_g	proteinId=100850	proteinId=100850				37	0.0482402	0.93779	0.89487	0.98472	0.0222143	0.140752	17.6161	17.4439	17.3572	17.2312	17.706	17.4134	15.0032	14.9973	14.7881
jgi|Albya1|88757|e_gw1.9.516.1	jgi|Albya1|88757|e_gw1.9.516.1	proteinId=88757	proteinId=88757				35	0.0450405	0.941229	0.901487	0.984505	0.0225299	0.131826	14.7043	14.1137	14.4043	14.3613	14.3997	14.3936	14.5027	14.5775	14.8277
jgi|Albya1|98745|gm4.3455_g	jgi|Albya1|98745|gm4.3455_g	proteinId=98745	proteinId=98745				36	0.0418608	0.945583	0.908112	0.98394	0.0233574	0.122903	17.5152	17.1597	17.5322	17.6263	17.3905	17.1202	17.5375	17.3639	17.2102
jgi|Albya1|73220|e_gw1.1.2791.1	jgi|Albya1|73220|e_gw1.1.2791.1	proteinId=73220	proteinId=73220				6	0.0255053	0.967016	0.942963	0.983344	0.0242316	0.0761409	13.8676	13.7154	13.5133	14.2594	13.5077	13.2566	14.1684	13.6046	12.9622
jgi|Albya1|103545|gm4.8255_g	jgi|Albya1|103545|gm4.8255_g	proteinId=103545	proteinId=103545				6	0.0251468	0.96748	0.943742	0.983138	0.0245336	0.075099	19.2855	19.654	18.9669	18.7979	19.346	19.6889	19.3109	18.6832	18.8072
jgi|Albya1|102853|gm4.7563_g	jgi|Albya1|102853|gm4.7563_g	proteinId=102853	proteinId=102853				1	0.011756	0.984424	0.973294	0.982078	0.0260909	0.0356175	12.7211	12.8949	13.1132	13.6055	13.6092	11.4363	10.523	10.5365	11.5746
jgi|Albya1|95970|gm4.680_g	jgi|Albya1|95970|gm4.680_g	proteinId=95970	proteinId=95970				2	0.0546402	0.929685	0.881779	0.981338	0.0271784	0.158451	11.7934	12.1564	11.7764	12.0953	11.6857	11.8635	11.5753	10.8834	10.9284
jgi|Albya1|96583|gm4.1293_g	jgi|Albya1|96583|gm4.1293_g	proteinId=96583	proteinId=96583				3	0.0672578	0.9149	0.856529	0.980302	0.0287024	0.192772	12.1937	12.0712	12.0718	11.9809	11.9033	12.3664	12.1959	12.0639	13.3016
jgi|Albya1|74226|e_gw1.2.2394.1	jgi|Albya1|74226|e_gw1.2.2394.1	proteinId=74226	proteinId=74226				8	0.0425042	0.944954	0.906767	0.979933	0.0292451	0.124713	13.0886	13.5297	13.1815	12.8761	13.5321	13.3038	10.3172	11.7368	10.4899
jgi|Albya1|96126|gm4.836_g	jgi|Albya1|96126|gm4.836_g	proteinId=96126	proteinId=96126				32	0.0409873	0.946593	0.90994	0.978993	0.0306301	0.120443	18.851	18.1816	18.5137	18.5071	18.1879	18.7594	18.8977	18.6883	18.342
jgi|Albya1|100079|gm4.4789_g	jgi|Albya1|100079|gm4.4789_g	proteinId=100079	proteinId=100079				11	0.0430905	0.943744	0.905544	0.97881	0.0308987	0.12636	15.059	14.781	15.1772	14.5973	14.9873	15.3399	16.0424	15.9945	15.7839
jgi|Albya1|76829|e_gw1.3.2858.1	jgi|Albya1|76829|e_gw1.3.2858.1	proteinId=76829	proteinId=76829				20	0.0611027	0.921987	0.868755	0.978479	0.0313873	0.176122	16.8589	16.3664	16.7758	16.4535	16.7565	16.697	17.7644	17.5473	17.3947
jgi|Albya1|97615|gm4.2325_g	jgi|Albya1|97615|gm4.2325_g	proteinId=97615	proteinId=97615				11	0.042307	0.945038	0.907179	0.977097	0.033426	0.124158	13.1608	13.7459	13.2177	13.0425	13.2755	13.7061	10.2797	10.7125	10.4783
jgi|Albya1|95530|gm4.240_g	jgi|Albya1|95530|gm4.240_g	proteinId=95530	proteinId=95530				19	0.0594284	0.923822	0.872111	0.977012	0.0335515	0.171563	16.5719	16.1215	16.5137	16.3776	16.1306	16.5983	16.7088	16.9442	16.9548
jgi|Albya1|98262|gm4.2972_g	jgi|Albya1|98262|gm4.2972_g	proteinId=98262	proteinId=98262				3	0.0182159	0.977897	0.958924	0.976906	0.0337083	0.0548024	13.0731	13.1466	12.8647	11.7808	13.6957	13.5068	13.3378	13.8885	13.7216
jgi|Albya1|99948|gm4.4658_g	jgi|Albya1|99948|gm4.4658_g	proteinId=99948	proteinId=99948				6	0.0577314	0.92563	0.875525	0.975926	0.0351566	0.166929	13.1383	12.6019	12.9473	13.1051	12.6188	12.8581	14.0943	13.2822	12.4139
jgi|Albya1|99674|gm4.4384_g	jgi|Albya1|99674|gm4.4384_g	proteinId=99674	proteinId=99674				1	0.076525	0.903125	0.838446	0.975071	0.0364205	0.217524	11.8857	11.6172	11.7797	11.8354	11.4311	11.9068	13.1276	12.7768	12.5277
jgi|Albya1|100475|gm4.5185_g	jgi|Albya1|100475|gm4.5185_g	proteinId=100475	proteinId=100475				15	0.0981151	0.869718	0.797783	0.974752	0.0368926	0.273817	15.31	14.9191	15.2799	15.0458	15.1378	15.2147	13.1555	12.2182	13.5957
jgi|Albya1|100119|gm4.4829_g	jgi|Albya1|100119|gm4.4829_g	proteinId=100119	proteinId=100119				12	0.0531519	0.931737	0.884806	0.974244	0.0376453	0.154353	15.4838	14.8659	15.4082	14.9393	15.4413	15.2645	15.6766	15.6169	15.8234
jgi|Albya1|100338|gm4.5048_g	jgi|Albya1|100338|gm4.5048_g	proteinId=100338	proteinId=100338				2	0.0156336	0.979926	0.964643	0.973365	0.0389477	0.0471652	13.7466	12.9416	12.8382	11.7568	14.4352	13.2175	13.7204	13.62	12.8132
jgi|Albya1|100227|gm4.4937_g	jgi|Albya1|100227|gm4.4937_g	proteinId=100227	proteinId=100227				8	0.0633794	0.919466	0.864213	0.972874	0.0396751	0.182301	15.3955	16.0403	15.8698	15.9182	15.5743	15.694	15.3094	14.9725	14.751
jgi|Albya1|89229|e_gw1.10.476.1	jgi|Albya1|89229|e_gw1.10.476.1	proteinId=89229	proteinId=89229				8	0.0818084	0.892713	0.828308	0.971979	0.0410032	0.231471	12.941	12.3612	12.5806	12.485	12.6633	12.6116	12.3874	12.5092	12.579
jgi|Albya1|92075|e_gw1.16.514.1	jgi|Albya1|92075|e_gw1.16.514.1	proteinId=92075	proteinId=92075				13	0.0854663	0.887722	0.82136	0.97156	0.041625	0.241061	14.4381	14.2725	14.4636	14.6369	14.0764	14.3359	13.9785	13.3539	14.2438
jgi|Albya1|96889|gm4.1599_g	jgi|Albya1|96889|gm4.1599_g	proteinId=96889	proteinId=96889				7	0.0438945	0.942447	0.903869	0.971187	0.0421788	0.128616	13.8626	14.6014	13.7776	14.2565	13.6435	14.2151	11.4281	11.9587	11.3098
jgi|Albya1|102203|gm4.6913_g	jgi|Albya1|102203|gm4.6913_g	proteinId=102203	proteinId=102203				6	0.063531	0.919452	0.863911	0.971148	0.042237	0.182712	14.0464	13.6145	13.456	13.9358	13.6332	13.4211	14.0567	13.6476	13.9476
jgi|Albya1|103881|gm4.8591_g	jgi|Albya1|103881|gm4.8591_g	proteinId=103881	proteinId=103881				1	0.0311854	0.958904	0.93071	0.970521	0.0431681	0.0925507	13.223	12.9456	12.9727	12.1675	13.0987	13.7455	14.5193	14.9	15.062
jgi|Albya1|101431|gm4.6141_g	jgi|Albya1|101431|gm4.6141_g	proteinId=101431	proteinId=101431				14	0.0396097	0.948662	0.912831	0.970521	0.0431684	0.116554	13.9434	14.9751	14.7385	14.2638	14.3594	14.9043	13.3678	12.5573	13.0656
jgi|Albya1|102333|gm4.7043_g	jgi|Albya1|102333|gm4.7043_g	proteinId=102333	proteinId=102333				24	0.0535293	0.931346	0.884038	0.970375	0.0433852	0.155393	18.9144	18.0172	18.6901	18.4376	18.4123	18.6417	18.4124	18.7385	18.2666
jgi|Albya1|103059|gm4.7769_g	jgi|Albya1|103059|gm4.7769_g	proteinId=103059	proteinId=103059				16	0.0833395	0.890979	0.825392	0.969936	0.0440381	0.235492	16.3061	15.8056	16.1978	15.9692	16.2758	15.9324	14.7104	15.0796	14.9808
jgi|Albya1|101743|gm4.6453_g	jgi|Albya1|101743|gm4.6453_g	proteinId=101743	proteinId=101743				9	0.141657	0.806381	0.721677	0.969806	0.0442321	0.382309	13.3787	13.5915	13.6894	13.4744	13.4078	13.6447	11.8601	11.5817	11.8191
jgi|Albya1|98363|gm4.3073_g	jgi|Albya1|98363|gm4.3073_g	proteinId=98363	proteinId=98363				2	0.0367523	0.952148	0.918857	0.969317	0.0449591	0.108456	11.41	12.555	11.3101	11.9085	11.5239	11.7078	10.3406	10.8214	10.6622
jgi|Albya1|74275|e_gw1.2.71.1	jgi|Albya1|74275|e_gw1.2.71.1	proteinId=74275	proteinId=74275				4	0.0693573	0.91265	0.852399	0.969154	0.0452029	0.198412	17.4521	17.1667	17.1465	17.4309	16.7996	17.3992	17.2596	16.7378	16.9234
jgi|Albya1|101205|gm4.5915_g	jgi|Albya1|101205|gm4.5915_g	proteinId=101205	proteinId=101205				18	0.0829747	0.891174	0.826086	0.969138	0.0452258	0.234535	17.1087	16.81	17.3837	17.1122	16.8635	17.191	17.0784	17.222	17.1797
jgi|Albya1|110949|fgenesh1_pg.8_#_281	jgi|Albya1|110949|fgenesh1_pg.8_#_281	proteinId=110949	proteinId=110949				2	0.0104038	0.986212	0.976329	0.968761	0.0457872	0.0315678	15.119	14.8613	15.0251	16.5904	16.2102	12.0674	15.9731	15.9572	16.5508
jgi|Albya1|103438|gm4.8148_g	jgi|Albya1|103438|gm4.8148_g	proteinId=103438	proteinId=103438				12	0.0528788	0.931599	0.885363	0.968703	0.0458743	0.1536	15.1504	14.5573	14.8368	14.6763	14.4558	15.2747	15.6823	15.6519	15.5746
jgi|Albya1|95613|gm4.323_g	jgi|Albya1|95613|gm4.323_g	proteinId=95613	proteinId=95613				4	0.105392	0.86065	0.784527	0.967874	0.047109	0.292391	15.0238	14.9113	14.7519	14.697	14.7194	15.1292	16.6255	16.4631	15.8006
jgi|Albya1|101825|gm4.6535_g	jgi|Albya1|101825|gm4.6535_g	proteinId=101825	proteinId=101825				7	0.0758013	0.903551	0.839844	0.967783	0.0472444	0.215604	15.3144	14.6693	15.2359	14.869	15.1455	15.0635	13.6396	13.5489	15.0696
jgi|Albya1|100607|gm4.5317_g	jgi|Albya1|100607|gm4.5317_g	proteinId=100607	proteinId=100607				21	0.121312	0.836634	0.756289	0.967102	0.0482604	0.332383	16.3742	16.5233	16.5284	16.6809	16.2151	16.3852	15.9427	15.8776	15.867
jgi|Albya1|105404|fgenesh1_pg.1_#_1002	jgi|Albya1|105404|fgenesh1_pg.1_#_1002	proteinId=105404	proteinId=105404				3	0.0347006	0.954356	0.923208	0.965871	0.0500981	0.102614	14.5684	14.7962	14.8769	13.9555	14.5416	15.5942	15.1103	15.608	14.8331
jgi|Albya1|97936|gm4.2646_g	jgi|Albya1|97936|gm4.2646_g	proteinId=97936	proteinId=97936				13	0.0343649	0.954966	0.923922	0.965748	0.0502806	0.101656	13.256	14.9469	14.2007	13.9563	14.0881	14.2084	16.6347	16.8862	15.8407
jgi|Albya1|73537|e_gw1.2.492.1	jgi|Albya1|73537|e_gw1.2.492.1	proteinId=73537	proteinId=73537				10	0.0340969	0.955111	0.924492	0.962817	0.0546672	0.100891	13.9408	15.6624	15.3942	14.922	14.8062	15.1052	12.935	11.6648	13.49
jgi|Albya1|99709|gm4.4419_g	jgi|Albya1|99709|gm4.4419_g	proteinId=99709	proteinId=99709				5	0.113985	0.847637	0.769157	0.962461	0.0552006	0.314082	14.0103	13.7724	14.0236	14.1189	13.5878	13.934	14.7636	14.5374	14.3303
jgi|Albya1|103763|gm4.8473_g	jgi|Albya1|103763|gm4.8473_g	proteinId=103763	proteinId=103763				2	0.0682473	0.914247	0.85458	0.961848	0.0561193	0.195433	12.3292	11.4227	11.9974	11.9467	11.9945	11.6398	12.8059	13.0545	13.0025
jgi|Albya1|102413|gm4.7123_g	jgi|Albya1|102413|gm4.7123_g	proteinId=102413	proteinId=102413				1	0.15325	0.784716	0.702668	0.96124	0.057031	0.410216	11.7243	12.1427	11.7664	11.8647	11.8578	11.7398	12.0682	11.8949	11.8064
jgi|Albya1|99568|gm4.4278_g	jgi|Albya1|99568|gm4.4278_g	proteinId=99568	proteinId=99568				1	0.0324217	0.957136	0.928065	0.960877	0.0575762	0.0960979	12.539	11.7864	10.5418	11.6596	11.7474	11.2875	13.8031	14.0987	13.4192
jgi|Albya1|94649|e_gw1.26.51.1	jgi|Albya1|94649|e_gw1.26.51.1	proteinId=94649	proteinId=94649				1	0.116205	0.844651	0.765235	0.960833	0.057642	0.319646	11.9237	11.5109	11.9225	11.9412	11.5387	11.7043	10.3164	10.8461	10.9479
jgi|Albya1|102825|gm4.7535_g	jgi|Albya1|102825|gm4.7535_g	proteinId=102825	proteinId=102825				7	0.100449	0.867017	0.793507	0.960654	0.0579106	0.279795	16.1422	15.8003	15.5439	15.8059	15.5597	15.9471	16.0133	15.7307	15.0083
jgi|Albya1|101769|gm4.6479_g	jgi|Albya1|101769|gm4.6479_g	proteinId=101769	proteinId=101769				17	0.0861532	0.887245	0.820062	0.959826	0.0591545	0.242856	19.0136	18.7042	19.1983	18.8853	18.5874	19.2659	19.7453	19.9459	19.4615
jgi|Albya1|101962|gm4.6672_g	jgi|Albya1|101962|gm4.6672_g	proteinId=101962	proteinId=101962				3	0.103441	0.863712	0.788059	0.959155	0.0601648	0.28743	13.3812	13.0778	13.444	13.5622	13.2052	12.9552	12.2241	11.8728	12.9003
jgi|Albya1|101955|gm4.6665_g	jgi|Albya1|101955|gm4.6665_g	proteinId=101955	proteinId=101955				2	0.262371	0.580799	0.546549	0.957418	0.0627785	0.657883	11.8483	11.6191	11.9169	11.7336	11.7858	11.6766	11.5017	10.7113	11.0894
jgi|Albya1|104083|gm4.8793_g	jgi|Albya1|104083|gm4.8793_g	proteinId=104083	proteinId=104083				20	0.13958	0.809202	0.725137	0.957064	0.0633132	0.377269	15.3025	15.429	14.9422	15.0482	15.3231	15.1123	13.2473	12.7682	13.6408
jgi|Albya1|96068|gm4.778_g	jgi|Albya1|96068|gm4.778_g	proteinId=96068	proteinId=96068				5	0.044679	0.941604	0.902238	0.956962	0.0634664	0.130814	12.0902	13.0789	12.3438	11.7445	12.5082	13.0697	11.4651	10.3678	11.0729
jgi|Albya1|103127|gm4.7837_g	jgi|Albya1|103127|gm4.7837_g	proteinId=103127	proteinId=103127				4	0.0940592	0.875101	0.805269	0.95659	0.0640278	0.26338	12.5949	11.9197	12.5117	12.0567	12.4596	12.3179	13.2427	13.0689	13.2758
jgi|Albya1|102617|gm4.7327_g	jgi|Albya1|102617|gm4.7327_g	proteinId=102617	proteinId=102617				11	0.0585471	0.924719	0.873882	0.956482	0.0641899	0.169158	17.6757	17.7396	18.3498	18.3739	17.9052	17.2935	18.6102	18.4128	18.3473
jgi|Albya1|96968|gm4.1678_g	jgi|Albya1|96968|gm4.1678_g	proteinId=96968	proteinId=96968				9	0.0628177	0.92019	0.865331	0.956307	0.0644538	0.180779	17.6554	16.8261	16.5001	17.1107	16.8821	16.7954	17.5283	16.6747	16.373
jgi|Albya1|103787|gm4.8497_g	jgi|Albya1|103787|gm4.8497_g	proteinId=103787	proteinId=103787				1	0.456423	0.273299	0.349604	0.955479	0.065704	1.05828	11.8617	11.6587	11.7543	11.713	11.6518	11.7129	12.5912	12.5383	12.3082
jgi|Albya1|101010|gm4.5720_g	jgi|Albya1|101010|gm4.5720_g	proteinId=101010	proteinId=101010				5	0.0454816	0.941132	0.900572	0.954288	0.0675033	0.133059	14.9046	14.9009	14.5825	13.9598	15.6557	14.5699	14.4913	14.0718	13.881
jgi|Albya1|95479|gm4.189_g	jgi|Albya1|95479|gm4.189_g	proteinId=95479	proteinId=95479				25	0.0959153	0.872627	0.801834	0.95361	0.0685288	0.268164	15.849	16.2741	15.7931	16.3057	15.7759	15.629	12.9949	13.0406	12.3062
jgi|Albya1|103581|gm4.8291_g	jgi|Albya1|103581|gm4.8291_g	proteinId=103581	proteinId=103581				9	0.138025	0.811923	0.727738	0.953125	0.0692631	0.373486	13.602	13.605	13.3786	13.2638	13.7971	13.3169	13.5106	13.4358	13.1915
jgi|Albya1|99080|gm4.3790_g	jgi|Albya1|99080|gm4.3790_g	proteinId=99080	proteinId=99080				11	0.114288	0.847315	0.768621	0.952258	0.070576	0.314842	16.5625	15.9312	16.3146	16.4289	16.1832	15.9845	16.8002	16.8703	16.5319
jgi|Albya1|89959|e_gw1.11.143.1	jgi|Albya1|89959|e_gw1.11.143.1	proteinId=89959	proteinId=89959				3	0.100065	0.867493	0.794209	0.952127	0.0707747	0.278814	13.2501	12.4678	12.8293	12.8713	12.5486	12.9149	10.761	11.08	11.1186
jgi|Albya1|98693|gm4.3403_g	jgi|Albya1|98693|gm4.3403_g	proteinId=98693	proteinId=98693				1	0.057731	0.925437	0.875526	0.951233	0.0721286	0.166927	10.9197	12.1746	11.4094	10.9785	11.5657	11.7431	10.582	10.8171	10.8184
jgi|Albya1|102803|gm4.7513_g	jgi|Albya1|102803|gm4.7513_g	proteinId=102803	proteinId=102803				7	0.0753173	0.904041	0.840781	0.950435	0.0733407	0.214319	16.9985	16.5428	17.0131	16.3535	16.6101	17.3707	17.5318	17.6118	16.9869
jgi|Albya1|98787|gm4.3497_g	jgi|Albya1|98787|gm4.3497_g	proteinId=98787	proteinId=98787				21	0.107894	0.857516	0.78002	0.949978	0.0740334	0.298732	16.2758	16.3433	16.2455	15.9789	16.7062	15.9573	13.9344	13.7425	14.9937
jgi|Albya1|103503|gm4.8213_g	jgi|Albya1|103503|gm4.8213_g	proteinId=103503	proteinId=103503				8	0.0967131	0.871114	0.800363	0.949895	0.0741593	0.270216	14.0082	14.0573	13.4466	14.0218	13.8803	13.3875	13.1814	11.8486	12.5103
jgi|Albya1|103210|gm4.7920_g	jgi|Albya1|103210|gm4.7920_g	proteinId=103210	proteinId=103210				32	0.116067	0.844601	0.765479	0.948962	0.0755774	0.3193	15.1681	14.5649	15.1643	14.8087	14.7247	15.1372	15.7505	15.7346	15.4389
jgi|Albya1|102038|gm4.6748_g	jgi|Albya1|102038|gm4.6748_g	proteinId=102038	proteinId=102038				2	0.07167	0.909637	0.847871	0.948548	0.0762072	0.204603	11.2383	11.6786	12.4728	11.754	11.5489	11.8582	11.6237	10.8049	11.9294
jgi|Albya1|119154|fgenesh1_pm.6_#_447	jgi|Albya1|119154|fgenesh1_pm.6_#_447	proteinId=119154	proteinId=119154				2	0.0940599	0.875286	0.805267	0.94773	0.0774527	0.263382	12.0389	12.2263	12.0109	11.6717	11.7891	12.5829	12.1813	12.698	12.3481
jgi|Albya1|97707|gm4.2417_g	jgi|Albya1|97707|gm4.2417_g	proteinId=97707	proteinId=97707				12	0.0977116	0.869887	0.798525	0.947226	0.0782194	0.272781	15.6418	15.0885	15.262	15.6071	15.3441	14.8064	15.8426	15.3197	15.541
jgi|Albya1|99942|gm4.4652_g	jgi|Albya1|99942|gm4.4652_g	proteinId=99942	proteinId=99942				2	0.0862494	0.887379	0.819881	0.94716	0.0783195	0.243107	12.1299	12.1095	11.2023	11.535	11.8125	11.8592	10.5433	10.9442	10.6499
jgi|Albya1|102122|gm4.6832_g	jgi|Albya1|102122|gm4.6832_g	proteinId=102122	proteinId=102122				3	0.132203	0.819657	0.737559	0.946785	0.0788905	0.359264	12.9266	12.6424	12.8121	12.67	12.3869	13.0875	13.2229	12.8242	12.7105
jgi|Albya1|101434|gm4.6144_g	jgi|Albya1|101434|gm4.6144_g	proteinId=101434	proteinId=101434				1	0.125038	0.83079	0.749829	0.946273	0.0796722	0.34162	12.274	11.5532	11.9604	11.9788	11.6435	11.9263	11.4402	11.2747	11.3538
jgi|Albya1|96982|gm4.1692_g	jgi|Albya1|96982|gm4.1692_g	proteinId=96982	proteinId=96982				3	0.135036	0.816095	0.732764	0.945676	0.0805817	0.366199	11.4943	12.1934	12.1032	11.8776	11.8439	11.8278	11.1569	10.9687	10.9291
jgi|Albya1|98061|gm4.2771_g	jgi|Albya1|98061|gm4.2771_g	proteinId=98061	proteinId=98061				19	0.213481	0.67599	0.611673	0.942709	0.0851158	0.549863	16.317	16.0692	16.3516	16.1109	15.9706	16.4009	16.8582	16.816	17.3019
jgi|Albya1|97861|gm4.2571_g	jgi|Albya1|97861|gm4.2571_g	proteinId=97861	proteinId=97861				3	0.297745	0.510032	0.503796	0.942611	0.0852661	0.733736	11.8854	11.6525	12.045	11.7511	11.755	11.8211	13.0768	13.4682	13.5569
jgi|Albya1|98725|gm4.3435_g	jgi|Albya1|98725|gm4.3435_g	proteinId=98725	proteinId=98725				4	0.0675598	0.914925	0.855934	0.941393	0.0871312	0.193585	12.117	12.0286	12.7289	12.9895	11.8186	11.8051	12.7182	12.3823	12.4528
jgi|Albya1|100782|gm4.5492_g	jgi|Albya1|100782|gm4.5492_g	proteinId=100782	proteinId=100782				4	0.157002	0.779014	0.696623	0.940006	0.0892576	0.41917	12.4429	11.8309	11.79	11.89	11.9221	11.984	10.9797	10.3144	10.8485
jgi|Albya1|96781|gm4.1491_g	jgi|Albya1|96781|gm4.1491_g	proteinId=96781	proteinId=96781				1	0.0991462	0.868727	0.795891	0.939086	0.0906703	0.27646	12.4803	11.4947	12.1357	11.8828	11.7144	12.2415	12.5517	12.052	11.9603
jgi|Albya1|101343|gm4.6053_g	jgi|Albya1|101343|gm4.6053_g	proteinId=101343	proteinId=101343				2	0.0593653	0.92372	0.872237	0.938775	0.0911493	0.171391	12.3283	11.7968	12.4223	13.0573	11.4214	11.7953	13.326	13.4336	13.0041
jgi|Albya1|98219|gm4.2929_g	jgi|Albya1|98219|gm4.2929_g	proteinId=98219	proteinId=98219				5	0.117754	0.842406	0.762511	0.9381	0.0921869	0.323517	15.9439	15.4878	15.6623	15.209	15.5349	16.0736	16.2311	16.1776	16.0333
jgi|Albya1|86692|e_gw1.7.569.1	jgi|Albya1|86692|e_gw1.7.569.1	proteinId=86692	proteinId=86692				8	0.0675263	0.914802	0.856	0.936991	0.0938931	0.193495	12.2624	11.7636	11.9233	12.7654	11.1947	11.7074	12.1286	12.5061	12.9813
jgi|Albya1|101207|gm4.5917_g	jgi|Albya1|101207|gm4.5917_g	proteinId=101207	proteinId=101207				3	0.0916622	0.878898	0.809725	0.936691	0.0943556	0.257183	11.3262	11.0941	11.0622	11.0691	11.6841	10.4463	11.3172	11.0298	11.6346
jgi|Albya1|119130|fgenesh1_pm.6_#_423	jgi|Albya1|119130|fgenesh1_pm.6_#_423	proteinId=119130	proteinId=119130				10	0.226229	0.650047	0.593979	0.9365	0.0946496	0.578431	13.1684	13.3024	12.7759	12.935	13.072	12.9558	12.0556	11.4571	11.7824
jgi|Albya1|103310|gm4.8020_g	jgi|Albya1|103310|gm4.8020_g	proteinId=103310	proteinId=103310				2	0.045133	0.941288	0.901295	0.935817	0.0957022	0.132084	12.2942	11.3097	12.8243	11.0575	12.042	13.0417	13.2019	13.1789	13.2961
jgi|Albya1|80288|e_gw1.4.519.1	jgi|Albya1|80288|e_gw1.4.519.1	proteinId=80288	proteinId=80288				6	0.366806	0.388249	0.429728	0.934983	0.0969884	0.877565	15.295	15.6299	15.4979	15.4325	15.4265	15.2729	14.6486	14.2771	15.6258
jgi|Albya1|103402|gm4.8112_g	jgi|Albya1|103402|gm4.8112_g	proteinId=103402	proteinId=103402				7	0.200963	0.700011	0.62956	0.934959	0.0970249	0.521501	14.0877	13.5171	13.8038	13.872	13.6643	13.5813	15.1393	15.6868	15.5823
jgi|Albya1|102120|gm4.6830_g	jgi|Albya1|102120|gm4.6830_g	proteinId=102120	proteinId=102120				9	0.245542	0.612182	0.568143	0.934727	0.0973829	0.621155	14.9554	14.4897	14.839	14.7327	14.5227	14.7366	15.1833	15.4788	15.5427
jgi|Albya1|97829|gm4.2539_g	jgi|Albya1|97829|gm4.2539_g	proteinId=97829	proteinId=97829				12	0.185448	0.72885	0.652457	0.934566	0.0976315	0.485896	15.148	14.9651	15.3838	15.3794	14.8465	14.9782	15.4439	15.4171	15.4251
jgi|Albya1|97773|gm4.2483_g	jgi|Albya1|97773|gm4.2483_g	proteinId=97773	proteinId=97773				2	0.0625246	0.92025	0.865915	0.933893	0.0986706	0.179984	11.7044	11.8507	11.8526	10.6392	12.0259	12.4466	12.5701	11.8892	12.7134
jgi|Albya1|99443|gm4.4153_g	jgi|Albya1|99443|gm4.4153_g	proteinId=99443	proteinId=99443				19	0.160183	0.773792	0.69154	0.932659	0.100578	0.426733	15.4188	14.9419	15.3331	14.803	15.148	15.4411	15.2382	15.3429	15.0658
jgi|Albya1|83281|e_gw1.5.577.1	jgi|Albya1|83281|e_gw1.5.577.1	proteinId=83281	proteinId=83281				4	0.263866	0.578498	0.544671	0.931144	0.102924	0.661124	13.6505	13.4708	13.4611	13.7084	13.3129	13.2524	13.1828	12.9127	12.8817
jgi|Albya1|89809|e_gw1.11.602.1	jgi|Albya1|89809|e_gw1.11.602.1	proteinId=89809	proteinId=89809				2	0.060444	0.922712	0.870074	0.931021	0.103115	0.17433	12.7836	10.7856	12.1455	11.8772	11.8265	11.7016	12.4839	12.5301	12.8233
jgi|Albya1|102139|gm4.6849_g	jgi|Albya1|102139|gm4.6849_g	proteinId=102139	proteinId=102139				9	0.0920696	0.878209	0.808966	0.930842	0.103392	0.258238	14.3037	14.157	14.4684	14.9796	13.9102	13.7291	15.1334	14.9383	14.9438
jgi|Albya1|102993|gm4.7703_g	jgi|Albya1|102993|gm4.7703_g	proteinId=102993	proteinId=102993				16	0.167708	0.759903	0.67966	0.93061	0.103751	0.444516	15.6491	15.345	15.7213	15.4129	15.1474	15.8439	16.1394	16.5026	15.8803
jgi|Albya1|72371|e_gw1.1.4159.1	jgi|Albya1|72371|e_gw1.1.4159.1	proteinId=72371	proteinId=72371				21	0.117703	0.842277	0.7626	0.929373	0.105671	0.323391	16.0725	17.1452	16.801	16.7211	16.5413	16.4394	15.9563	15.4857	15.4817
jgi|Albya1|100748|gm4.5458_g	jgi|Albya1|100748|gm4.5458_g	proteinId=100748	proteinId=100748				2	0.318507	0.470635	0.480278	0.92934	0.105721	0.777511	12.2055	11.9124	11.7398	11.8523	11.8402	11.848	10.9111	10.8598	10.4811
jgi|Albya1|73155|e_gw1.1.1733.1	jgi|Albya1|73155|e_gw1.1.1733.1	proteinId=73155	proteinId=73155				7	0.0642167	0.91875	0.862548	0.928447	0.107108	0.184568	13.7313	15.5999	14.6785	14.8891	14.6395	14.1598	14.017	13.7366	14.1611
jgi|Albya1|99092|gm4.3802_g	jgi|Albya1|99092|gm4.3802_g	proteinId=99092	proteinId=99092				9	0.263224	0.579437	0.545476	0.926189	0.110622	0.659733	15.6805	16.1997	15.8386	15.9136	15.7923	15.6811	16.4309	15.9594	15.7888
jgi|Albya1|97797|gm4.2507_g	jgi|Albya1|97797|gm4.2507_g	proteinId=97797	proteinId=97797				9	0.247963	0.608801	0.564985	0.925097	0.112323	0.626466	14.1626	14.0452	14.4303	14.3688	14.0247	13.9075	14.663	15.22	15.4377
jgi|Albya1|75771|e_gw1.2.335.1	jgi|Albya1|75771|e_gw1.2.335.1	proteinId=75771	proteinId=75771				1	0.120379	0.83806	0.757916	0.924978	0.112509	0.330061	11.6523	11.2256	12.3283	11.7347	11.3936	11.7403	10.7995	10.9065	11.3123
jgi|Albya1|98648|gm4.3358_g	jgi|Albya1|98648|gm4.3358_g	proteinId=98648	proteinId=98648				13	0.244355	0.614326	0.569698	0.924795	0.112794	0.618547	14.9837	14.5285	14.8645	14.5751	14.5422	14.921	15.5318	15.7051	15.5455
jgi|Albya1|100315|gm4.5025_g	jgi|Albya1|100315|gm4.5025_g	proteinId=100315	proteinId=100315				3	0.113089	0.848961	0.770746	0.923949	0.114115	0.311832	12.6966	12.8388	12.2913	12.5653	13.0228	11.8962	12.6901	13.1655	12.8742
jgi|Albya1|96380|gm4.1090_g	jgi|Albya1|96380|gm4.1090_g	proteinId=96380	proteinId=96380				2	0.167834	0.759754	0.679463	0.920707	0.119186	0.444813	12.2498	11.4371	11.7447	11.7866	11.4432	11.8442	11.015	9.91145	9.78506
jgi|Albya1|97024|gm4.1734_g	jgi|Albya1|97024|gm4.1734_g	proteinId=97024	proteinId=97024				6	0.0889454	0.883231	0.814807	0.920452	0.119585	0.250132	13.9894	14.0747	13.5418	14.6351	13.4285	13.1836	13.6318	13.6276	13.1399
jgi|Albya1|100709|gm4.5419_g	jgi|Albya1|100709|gm4.5419_g	proteinId=100709	proteinId=100709				4	0.0550507	0.929361	0.880946	0.919347	0.121318	0.15958	13.9387	14.01	13.7239	12.3507	14.9282	14.0297	13.4671	13.9042	13.7322
jgi|Albya1|98733|gm4.3443_g	jgi|Albya1|98733|gm4.3443_g	proteinId=98733	proteinId=98733				19	0.636032	0.145154	0.231189	0.919287	0.121413	1.41059	16.0253	15.9188	16.1336	15.8543	15.8358	16.0234	15.3528	15.3171	15.3436
jgi|Albya1|104143|gm4.8853_g	jgi|Albya1|104143|gm4.8853_g	proteinId=104143	proteinId=104143				2	0.0903364	0.880993	0.812201	0.918108	0.123264	0.253746	12.2979	12.1025	12.5402	11.5493	11.9177	13.1038	13.3104	10.8239	10.8952
jgi|Albya1|70544|e_gw1.1.1168.1	jgi|Albya1|70544|e_gw1.1.1168.1	proteinId=70544	proteinId=70544				1	0.0762351	0.903384	0.839006	0.918031	0.123385	0.216755	11.9814	10.766	12.7179	11.6745	11.7048	11.7158	13.1395	12.8954	13.0076
jgi|Albya1|102205|gm4.6915_g	jgi|Albya1|102205|gm4.6915_g	proteinId=102205	proteinId=102205				2	0.0679154	0.914609	0.855233	0.917969	0.123482	0.194541	11.2808	11.7677	10.9731	12.0362	10.0693	11.5456	10.5921	10.6671	10.9953
jgi|Albya1|118816|fgenesh1_pm.6_#_109	jgi|Albya1|118816|fgenesh1_pm.6_#_109	proteinId=118816	proteinId=118816				22	0.216703	0.669386	0.607151	0.917709	0.123892	0.557112	18.4612	17.9293	18.3275	18.4021	17.8713	18.0728	18.2888	17.9353	18.6817
jgi|Albya1|82964|e_gw1.5.1625.1	jgi|Albya1|82964|e_gw1.5.1625.1	proteinId=82964	proteinId=82964				14	0.302555	0.500937	0.498247	0.91727	0.124581	0.743925	15.8304	15.6069	15.9031	15.4094	15.6566	15.9005	15.8175	15.6926	15.593
jgi|Albya1|98190|gm4.2900_g	jgi|Albya1|98190|gm4.2900_g	proteinId=98190	proteinId=98190				18	0.117273	0.842821	0.763356	0.917185	0.124715	0.322316	15.547	16.7008	16.4983	16.4194	16.041	15.9115	16.7491	16.2068	15.9976
jgi|Albya1|95439|gm4.149_g	jgi|Albya1|95439|gm4.149_g	proteinId=95439	proteinId=95439				2	0.300786	0.503964	0.500281	0.916202	0.126262	0.740181	12.1767	11.6962	11.9723	11.7597	12.0153	11.6913	10.9084	10.5497	10.7531
jgi|Albya1|92880|e_gw1.18.134.1	jgi|Albya1|92880|e_gw1.18.134.1	proteinId=92880	proteinId=92880				3	0.128011	0.826065	0.744713	0.915495	0.127376	0.348961	11.8019	12.453	11.2376	11.5391	11.8834	11.6878	11.0017	9.54839	10.3651
jgi|Albya1|96009|gm4.719_g	jgi|Albya1|96009|gm4.719_g	proteinId=96009	proteinId=96009				9	0.355627	0.40647	0.440933	0.915341	0.127619	0.854606	17.0271	17.3196	16.978	17.1842	16.9203	16.8375	17.159	16.561	15.8698
jgi|Albya1|97510|gm4.2220_g	jgi|Albya1|97510|gm4.2220_g	proteinId=97510	proteinId=97510				24	0.201819	0.698474	0.62832	0.915109	0.127985	0.523452	14.7494	14.4425	14.9375	14.7128	14.1937	14.8388	15.0238	15.2137	15.1634
jgi|Albya1|101471|gm4.6181_g	jgi|Albya1|101471|gm4.6181_g	proteinId=101471	proteinId=101471				5	0.351853	0.412817	0.444782	0.914715	0.128605	0.84683	14.1062	13.841	13.8312	13.9855	13.8391	13.5681	13.9185	13.7119	13.1802
jgi|Albya1|96194|gm4.904_g	jgi|Albya1|96194|gm4.904_g	proteinId=96194	proteinId=96194				6	0.44709	0.283624	0.357199	0.9147	0.128629	1.03969	14.7119	14.7721	14.7521	14.5687	14.4328	14.8487	15.4198	15.341	15.0346
jgi|Albya1|102262|gm4.6972_g	jgi|Albya1|102262|gm4.6972_g	proteinId=102262	proteinId=102262				7	0.152538	0.785759	0.703821	0.913784	0.130075	0.408514	14.2807	15.0109	14.5672	14.8288	14.6071	14.0327	14.9378	13.8342	13.9574
jgi|Albya1|98332|gm4.3042_g	jgi|Albya1|98332|gm4.3042_g	proteinId=98332	proteinId=98332				2	0.103742	0.863414	0.787513	0.913701	0.130206	0.288197	12.6646	12.1414	12.4197	11.9339	11.7761	13.125	13.7121	14.4052	13.9377
jgi|Albya1|102057|gm4.6767_g	jgi|Albya1|102057|gm4.6767_g	proteinId=102057	proteinId=102057				13	0.519569	0.216451	0.302295	0.913462	0.130583	1.18307	18.5188	18.4658	18.4165	18.1313	18.4876	18.3905	18.1846	18.0436	17.9933
jgi|Albya1|103403|gm4.8113_g	jgi|Albya1|103403|gm4.8113_g	proteinId=103403	proteinId=103403				15	0.135969	0.814733	0.731191	0.912786	0.131652	0.368475	14.6012	14.5419	14.7334	15.1375	14.4223	13.9218	16.8023	16.8872	16.4557
jgi|Albya1|100115|gm4.4825_g	jgi|Albya1|100115|gm4.4825_g	proteinId=100115	proteinId=100115				13	0.133634	0.818008	0.735133	0.912759	0.131694	0.36277	15.612	15.1758	15.4856	14.9276	14.9804	15.9703	16.4923	16.3479	15.9621
jgi|Albya1|98644|gm4.3354_g	jgi|Albya1|98644|gm4.3354_g	proteinId=98644	proteinId=98644				3	0.27273	0.559351	0.533667	0.910431	0.135378	0.680276	11.6009	12.1821	11.8001	11.9221	11.6785	11.5763	12.6941	12.2039	12.47
jgi|Albya1|100132|gm4.4842_g	jgi|Albya1|100132|gm4.4842_g	proteinId=100132	proteinId=100132				2	0.240507	0.622517	0.574769	0.910168	0.135795	0.610078	14.9229	15.0092	14.5237	14.9723	14.4013	14.6749	14.4791	14.0952	13.0523
jgi|Albya1|114725|fgenesh1_pm.1_#_1312	jgi|Albya1|114725|fgenesh1_pm.1_#_1312	proteinId=114725	proteinId=114725				10	0.238666	0.626396	0.57721	0.909995	0.136069	0.606017	17.0187	16.663	16.9839	16.9604	16.365	16.932	16.926	17.0809	16.9172
jgi|Albya1|98881|gm4.3591_g	jgi|Albya1|98881|gm4.3591_g	proteinId=98881	proteinId=98881				3	0.148705	0.792381	0.71006	0.909255	0.137243	0.39932	12.5426	12.1577	12.338	11.9904	12.8487	11.7875	12.878	12.7385	12.7688
jgi|Albya1|96589|gm4.1299_g	jgi|Albya1|96589|gm4.1299_g	proteinId=96589	proteinId=96589				3	0.426861	0.306838	0.37423	0.908884	0.137832	0.999233	11.9504	11.9693	11.6577	11.887	11.7158	11.5612	12.3741	11.9796	11.7206
jgi|Albya1|101991|gm4.6701_g	jgi|Albya1|101991|gm4.6701_g	proteinId=101991	proteinId=101991				7	0.180638	0.737209	0.659724	0.908317	0.138733	0.47475	14.9981	14.233	14.3297	14.6255	14.0646	14.4545	15.9522	15.6623	15.5111
jgi|Albya1|103719|gm4.8429_g	jgi|Albya1|103719|gm4.8429_g	proteinId=103719	proteinId=103719				1	0.325084	0.457866	0.47306	0.907722	0.139678	0.791274	14.6913	14.7849	14.6117	14.8939	14.3661	14.4088	15.0615	14.0648	13.787
jgi|Albya1|77787|e_gw1.3.1711.1	jgi|Albya1|77787|e_gw1.3.1711.1	proteinId=77787	proteinId=77787				21	0.15822	0.776942	0.694672	0.907708	0.1397	0.422069	18.1685	18.6286	18.4149	18.0362	17.8919	18.8648	20.4972	19.3662	19.291
jgi|Albya1|75503|e_gw1.2.2371.1	jgi|Albya1|75503|e_gw1.2.2371.1	proteinId=75503	proteinId=75503				6	0.353916	0.409207	0.442674	0.907596	0.139878	0.851082	16.7593	16.4493	16.9294	16.5769	16.7182	16.4232	15.9898	15.5843	15.0585
jgi|Albya1|100283|gm4.4993_g	jgi|Albya1|100283|gm4.4993_g	proteinId=100283	proteinId=100283				11	0.0884227	0.883482	0.815788	0.907403	0.140184	0.248772	13.4168	12.9676	13.2975	13.8071	12.0132	13.4411	12.9811	12.8398	13.0487
jgi|Albya1|101556|gm4.6266_g	jgi|Albya1|101556|gm4.6266_g	proteinId=101556	proteinId=101556				13	0.184363	0.730608	0.654089	0.907399	0.140191	0.483387	17.9717	18.8446	18.1873	18.3252	17.948	18.3098	18.7073	18.4758	18.4114
jgi|Albya1|117840|fgenesh1_pm.4_#_717	jgi|Albya1|117840|fgenesh1_pm.4_#_717	proteinId=117840	proteinId=117840				2	0.124433	0.831504	0.750874	0.906697	0.141308	0.340124	12.8638	12.5639	12.9409	11.9347	12.6946	13.3154	13.589	13.8034	13.774
jgi|Albya1|96466|gm4.1176_g	jgi|Albya1|96466|gm4.1176_g	proteinId=96466	proteinId=96466				9	0.337432	0.43687	0.459799	0.905953	0.142492	0.81699	13.5878	13.7861	13.5929	13.2163	13.7729	13.5502	12.6193	12.8747	13.0231
jgi|Albya1|101120|gm4.5830_g	jgi|Albya1|101120|gm4.5830_g	proteinId=101120	proteinId=101120				22	0.294921	0.514923	0.507083	0.905623	0.143018	0.727743	13.7108	13.8744	13.3267	13.5235	13.2895	13.6698	12.1492	12.1478	10.2168
jgi|Albya1|99655|gm4.4365_g	jgi|Albya1|99655|gm4.4365_g	proteinId=99655	proteinId=99655				27	0.307846	0.4899	0.492214	0.905575	0.143094	0.755096	16.38	16.1227	16.6085	16.4815	16.0857	16.1147	16.5261	15.4045	16.3767
jgi|Albya1|95431|gm4.141_g	jgi|Albya1|95431|gm4.141_g	proteinId=95431	proteinId=95431				4	0.117878	0.84216	0.762293	0.90547	0.143261	0.323827	14.101	13.87	14.0811	14.3502	14.2692	13.003	15.4108	15.0578	15.1251
jgi|Albya1|99353|gm4.4063_g	jgi|Albya1|99353|gm4.4063_g	proteinId=99353	proteinId=99353				1	0.210073	0.681828	0.616491	0.904872	0.144215	0.542171	12.3161	11.4387	11.8393	11.862	11.5843	11.7152	10.7536	10.5057	10.7889
jgi|Albya1|113414|fgenesh1_pm.1_#_1	jgi|Albya1|113414|fgenesh1_pm.1_#_1	proteinId=113414	proteinId=113414				2	0.394835	0.347653	0.40287	0.90482	0.144297	0.934675	12.0055	11.8428	11.569	11.6898	11.4982	11.7963	10.6991	10.4859	10.5394
jgi|Albya1|101558|gm4.6268_g	jgi|Albya1|101558|gm4.6268_g	proteinId=101558	proteinId=101558				6	0.101699	0.865762	0.791227	0.904513	0.144787	0.282989	18.8902	17.9695	17.4856	17.6486	17.6855	18.5768	18.709	18.7197	17.958
jgi|Albya1|75536|e_gw1.2.2904.1	jgi|Albya1|75536|e_gw1.2.2904.1	proteinId=75536	proteinId=75536				16	0.210679	0.680637	0.615632	0.904438	0.144907	0.54354	17.7116	18.6199	18.1481	17.9215	18.0449	18.0784	17.2802	17.3874	17.0912
jgi|Albya1|96804|gm4.1514_g	jgi|Albya1|96804|gm4.1514_g	proteinId=96804	proteinId=96804				2	0.381092	0.365625	0.415823	0.903296	0.146729	0.906751	12.2143	11.6868	11.9419	11.7444	11.7481	11.9102	13.1379	13.571	13.8657
jgi|Albya1|100113|gm4.4823_g	jgi|Albya1|100113|gm4.4823_g	proteinId=100113	proteinId=100113				11	0.18102	0.736901	0.659144	0.902538	0.14794	0.475637	16.98	16.2626	16.8031	16.5101	16.1584	16.9334	17.2112	17.3233	17.2807
jgi|Albya1|98411|gm4.3121_g	jgi|Albya1|98411|gm4.3121_g	proteinId=98411	proteinId=98411				19	0.204151	0.693503	0.624955	0.902095	0.148648	0.528754	15.3982	15.0822	15.6828	14.8311	15.2948	15.5913	15.8473	15.708	15.5771
jgi|Albya1|73548|e_gw1.2.3319.1	jgi|Albya1|73548|e_gw1.2.3319.1	proteinId=73548	proteinId=73548		+	Mannose_FFV	13	1.16408	0.0303073	0.0685362	0.901635	0.149384	2.47556	14.595	14.4709	14.4157	14.3758	14.287	14.3707	13.521	13.0797	13.6171
jgi|Albya1|102240|gm4.6950_g	jgi|Albya1|102240|gm4.6950_g	proteinId=102240	proteinId=102240				24	0.338717	0.434792	0.458441	0.900177	0.15172	0.819658	16.9297	16.5905	16.9424	16.4048	16.6988	16.9039	17.1629	16.8105	18.0573
jgi|Albya1|98827|gm4.3537_g	jgi|Albya1|98827|gm4.3537_g	proteinId=98827	proteinId=98827				2	0.154091	0.783714	0.701308	0.900032	0.151951	0.412226	11.3448	12.5035	12.0645	12.1092	11.626	11.7218	10.9068	11.2266	11.4586
jgi|Albya1|101849|gm4.6559_g	jgi|Albya1|101849|gm4.6559_g	proteinId=101849	proteinId=101849				1	0.243435	0.616227	0.570907	0.899377	0.153002	0.616525	12.3338	11.5513	12.1833	11.7855	11.8281	11.9958	12.5419	12.5984	12.4899
jgi|Albya1|70412|e_gw1.1.3387.1	jgi|Albya1|70412|e_gw1.1.3387.1	proteinId=70412	proteinId=70412				5	0.0626213	0.92035	0.865722	0.899347	0.15305	0.180246	13.4094	13.0499	13.3768	11.4465	13.8709	14.0595	13.7395	14.1072	13.5844
jgi|Albya1|91773|e_gw1.15.226.1	jgi|Albya1|91773|e_gw1.15.226.1	proteinId=91773	proteinId=91773				3	0.205994	0.689906	0.622309	0.899085	0.15347	0.532938	11.5049	12.4849	11.8509	11.8366	11.7524	11.7913	10.7205	10.7759	11.0133
jgi|Albya1|100467|gm4.5177_g	jgi|Albya1|100467|gm4.5177_g	proteinId=100467	proteinId=100467				13	0.48232	0.248361	0.329367	0.898866	0.153822	1.10964	16.6482	16.9178	16.6558	16.5919	16.3997	16.7688	16.6326	15.9789	15.9355
jgi|Albya1|73686|e_gw1.2.3125.1	jgi|Albya1|73686|e_gw1.2.3125.1	proteinId=73686	proteinId=73686				7	0.0885467	0.883531	0.815555	0.898505	0.154401	0.249095	12.6454	12.6692	13.033	13.3431	11.4209	13.1203	15.0437	15.6391	15.1062
jgi|Albya1|95437|gm4.147_g	jgi|Albya1|95437|gm4.147_g	proteinId=95437	proteinId=95437				37	0.297403	0.510263	0.504193	0.896216	0.158082	0.733012	17.1792	16.7558	17.1524	17.1349	16.5627	16.9155	16.864	16.6785	17.2419
jgi|Albya1|95856|gm4.566_g	jgi|Albya1|95856|gm4.566_g	proteinId=95856	proteinId=95856				20	0.169304	0.757282	0.677167	0.896039	0.158367	0.448271	16.3758	15.2524	16.2235	15.8493	15.7885	15.7387	15.6357	16.0273	15.8807
jgi|Albya1|95429|gm4.139_g	jgi|Albya1|95429|gm4.139_g	proteinId=95429	proteinId=95429				24	0.232207	0.638759	0.585859	0.895263	0.159617	0.591724	15.4127	15.031	15.4972	14.7939	15.0905	15.5777	16.4027	16.2434	16.2081
jgi|Albya1|102894|gm4.7604_g	jgi|Albya1|102894|gm4.7604_g	proteinId=102894	proteinId=102894				13	0.431038	0.302549	0.370648	0.893132	0.163055	1.0076	16.0052	15.7116	15.8268	15.4532	15.6724	15.9288	17.4097	17.0869	16.879
jgi|Albya1|98004|gm4.2714_g	jgi|Albya1|98004|gm4.2714_g	proteinId=98004	proteinId=98004				8	0.232993	0.637617	0.5848	0.891346	0.165943	0.593469	14.3532	14.4275	14.4178	14.3825	13.694	14.6241	15.5293	15.2273	15.1665
jgi|Albya1|97563|gm4.2273_g	jgi|Albya1|97563|gm4.2273_g	proteinId=97563	proteinId=97563				19	0.136154	0.814626	0.73088	0.89133	0.165969	0.368928	16.9013	16.7995	17.2145	16.1023	16.7226	17.5925	17.3287	16.8083	16.7675
jgi|Albya1|95649|gm4.359_g	jgi|Albya1|95649|gm4.359_g	proteinId=95649	proteinId=95649				14	0.366733	0.388408	0.429801	0.891204	0.166173	0.877415	14.8769	14.4578	14.615	14.7338	14.2327	14.4847	14.3221	14.3406	14.8824
jgi|Albya1|101589|gm4.6299_g	jgi|Albya1|101589|gm4.6299_g	proteinId=101589	proteinId=101589				12	0.0653646	0.917473	0.860271	0.890951	0.166582	0.187669	10.8356	13.2415	13.4309	11.828	12.3128	12.8674	14.9512	15.2421	14.9589
jgi|Albya1|99690|gm4.4400_g	jgi|Albya1|99690|gm4.4400_g	proteinId=99690	proteinId=99690				30	0.59836	0.165485	0.252139	0.890545	0.16724	1.33718	16.6966	16.523	16.6628	16.3101	16.3885	16.6821	16.5875	16.5815	16.7938
jgi|Albya1|99553|gm4.4263_g	jgi|Albya1|99553|gm4.4263_g	proteinId=99553	proteinId=99553				10	0.426322	0.307581	0.374695	0.890366	0.167529	0.998152	19.114	19.1735	18.6991	18.6878	18.9526	18.8436	19.1443	18.3676	18.324
jgi|Albya1|80955|e_gw1.4.50.1	jgi|Albya1|80955|e_gw1.4.50.1	proteinId=80955	proteinId=80955				14	0.24767	0.609238	0.565366	0.889502	0.168931	0.625824	14.2849	15.0665	14.3528	14.4706	14.5286	14.1983	11.8522	10.8421	11.284
jgi|Albya1|99448|gm4.4158_g	jgi|Albya1|99448|gm4.4158_g	proteinId=99448	proteinId=99448				5	0.0580814	0.925274	0.87482	0.889453	0.16901	0.167886	13.9589	11.2993	10.7004	11.6417	11.9999	11.81	15.264	14.941	14.6505
jgi|Albya1|95599|gm4.309_g	jgi|Albya1|95599|gm4.309_g	proteinId=95599	proteinId=95599				13	0.38793	0.356491	0.409327	0.888714	0.170209	0.920662	14.7216	14.857	14.7559	14.9104	14.2865	14.627	14.8957	14.5652	14.6468
jgi|Albya1|80350|e_gw1.4.1464.1	jgi|Albya1|80350|e_gw1.4.1464.1	proteinId=80350	proteinId=80350				15	0.677208	0.126942	0.210277	0.888311	0.170863	1.49079	18.1002	17.849	18.1498	17.9479	17.9079	17.7305	17.4858	17.8261	17.6431
jgi|Albya1|99139|gm4.3849_g	jgi|Albya1|99139|gm4.3849_g	proteinId=99139	proteinId=99139				3	0.193739	0.713608	0.640119	0.888299	0.170882	0.504989	11.3756	12.5216	11.7926	11.8222	11.6894	11.6656	10.7559	10.4888	10.8534
jgi|Albya1|121717|fgenesh1_pm.18_#_45	jgi|Albya1|121717|fgenesh1_pm.18_#_45	proteinId=121717	proteinId=121717				6	0.333941	0.44319	0.46351	0.888058	0.171275	0.809736	14.5697	14.2209	14.367	14.4966	13.864	14.2831	15.0997	14.659	13.5635
jgi|Albya1|98901|gm4.3611_g	jgi|Albya1|98901|gm4.3611_g	proteinId=98901	proteinId=98901				11	0.391551	0.351691	0.405928	0.88783	0.171645	0.928014	15.6916	15.9607	15.5025	15.3539	15.7904	15.4955	14.1079	14.2927	13.5349
jgi|Albya1|108259|fgenesh1_pg.4_#_170	jgi|Albya1|108259|fgenesh1_pg.4_#_170	proteinId=108259	proteinId=108259				7	0.100035	0.867352	0.794264	0.886506	0.173798	0.278736	12.0495	12.7484	10.7022	11.6588	11.3691	11.9509	13.271	13.3266	13.6783
jgi|Albya1|104040|gm4.8750_g	jgi|Albya1|104040|gm4.8750_g	proteinId=104040	proteinId=104040				1	0.290705	0.522962	0.51203	0.886003	0.174616	0.718775	13.288	13.7338	13.2436	12.8926	13.3281	13.5208	11.853	10.3272	11.9436
jgi|Albya1|95494|gm4.204_g	jgi|Albya1|95494|gm4.204_g	proteinId=95494	proteinId=95494				5	0.350995	0.413712	0.445661	0.884761	0.17664	0.84506	13.0784	12.8706	13.289	12.7992	12.6729	13.236	13.1343	12.0604	13.7748
jgi|Albya1|103727|gm4.8437_g	jgi|Albya1|103727|gm4.8437_g	proteinId=103727	proteinId=103727				14	0.219151	0.66422	0.603739	0.884473	0.17711	0.562607	15.5087	16.105	15.9734	15.2909	16.1697	15.5952	16.6847	16.3513	16.1511
jgi|Albya1|73190|e_gw1.1.1670.1	jgi|Albya1|73190|e_gw1.1.1670.1	proteinId=73190	proteinId=73190				16	0.54855	0.195772	0.282781	0.883838	0.178146	1.2399	14.6656	14.4184	14.8049	14.625	14.3967	14.3327	14.4804	13.4237	14.0112
jgi|Albya1|99323|gm4.4033_g	jgi|Albya1|99323|gm4.4033_g	proteinId=99323	proteinId=99323				8	0.499218	0.233523	0.316798	0.883693	0.178383	1.14301	14.0639	13.6006	13.9749	13.8177	13.5934	13.693	13.7285	13.5657	13.1784
jgi|Albya1|102435|gm4.7145_g	jgi|Albya1|102435|gm4.7145_g	proteinId=102435	proteinId=102435				14	0.256783	0.591758	0.553627	0.883168	0.179241	0.645737	14.7492	14.4325	14.8513	14.5676	14.0398	14.8879	15.3078	14.9266	14.8849
jgi|Albya1|99578|gm4.4288_g	jgi|Albya1|99578|gm4.4288_g	proteinId=99578	proteinId=99578				4	0.669341	0.12982	0.214121	0.881646	0.181728	1.47546	13.8446	14.0448	13.9822	13.6996	13.6381	13.9886	10.905	10.5103	10.0758
jgi|Albya1|97111|gm4.1821_g	jgi|Albya1|97111|gm4.1821_g	proteinId=97111	proteinId=97111				4	0.18383	0.731319	0.654892	0.881359	0.182199	0.482153	14.0302	14.0787	14.1343	13.4096	13.6473	14.6396	14.6426	14.8859	15.0573
jgi|Albya1|100875|gm4.5585_g	jgi|Albya1|100875|gm4.5585_g	proteinId=100875	proteinId=100875				4	0.0669292	0.915226	0.857178	0.880583	0.183469	0.191888	13.9084	13.4863	14.1366	11.8386	14.1905	14.9517	14.2153	14.3839	13.9695
jgi|Albya1|101187|gm4.5897_g	jgi|Albya1|101187|gm4.5897_g	proteinId=101187	proteinId=101187				11	0.647623	0.139441	0.225101	0.880305	0.183925	1.43316	14.9712	15.0247	15.0905	14.864	14.6218	15.0488	15.8293	15.1441	15.4148
jgi|Albya1|70525|e_gw1.1.3694.1	jgi|Albya1|70525|e_gw1.1.3694.1	proteinId=70525	proteinId=70525				3	0.252283	0.600578	0.559393	0.879823	0.184714	0.635919	11.8849	12.6817	11.7653	11.8652	12.0031	11.9094	12.3178	11.5321	11.2712
jgi|Albya1|98183|gm4.2893_g	jgi|Albya1|98183|gm4.2893_g	proteinId=98183	proteinId=98183				15	0.290083	0.524426	0.512763	0.879538	0.185183	0.717451	13.9396	13.4165	13.358	13.1484	13.7394	13.2708	10.341	11.4648	10.5148
jgi|Albya1|73671|e_gw1.2.2694.1	jgi|Albya1|73671|e_gw1.2.2694.1	proteinId=73671	proteinId=73671				4	0.584066	0.174041	0.260576	0.87924	0.185671	1.3093	11.9088	11.858	12.2678	11.7079	11.8823	11.8874	12.4119	10.6307	10.9099
jgi|Albya1|91419|e_gw1.14.115.1	jgi|Albya1|91419|e_gw1.14.115.1	proteinId=91419	proteinId=91419				17	0.340683	0.431152	0.45637	0.878795	0.186402	0.823735	14.5925	14.2751	14.4788	14.6732	14.0224	14.0916	14.258	14.3235	14.5951
jgi|Albya1|99125|gm4.3835_g	jgi|Albya1|99125|gm4.3835_g	proteinId=99125	proteinId=99125				19	0.222874	0.656517	0.598585	0.8776	0.188365	0.570942	16.3986	16.0274	16.5024	15.6922	15.9803	16.6908	16.9327	17.1337	17.02
jgi|Albya1|114278|fgenesh1_pm.1_#_865	jgi|Albya1|114278|fgenesh1_pm.1_#_865	proteinId=114278	proteinId=114278				2	0.395013	0.347566	0.402705	0.877359	0.18876	0.935035	14.4611	14.6393	14.2332	14.5766	14.0348	14.156	14.4494	14.0036	13.9803
jgi|Albya1|97409|gm4.2119_g	jgi|Albya1|97409|gm4.2119_g	proteinId=97409	proteinId=97409				4	0.259137	0.587351	0.550634	0.87658	0.190043	0.650858	15.2093	14.9484	14.9098	15.1533	15.062	14.2822	14.8926	15.3944	14.5458
jgi|Albya1|101106|gm4.5816_g	jgi|Albya1|101106|gm4.5816_g	proteinId=101106	proteinId=101106				12	0.46892	0.260515	0.339688	0.875879	0.191197	1.0831	15.508	15.1582	15.3878	14.9102	15.4078	15.1625	16.2699	15.6096	15.6182
jgi|Albya1|107853|fgenesh1_pg.3_#_952	jgi|Albya1|107853|fgenesh1_pg.3_#_952	proteinId=107853	proteinId=107853				6	0.252105	0.600761	0.559622	0.875582	0.191686	0.635532	18.7773	18.1888	18.1906	18.6241	18.1165	17.8409	19.0188	18.538	18.3261
jgi|Albya1|95708|gm4.418_g	jgi|Albya1|95708|gm4.418_g	proteinId=95708	proteinId=95708				1	0.109109	0.855588	0.777841	0.87526	0.192217	0.301804	10.4432	10.6794	10.2537	10.3603	11.2989	9.14041	10.1658	10.5847	11.4703
jgi|Albya1|95638|gm4.348_g	jgi|Albya1|95638|gm4.348_g	proteinId=95638	proteinId=95638				7	0.318192	0.471023	0.480627	0.874926	0.192767	0.776851	16.4961	16.1179	16.5837	16.3732	15.8028	16.4435	16.4517	16.5929	16.0494
jgi|Albya1|102811|gm4.7521_g	jgi|Albya1|102811|gm4.7521_g	proteinId=102811	proteinId=102811				8	0.224917	0.6523	0.595776	0.874355	0.193709	0.575504	15.9715	15.4771	16.1142	15.2708	15.5176	16.1933	14.9717	14.6186	15.5545
jgi|Albya1|96959|gm4.1669_g	jgi|Albya1|96959|gm4.1669_g	proteinId=96959	proteinId=96959				4	0.201426	0.698968	0.628889	0.87418	0.193998	0.522556	12.0674	12.4066	12.0366	11.4399	12.6388	11.8499	10.5697	10.6212	11.6925
jgi|Albya1|104136|gm4.8846_g	jgi|Albya1|104136|gm4.8846_g	proteinId=104136	proteinId=104136				6	0.327167	0.454912	0.470796	0.873625	0.194914	0.795624	14.5311	15.053	15.1901	14.8587	14.8813	14.4494	14.3264	14.3143	14.0367
jgi|Albya1|100396|gm4.5106_g	jgi|Albya1|100396|gm4.5106_g	proteinId=100396	proteinId=100396				3	0.159706	0.774429	0.692299	0.872993	0.195958	0.425599	11.1401	11.8412	11.6373	11.6073	11.8853	10.5381	10.9006	10.5626	10.9362
jgi|Albya1|71557|e_gw1.1.4323.1	jgi|Albya1|71557|e_gw1.1.4323.1	proteinId=71557	proteinId=71557				6	0.284969	0.534846	0.518837	0.872836	0.196217	0.706537	12.9598	12.6364	12.7491	12.8375	12.0636	12.8556	10.0456	11.2098	9.53242
jgi|Albya1|70365|e_gw1.1.2329.1	jgi|Albya1|70365|e_gw1.1.2329.1	proteinId=70365	proteinId=70365				1	0.466197	0.263185	0.341824	0.870111	0.200728	1.0777	11.9288	11.4322	12.0243	11.5667	11.6576	11.5587	11.7702	11.6566	11.1012
jgi|Albya1|79578|e_gw1.3.325.1	jgi|Albya1|79578|e_gw1.3.325.1	proteinId=79578	proteinId=79578				1	0.256978	0.591631	0.553378	0.870075	0.200789	0.646161	10.5622	10.4441	10.2847	9.63405	10.5932	10.4614	10.9502	10.618	10.9406
jgi|Albya1|96567|gm4.1277_g	jgi|Albya1|96567|gm4.1277_g	proteinId=96567	proteinId=96567				12	0.402489	0.338239	0.395832	0.870046	0.200837	0.950166	16.0476	15.9879	15.5751	15.893	15.7317	15.3835	14.8807	14.7385	14.379
jgi|Albya1|70279|e_gw1.1.812.1	jgi|Albya1|70279|e_gw1.1.812.1	proteinId=70279	proteinId=70279				5	0.09404	0.874916	0.805304	0.870013	0.200891	0.263331	13.708	13.5213	13.785	14.1772	11.954	14.2804	10.967	10.8181	13.0667
jgi|Albya1|83999|e_gw1.5.298.1	jgi|Albya1|83999|e_gw1.5.298.1	proteinId=83999	proteinId=83999				9	0.227288	0.648185	0.592532	0.869489	0.201761	0.58079	12.8964	12.7975	12.7699	12.9027	13.0233	11.9325	10.7349	11.5375	11.5205
jgi|Albya1|101236|gm4.5946_g	jgi|Albya1|101236|gm4.5946_g	proteinId=101236	proteinId=101236				1	0.227213	0.648068	0.592635	0.869393	0.20192	0.580623	11.7662	12.6005	12.5987	12.4663	12.1499	11.7435	12.2271	12.2242	12.2082
jgi|Albya1|102217|gm4.6927_g	jgi|Albya1|102217|gm4.6927_g	proteinId=102217	proteinId=102217				3	0.18701	0.726227	0.650115	0.868049	0.204151	0.489504	13.0395	12.8208	13.1043	12.1532	12.6509	13.5481	13.3675	12.8289	13.5599
jgi|Albya1|97561|gm4.2271_g	jgi|Albya1|97561|gm4.2271_g	proteinId=97561	proteinId=97561				8	0.231213	0.640262	0.587201	0.867977	0.204271	0.589519	16.2771	16.0404	16.4755	16.4572	16.3025	15.4205	15.4071	15.6352	15.4453
jgi|Albya1|98324|gm4.3034_g	jgi|Albya1|98324|gm4.3034_g	proteinId=98324	proteinId=98324				7	0.180378	0.737498	0.660119	0.867814	0.204542	0.474146	16.0503	15.0697	15.5506	14.7443	15.4549	15.8579	15.4344	16.1089	15.8895
jgi|Albya1|103169|gm4.7879_g	jgi|Albya1|103169|gm4.7879_g	proteinId=103169	proteinId=103169				4	0.257612	0.590402	0.552571	0.867788	0.204586	0.647541	12.4008	12.2498	12.2766	12.7201	11.7033	11.89	12.8457	12.4712	12.8376
jgi|Albya1|71463|e_gw1.1.2320.1	jgi|Albya1|71463|e_gw1.1.2320.1	proteinId=71463	proteinId=71463				25	0.887187	0.0683291	0.129662	0.865834	0.207837	1.90385	18.9969	19.1665	19.3492	19.0232	18.9776	18.8883	19.2396	18.7978	18.6418
jgi|Albya1|71609|e_gw1.1.1166.1	jgi|Albya1|71609|e_gw1.1.1166.1	proteinId=71609	proteinId=71609				53	0.167863	0.759892	0.679418	0.865695	0.20807	0.444881	20.002	19.1944	19.7502	18.7082	19.5191	20.0951	19.6128	20.0821	19.8984
jgi|Albya1|101748|gm4.6458_g	jgi|Albya1|101748|gm4.6458_g	proteinId=101748	proteinId=101748				3	0.1298	0.823338	0.741652	0.865228	0.208847	0.353365	14.9788	16.0173	14.4677	14.2093	15.447	15.1809	11.9982	12.552	13.0499
jgi|Albya1|99810|gm4.4520_g	jgi|Albya1|99810|gm4.4520_g	proteinId=99810	proteinId=99810				16	0.807982	0.0856035	0.155603	0.864955	0.209303	1.74677	16.144	16.0558	16.2371	15.8577	15.8019	16.1495	15.831	16.0323	15.9373
jgi|Albya1|71732|e_gw1.1.1727.1	jgi|Albya1|71732|e_gw1.1.1727.1	proteinId=71732	proteinId=71732				21	0.370763	0.381996	0.425831	0.86483	0.209511	0.885666	15.139	14.6561	15.2139	14.5241	14.7804	15.0759	15.6751	15.9695	15.8065
jgi|Albya1|97431|gm4.2141_g	jgi|Albya1|97431|gm4.2141_g	proteinId=97431	proteinId=97431				29	0.323887	0.460313	0.474365	0.864348	0.210316	0.788772	19.0216	18.5327	19.2857	18.6094	18.5648	19.0348	18.518	18.8199	19.1141
jgi|Albya1|103906|gm4.8616_g	jgi|Albya1|103906|gm4.8616_g	proteinId=103906	proteinId=103906				6	0.568191	0.183246	0.270277	0.864259	0.210464	1.27831	13.348	13.2121	13.3746	13.409	12.9982	12.8961	13.6055	13.9014	13.6096
jgi|Albya1|96998|gm4.1708_g	jgi|Albya1|96998|gm4.1708_g	proteinId=96998	proteinId=96998				9	0.1013	0.866142	0.791954	0.864238	0.210499	0.281969	18.0131	16.3071	17.4501	16.951	18.0476	16.1403	18.4046	18.8919	18.7479
jgi|Albya1|102051|gm4.6761_g	jgi|Albya1|102051|gm4.6761_g	proteinId=102051	proteinId=102051				7	0.237453	0.628342	0.578825	0.863712	0.211378	0.60334	16.6399	16.2842	16.1807	16.6229	15.54	16.3077	16.7768	15.9876	15.619
jgi|Albya1|101871|gm4.6581_g	jgi|Albya1|101871|gm4.6581_g	proteinId=101871	proteinId=101871				10	0.15829	0.77694	0.69456	0.863659	0.211466	0.422235	16.388	15.8949	16.2499	15.8678	15.1903	16.8402	16.7631	16.9189	16.641
jgi|Albya1|97276|gm4.1986_g	jgi|Albya1|97276|gm4.1986_g	proteinId=97276	proteinId=97276				16	0.410651	0.327639	0.388462	0.863263	0.212128	0.966643	14.2254	13.5777	13.8884	13.5045	13.8981	13.6524	14.4178	14.0819	13.9966
jgi|Albya1|98359|gm4.3069_g	jgi|Albya1|98359|gm4.3069_g	proteinId=98359	proteinId=98359				15	0.253107	0.599081	0.558333	0.863244	0.212159	0.63772	15.0477	14.6564	15.0114	14.0764	15.0127	14.99	16.6252	16.8363	16.3033
jgi|Albya1|97638|gm4.2348_g	jgi|Albya1|97638|gm4.2348_g	proteinId=97638	proteinId=97638				29	0.78989	0.0898831	0.162222	0.863191	0.212249	1.71115	18.6857	18.3282	18.6946	18.3406	18.4132	18.318	19.5018	19.926	19.7422
jgi|Albya1|98883|gm4.3593_g	jgi|Albya1|98883|gm4.3593_g	proteinId=98883	proteinId=98883				3	0.137868	0.811936	0.728001	0.862996	0.212574	0.373106	13.4929	13.2911	13.454	13.8093	13.7226	12.0684	13.3412	12.648	13.0193
jgi|Albya1|100739|gm4.5449_g	jgi|Albya1|100739|gm4.5449_g	proteinId=100739	proteinId=100739				6	0.44742	0.283132	0.356927	0.862831	0.21285	1.04034	12.4766	12.3817	12.6403	12.6579	12.0296	12.1726	10.7267	11.8087	10.806
jgi|Albya1|85701|e_gw1.6.1716.1	jgi|Albya1|85701|e_gw1.6.1716.1	proteinId=85701	proteinId=85701				4	0.105823	0.860856	0.783749	0.862814	0.212879	0.293485	12.6954	12.7215	10.5639	11.8686	11.9352	11.5384	15.5311	15.1286	14.8881
jgi|Albya1|70528|e_gw1.1.538.1	jgi|Albya1|70528|e_gw1.1.538.1	proteinId=70528	proteinId=70528				16	0.650964	0.137595	0.223376	0.861617	0.214881	1.43967	15.084	15.3247	14.8877	14.7251	14.9677	14.9589	15.7869	15.6522	15.0969
jgi|Albya1|99219|gm4.3929_g	jgi|Albya1|99219|gm4.3929_g	proteinId=99219	proteinId=99219				5	0.125975	0.829564	0.748213	0.861602	0.214906	0.343939	15.0588	14.8378	14.7375	13.4295	15.2257	15.3341	16.5133	16.344	16.162
jgi|Albya1|93636|e_gw1.20.239.1	jgi|Albya1|93636|e_gw1.20.239.1	proteinId=93636	proteinId=93636				5	0.186605	0.726944	0.650721	0.861209	0.215565	0.488569	14.5646	15.5454	15.3275	14.2803	15.2987	15.2118	17.3586	16.4542	16.4506
jgi|Albya1|73520|e_gw1.2.2878.1	jgi|Albya1|73520|e_gw1.2.2878.1	proteinId=73520	proteinId=73520				6	0.281058	0.542484	0.523531	0.861152	0.215661	0.698167	20.0292	19.7253	20.3752	19.4501	19.7449	20.2877	21.2989	21.2066	20.8113
jgi|Albya1|98178|gm4.2888_g	jgi|Albya1|98178|gm4.2888_g	proteinId=98178	proteinId=98178		+	Mannose_FFV	9	1.27276	0.023958	0.053363	0.860461	0.216819	2.71316	14.7218	14.9247	14.694	14.4971	14.5997	14.5932	13.4804	12.6847	13.3014
jgi|Albya1|99777|gm4.4487_g	jgi|Albya1|99777|gm4.4487_g	proteinId=99777	proteinId=99777				1	0.341897	0.429088	0.455096	0.860172	0.217303	0.82625	12.4477	11.6627	11.7405	11.6767	11.6267	11.8956	12.0432	13.0912	12.7351
jgi|Albya1|99979|gm4.4689_g	jgi|Albya1|99979|gm4.4689_g	proteinId=99979	proteinId=99979				5	0.437338	0.294676	0.36531	0.860084	0.217451	1.02021	13.4369	13.7069	13.376	13.3188	12.9509	13.5978	17.0822	16.779	15.6987
jgi|Albya1|103364|gm4.8074_g	jgi|Albya1|103364|gm4.8074_g	proteinId=103364	proteinId=103364				2	0.428352	0.305389	0.372948	0.859534	0.218373	1.00222	12.2938	11.9683	11.7109	11.6254	11.6441	12.0484	11.7002	11.9263	11.5
jgi|Albya1|97212|gm4.1922_g	jgi|Albya1|97212|gm4.1922_g	proteinId=97212	proteinId=97212				17	0.597855	0.165715	0.252432	0.859325	0.218725	1.3362	16.6859	16.6175	16.9905	16.5713	16.332	16.7343	17.1819	16.9334	17.4443
jgi|Albya1|91641|e_gw1.14.399.1	jgi|Albya1|91641|e_gw1.14.399.1	proteinId=91641	proteinId=91641				9	0.180806	0.737062	0.659468	0.858747	0.219695	0.475141	18.3348	18.6553	18.0224	18.9659	17.6516	17.7359	18.6733	18.7913	18.3897
jgi|Albya1|78690|e_gw1.3.3777.1	jgi|Albya1|78690|e_gw1.3.3777.1	proteinId=78690	proteinId=78690				2	0.0979603	0.86972	0.798068	0.857993	0.220963	0.27342	12.7478	12.6585	12.8853	14.1497	11.6405	11.8385	12.9968	12.5283	12.2215
jgi|Albya1|103659|gm4.8369_g	jgi|Albya1|103659|gm4.8369_g	proteinId=103659	proteinId=103659				4	0.234915	0.633061	0.582217	0.857961	0.221016	0.597725	14.7366	13.7807	14.3714	13.7955	14.5598	13.8704	14.8483	14.942	14.2905
jgi|Albya1|120907|fgenesh1_pm.12_#_124	jgi|Albya1|120907|fgenesh1_pm.12_#_124	proteinId=120907	proteinId=120907				7	0.142816	0.804445	0.719754	0.857792	0.2213	0.385115	13.8877	14.1333	13.6978	13.5469	12.7903	14.7176	14.9514	15.0173	15.5754
jgi|Albya1|103673|gm4.8383_g	jgi|Albya1|103673|gm4.8383_g	proteinId=103673	proteinId=103673				6	0.222587	0.657026	0.598981	0.857734	0.221397	0.5703	16.8118	15.6382	16.3298	15.7078	16.0553	16.3526	17.0309	17.3944	17.205
jgi|Albya1|103818|gm4.8528_g	jgi|Albya1|103818|gm4.8528_g	proteinId=103818	proteinId=103818				8	0.29773	0.509916	0.503814	0.85733	0.222077	0.733705	12.4899	12.7757	12.2892	12.6746	11.7788	12.4352	10.9085	10.6726	12.1712
jgi|Albya1|102590|gm4.7300_g	jgi|Albya1|102590|gm4.7300_g	proteinId=102590	proteinId=102590				3	0.24111	0.621311	0.573971	0.857182	0.222326	0.611408	12.3681	12.4115	11.3243	11.9173	11.8573	11.6623	10.4118	10.6639	10.8936
jgi|Albya1|99305|gm4.4015_g	jgi|Albya1|99305|gm4.4015_g	proteinId=99305	proteinId=99305				6	0.721989	0.110807	0.189675	0.857132	0.222411	1.57813	14.6242	14.9416	14.6623	14.6988	14.5061	14.3559	14.178	13.6648	14.3489
jgi|Albya1|122282|fgenesh1_pm.25_#_31	jgi|Albya1|122282|fgenesh1_pm.25_#_31	proteinId=122282	proteinId=122282				2	0.561325	0.187382	0.274584	0.85703	0.222582	1.26489	12.0416	11.899	11.9278	12.0653	11.4993	11.6361	13.332	12.8107	12.7406
jgi|Albya1|102332|gm4.7042_g	jgi|Albya1|102332|gm4.7042_g	proteinId=102332	proteinId=102332				12	0.616163	0.156171	0.242012	0.856773	0.223015	1.37188	15.227	14.97	15.2152	14.742	15.1901	14.8109	14.0925	13.2569	14.7387
jgi|Albya1|95341|gm4.51_g	jgi|Albya1|95341|gm4.51_g	proteinId=95341	proteinId=95341				9	0.392467	0.350838	0.405073	0.856331	0.223759	0.929873	14.1379	14.2281	13.5705	13.9836	13.7273	13.5543	13.7473	13.3245	13.1261
jgi|Albya1|102304|gm4.7014_g	jgi|Albya1|102304|gm4.7014_g	proteinId=102304	proteinId=102304				4	0.303531	0.499241	0.497129	0.856305	0.223804	0.745988	13.6839	14.2151	13.326	13.2503	13.5243	13.779	10.6621	10.6206	10.3012
jgi|Albya1|70464|e_gw1.1.2627.1	jgi|Albya1|70464|e_gw1.1.2627.1	proteinId=70464	proteinId=70464				2	0.414961	0.321595	0.384626	0.855918	0.224456	0.975323	12.2174	12.3306	11.8115	11.5948	11.9169	12.1745	10.5634	10.7568	10.9057
jgi|Albya1|102432|gm4.7142_g	jgi|Albya1|102432|gm4.7142_g	proteinId=102432	proteinId=102432				8	0.334238	0.442621	0.463193	0.85581	0.224637	0.810353	15.0914	14.7582	15.1858	14.5718	14.5136	15.276	15.9643	15.9186	15.9541
jgi|Albya1|104121|gm4.8831_g	jgi|Albya1|104121|gm4.8831_g	proteinId=104121	proteinId=104121				6	0.711645	0.114562	0.194247	0.855653	0.224902	1.55793	14.9045	14.8837	14.6298	14.6174	14.3676	14.7582	13.5151	12.6273	13.4989
jgi|Albya1|95480|gm4.190_g	jgi|Albya1|95480|gm4.190_g	proteinId=95480	proteinId=95480				20	0.391791	0.351581	0.405704	0.855447	0.22525	0.928503	14.9653	14.6372	15.0098	15.0408	14.5821	14.3138	14.7531	14.7475	14.6177
jgi|Albya1|97320|gm4.2030_g	jgi|Albya1|97320|gm4.2030_g	proteinId=97320	proteinId=97320				45	0.697901	0.11953	0.200493	0.854555	0.226755	1.53112	20.0156	19.8616	19.5758	19.5236	19.5124	19.7368	19.6018	19.458	19.0579
jgi|Albya1|98475|gm4.3185_g	jgi|Albya1|98475|gm4.3185_g	proteinId=98475	proteinId=98475				3	0.199653	0.702483	0.631462	0.854452	0.226929	0.518516	12.3063	12.5437	12.4573	11.7788	11.7747	13.0731	10.8029	11.064	11.7143
jgi|Albya1|95906|gm4.616_g	jgi|Albya1|95906|gm4.616_g	proteinId=95906	proteinId=95906				2	0.45634	0.273256	0.349671	0.854348	0.227105	1.05811	15.2981	14.8916	14.5592	14.6576	14.6828	14.7272	14.4081	14.1902	13.49
jgi|Albya1|99608|gm4.4318_g	jgi|Albya1|99608|gm4.4318_g	proteinId=99608	proteinId=99608				18	0.791427	0.089506	0.161649	0.853336	0.228815	1.71417	15.7826	15.6935	15.9448	15.4658	15.4677	15.8009	16.8049	16.4223	16.2676
jgi|Albya1|102666|gm4.7376_g	jgi|Albya1|102666|gm4.7376_g	proteinId=102666	proteinId=102666				32	0.534063	0.205985	0.292373	0.853334	0.228818	1.21151	18.1262	17.7711	18.2492	17.6902	17.7041	18.0658	18.1579	18.2478	17.8654
jgi|Albya1|101500|gm4.6210_g	jgi|Albya1|101500|gm4.6210_g	proteinId=101500	proteinId=101500				9	0.569832	0.182395	0.269258	0.853227	0.228998	1.28151	17.7763	17.5487	17.7433	17.3079	17.2853	17.7881	18.6514	18.304	18.0924
jgi|Albya1|99853|gm4.4563_g	jgi|Albya1|99853|gm4.4563_g	proteinId=99853	proteinId=99853				22	0.369228	0.384575	0.427338	0.853084	0.229241	0.882524	16.587	16.3613	16.611	16.4828	15.7998	16.589	16.8607	16.8867	16.9759
jgi|Albya1|98420|gm4.3130_g	jgi|Albya1|98420|gm4.3130_g	proteinId=98420	proteinId=98420				1	0.274246	0.556345	0.531807	0.852812	0.2297	0.68354	12.3452	12.3746	12.2618	11.8716	11.6653	12.7555	11.0541	12.3657	12.7901
jgi|Albya1|97564|gm4.2274_g	jgi|Albya1|97564|gm4.2274_g	proteinId=97564	proteinId=97564				16	0.78119	0.0919827	0.165505	0.85197	0.231125	1.69405	18.2001	18.4935	18.3396	18.1382	17.9169	18.2848	17.7246	17.3873	17.3884
jgi|Albya1|103299|gm4.8009_g	jgi|Albya1|103299|gm4.8009_g	proteinId=103299	proteinId=103299				85	0.609412	0.159498	0.245803	0.851869	0.231296	1.35873	16.453	16.1442	16.4888	16.3875	15.9629	16.0417	14.7248	14.3416	14.9852
jgi|Albya1|99087|gm4.3797_g	jgi|Albya1|99087|gm4.3797_g	proteinId=99087	proteinId=99087				8	0.299081	0.507421	0.502249	0.851329	0.232211	0.73657	13.2288	12.8665	13.1795	12.3655	13.3831	12.8295	13.7116	13.6748	13.6428
jgi|Albya1|120459|fgenesh1_pm.10_#_160	jgi|Albya1|120459|fgenesh1_pm.10_#_160	proteinId=120459	proteinId=120459				12	0.326024	0.456582	0.472037	0.850829	0.233059	0.793238	13.2194	12.6894	12.9836	12.7125	12.3065	13.1742	12.2433	12.5814	11.9982
jgi|Albya1|102657|gm4.7367_g	jgi|Albya1|102657|gm4.7367_g	proteinId=102657	proteinId=102657				1	0.207221	0.68735	0.620553	0.849368	0.235538	0.535719	14.6659	15.2724	14.2891	13.8398	14.8351	14.8459	10.5061	10.5403	10.6116
jgi|Albya1|96912|gm4.1622_g	jgi|Albya1|96912|gm4.1622_g	proteinId=96912	proteinId=96912				6	0.383101	0.362677	0.413903	0.849089	0.236012	0.910842	14.0529	14.3678	13.6882	14.1024	13.7808	13.5177	13.4338	12.4928	12.4004
jgi|Albya1|96521|gm4.1231_g	jgi|Albya1|96521|gm4.1231_g	proteinId=96521	proteinId=96521				3	0.212288	0.678027	0.613355	0.848633	0.236788	0.547174	13.0761	12.6084	13.0128	13.4392	12.0624	12.4853	13.8119	13.8586	13.0893
jgi|Albya1|73082|e_gw1.1.1409.1	jgi|Albya1|73082|e_gw1.1.1409.1	proteinId=73082	proteinId=73082				5	0.378308	0.370285	0.418497	0.848626	0.236799	0.901076	15.5268	15.0913	15.772	14.9311	15.2231	15.5255	16.1444	16.0575	15.8605
jgi|Albya1|96938|gm4.1648_g	jgi|Albya1|96938|gm4.1648_g	proteinId=96938	proteinId=96938				2	0.188275	0.72458	0.648224	0.847774	0.238249	0.492424	12.1812	12.7955	12.6584	13.1964	11.7928	11.9312	12.5131	12.4684	13.2983
jgi|Albya1|70697|e_gw1.1.4027.1	jgi|Albya1|70697|e_gw1.1.4027.1	proteinId=70697	proteinId=70697				2	0.658678	0.134466	0.219443	0.847617	0.238516	1.45469	12.0731	12.2115	11.7232	11.8288	11.8509	11.6127	10.9812	12.7794	11.0005
jgi|Albya1|78079|e_gw1.3.2647.1	jgi|Albya1|78079|e_gw1.3.2647.1	proteinId=78079	proteinId=78079				1	0.513186	0.22232	0.306771	0.847452	0.238796	1.17052	12.1452	12.3459	11.9229	12.2253	11.7177	11.7546	11.8346	11.9704	12.3662
jgi|Albya1|80234|e_gw1.4.1153.1	jgi|Albya1|80234|e_gw1.4.1153.1	proteinId=80234	proteinId=80234				17	0.395614	0.346913	0.402148	0.847119	0.239364	0.936254	14.9057	14.2642	14.5876	14.1523	14.1887	14.6984	14.7415	14.85	15.0818
jgi|Albya1|83462|e_gw1.5.1516.1	jgi|Albya1|83462|e_gw1.5.1516.1	proteinId=83462	proteinId=83462				2	0.176671	0.744743	0.665777	0.846387	0.24061	0.465516	11.9519	13.1798	11.4955	11.9818	11.7556	12.168	10.9452	10.4826	10.7053
jgi|Albya1|100117|gm4.4827_g	jgi|Albya1|100117|gm4.4827_g	proteinId=100117	proteinId=100117				11	0.199415	0.702884	0.631808	0.84568	0.241817	0.517974	16.7378	16.4852	16.7845	16.2725	15.7238	17.2858	16.7641	16.9381	16.4324
jgi|Albya1|95737|gm4.447_g	jgi|Albya1|95737|gm4.447_g	proteinId=95737	proteinId=95737				4	0.424964	0.309265	0.375869	0.844318	0.244141	0.995428	13.4542	13.0437	13.5305	13.0297	12.804	13.4623	13.4956	13.6497	13.2159
jgi|Albya1|77262|e_gw1.3.481.1	jgi|Albya1|77262|e_gw1.3.481.1	proteinId=77262	proteinId=77262				6	0.2423	0.618407	0.5724	0.844248	0.244262	0.614028	13.1085	12.4802	12.6379	11.82	12.6848	12.9891	10.9601	12.0467	11.581
jgi|Albya1|121986|fgenesh1_pm.20_#_90	jgi|Albya1|121986|fgenesh1_pm.20_#_90	proteinId=121986	proteinId=121986				8	0.551269	0.194072	0.281016	0.842833	0.246682	1.24522	14.0359	13.8678	13.4832	13.6652	13.3255	13.6561	13.1413	12.5879	11.8038
jgi|Albya1|96738|gm4.1448_g	jgi|Albya1|96738|gm4.1448_g	proteinId=96738	proteinId=96738				7	0.376645	0.373201	0.420102	0.841945	0.248202	0.897684	16.1567	16.0516	15.3412	15.7778	15.6098	15.4173	15.318	15.8083	15.0622
jgi|Albya1|102726|gm4.7436_g	jgi|Albya1|102726|gm4.7436_g	proteinId=102726	proteinId=102726				5	0.599228	0.165098	0.251636	0.841918	0.248249	1.33888	12.3884	11.905	12.046	12.0435	11.6437	11.9075	13.4773	13.7036	13.3897
jgi|Albya1|101631|gm4.6341_g	jgi|Albya1|101631|gm4.6341_g	proteinId=101631	proteinId=101631				5	0.203675	0.694504	0.625641	0.839786	0.251906	0.527673	13.0274	12.5642	12.7875	11.6254	12.9656	13.0324	12.2338	12.5317	13.2663
jgi|Albya1|105710|fgenesh1_pg.2_#_5	jgi|Albya1|105710|fgenesh1_pg.2_#_5	proteinId=105710	proteinId=105710				4	0.287881	0.528768	0.51537	0.839458	0.25247	0.712756	13.0594	12.9491	13.1653	12.4753	12.4386	13.5025	13.7691	13.8316	14.0449
jgi|Albya1|103558|gm4.8268_g	jgi|Albya1|103558|gm4.8268_g	proteinId=103558	proteinId=103558				10	0.223907	0.654553	0.597163	0.839317	0.252713	0.573251	14.8076	14.3737	14.3862	14.9897	14.2749	13.5447	13.5763	13.1408	13.5225
jgi|Albya1|95864|gm4.574_g	jgi|Albya1|95864|gm4.574_g	proteinId=95864	proteinId=95864				7	0.593219	0.168455	0.255141	0.838932	0.253374	1.32716	12.2828	11.759	12.0937	11.9902	11.5954	11.7898	12.9172	12.7513	13.1982
jgi|Albya1|86099|e_gw1.7.1139.1	jgi|Albya1|86099|e_gw1.7.1139.1	proteinId=86099	proteinId=86099				24	0.273459	0.558067	0.532772	0.838511	0.254099	0.681845	15.1745	14.7501	15.0591	14.2375	14.5693	15.4147	17.2536	17.5046	18.033
jgi|Albya1|72808|e_gw1.1.2166.1	jgi|Albya1|72808|e_gw1.1.2166.1	proteinId=72808	proteinId=72808				5	0.438701	0.293453	0.364166	0.83819	0.254651	1.02294	14.5223	14.2617	14.3958	14.2534	14.48	13.6824	14.7466	14.7899	14.5246
jgi|Albya1|103793|gm4.8503_g	jgi|Albya1|103793|gm4.8503_g	proteinId=103793	proteinId=103793				2	0.554969	0.191365	0.278632	0.837894	0.25516	1.25246	12.5577	12.6942	12.1384	12.4076	12.0046	12.2127	11.5283	10.6917	10.7921
jgi|Albya1|104236|gm4.8946_g	jgi|Albya1|104236|gm4.8946_g	proteinId=104236	proteinId=104236				12	0.555546	0.190874	0.278262	0.837344	0.256107	1.25359	16.9777	16.4098	16.786	16.3032	16.4051	16.6969	16.0982	16.4887	16.2516
jgi|Albya1|80179|e_gw1.4.1401.1	jgi|Albya1|80179|e_gw1.4.1401.1	proteinId=80179	proteinId=80179		+	Mannose_FFV	7	1.13247	0.0337295	0.0737106	0.836522	0.257524	2.40805	14.1011	13.9798	13.9686	13.6037	13.9407	13.7326	12.4537	12.4843	13.0736
jgi|Albya1|101718|gm4.6428_g	jgi|Albya1|101718|gm4.6428_g	proteinId=101718	proteinId=101718				5	0.588907	0.17106	0.257687	0.835713	0.25892	1.31875	14.9302	14.3409	14.3675	14.2441	14.2497	14.3681	13.7475	14.0137	13.4977
jgi|Albya1|97566|gm4.2276_g	jgi|Albya1|97566|gm4.2276_g	proteinId=97566	proteinId=97566				3	0.317482	0.472075	0.481413	0.835633	0.259059	0.775362	15.1802	15.1598	14.6529	15.1105	14.9293	14.1759	14.6016	14.2313	14.1748
jgi|Albya1|98743|gm4.3453_g	jgi|Albya1|98743|gm4.3453_g	proteinId=98743	proteinId=98743				4	0.259452	0.58684	0.550235	0.834612	0.260822	0.651544	12.6046	12.3326	12.7873	12.1664	11.7459	13.0297	11.9305	11.3239	11.7851
jgi|Albya1|98229|gm4.2939_g	jgi|Albya1|98229|gm4.2939_g	proteinId=98229	proteinId=98229		+	Mannose_FFV	9	1.58494	0.0115512	0.0260052	0.83362	0.262539	3.45206	14.51	14.2603	14.3718	14.1495	14.1337	14.0713	14.6055	14.4431	14.6896
jgi|Albya1|97073|gm4.1783_g	jgi|Albya1|97073|gm4.1783_g	proteinId=97073	proteinId=97073		+	Mannose_FFV	19	1.09683	0.0372058	0.0800147	0.832781	0.263991	2.33271	14.7747	14.8127	14.7259	14.635	14.5989	14.2874	14.1384	13.9688	13.8782
jgi|Albya1|86301|e_gw1.7.567.1	jgi|Albya1|86301|e_gw1.7.567.1	proteinId=86301	proteinId=86301				1	0.294004	0.516315	0.508155	0.830195	0.268477	0.725793	12.1996	12.6671	11.4399	11.6786	12.0053	11.8173	10.7994	10.4481	10.7802
jgi|Albya1|99094|gm4.3804_g	jgi|Albya1|99094|gm4.3804_g	proteinId=99094	proteinId=99094				18	0.818742	0.0829876	0.151795	0.829762	0.26923	1.76799	14.6571	14.9207	14.8066	14.4832	14.3214	14.772	14.3007	13.5378	14.6252
jgi|Albya1|98192|gm4.2902_g	jgi|Albya1|98192|gm4.2902_g	proteinId=98192	proteinId=98192				1	0.495137	0.237362	0.319789	0.829475	0.26973	1.13496	11.6171	12.1147	12.4243	11.834	11.7967	11.7163	12.7951	10.8604	10.9991
jgi|Albya1|101150|gm4.5860_g	jgi|Albya1|101150|gm4.5860_g	proteinId=101150	proteinId=101150				8	0.573144	0.180062	0.267212	0.828858	0.270803	1.28798	17.9291	18.1245	18.4884	17.677	17.9197	18.1329	18.561	18.3346	18.0163
jgi|Albya1|95662|gm4.372_g	jgi|Albya1|95662|gm4.372_g	proteinId=95662	proteinId=95662				12	0.659537	0.134025	0.21901	0.82852	0.271392	1.45636	15.199	14.7395	15.1613	14.9083	14.8404	14.5369	15.1351	15.5304	15.3174
jgi|Albya1|99451|gm4.4161_g	jgi|Albya1|99451|gm4.4161_g	proteinId=99451	proteinId=99451				4	0.173915	0.748899	0.670016	0.827406	0.273333	0.459081	12.926	12.7062	12.8377	13.7085	11.7594	12.1821	13.3583	13.0304	12.9633
jgi|Albya1|96563|gm4.1273_g	jgi|Albya1|96563|gm4.1273_g	proteinId=96563	proteinId=96563				9	0.875504	0.0709338	0.133197	0.827242	0.273619	1.88054	15.6848	15.7103	15.6958	15.334	15.7075	15.2285	14.9663	14.7225	14.9677
jgi|Albya1|99211|gm4.3921_g	jgi|Albya1|99211|gm4.3921_g	proteinId=99211	proteinId=99211				7	0.67874	0.126201	0.209537	0.826814	0.274365	1.49377	16.4416	16.2641	16.5097	16.2665	15.7958	16.33	17.2481	17.1056	16.9967
jgi|Albya1|96682|gm4.1392_g	jgi|Albya1|96682|gm4.1392_g	proteinId=96682	proteinId=96682				1	0.980777	0.0519988	0.104526	0.826732	0.274509	2.09258	12.2082	11.9155	12.303	11.8362	11.7831	11.9839	10.8491	10.2964	11.1183
jgi|Albya1|72953|e_gw1.1.4168.1	jgi|Albya1|72953|e_gw1.1.4168.1	proteinId=72953	proteinId=72953				6	0.433906	0.298698	0.368209	0.826543	0.274839	1.01335	15.8136	15.824	15.1818	15.6662	15.1269	15.2018	15.3794	14.7165	14.3439
jgi|Albya1|103170|gm4.7880_g	jgi|Albya1|103170|gm4.7880_g	proteinId=103170	proteinId=103170				18	0.909229	0.0640875	0.123245	0.826398	0.275092	1.94796	15.4321	15.2502	15.4827	14.9081	15.3313	15.1004	15.6569	15.5724	15.5258
jgi|Albya1|99746|gm4.4456_g	jgi|Albya1|99746|gm4.4456_g	proteinId=99746	proteinId=99746				8	0.142067	0.805663	0.720996	0.826306	0.275252	0.383301	19.8442	19.4419	19.7781	18.1865	19.4155	20.6364	20.6971	20.9672	20.8113
jgi|Albya1|101263|gm4.5973_g	jgi|Albya1|101263|gm4.5973_g	proteinId=101263	proteinId=101263				24	0.359581	0.399818	0.436937	0.825701	0.276308	0.86274	16.4576	15.9871	16.3559	15.4708	16.0412	16.4597	16.5565	16.6204	16.5278
jgi|Albya1|102056|gm4.6766_g	jgi|Albya1|102056|gm4.6766_g	proteinId=102056	proteinId=102056				7	0.30486	0.496593	0.49561	0.825603	0.27648	0.748795	13.0412	13.8148	13.6517	13.6271	12.6762	13.3751	10.5976	10.9106	11.5417
jgi|Albya1|89310|e_gw1.10.308.1	jgi|Albya1|89310|e_gw1.10.308.1	proteinId=89310	proteinId=89310				3	0.98836	0.0505761	0.102716	0.825101	0.277358	2.10805	12.1895	11.8127	12.0362	11.8603	11.7388	11.6071	11.7821	11.8782	11.4305
jgi|Albya1|103142|gm4.7852_g	jgi|Albya1|103142|gm4.7852_g	proteinId=103142	proteinId=103142				4	0.0764916	0.902982	0.83851	0.824437	0.278518	0.217435	13.3619	13.4112	12.9008	11.6655	11.6856	15.4872	13.5544	13.9052	13.6342
jgi|Albya1|86438|e_gw1.7.276.1	jgi|Albya1|86438|e_gw1.7.276.1	proteinId=86438	proteinId=86438				2	0.133363	0.818182	0.735592	0.824362	0.27865	0.362107	10.3759	12.8069	12.4046	11.2772	11.8274	11.6468	14.8562	14.8741	13.4889
jgi|Albya1|95446|gm4.156_g	jgi|Albya1|95446|gm4.156_g	proteinId=95446	proteinId=95446				5	0.34826	0.41832	0.448477	0.823556	0.280061	0.839415	14.7965	14.8582	14.3642	13.817	14.5682	14.7936	13.9447	13.2838	12.8494
jgi|Albya1|101070|gm4.5780_g	jgi|Albya1|101070|gm4.5780_g	proteinId=101070	proteinId=101070				3	0.383517	0.36236	0.413507	0.823158	0.280759	0.911688	15.1138	14.6681	14.4302	14.4243	14.0687	14.8769	15.9724	15.1853	15.2092
jgi|Albya1|99739|gm4.4449_g	jgi|Albya1|99739|gm4.4449_g	proteinId=99739	proteinId=99739				9	0.462004	0.267475	0.345141	0.822587	0.281759	1.06937	14.3039	14.1595	14.3174	14.3392	14.1193	13.4772	12.1002	11.8791	11.9889
jgi|Albya1|73735|e_gw1.2.518.1	jgi|Albya1|73735|e_gw1.2.518.1	proteinId=73735	proteinId=73735				2	0.163513	0.768241	0.686257	0.822237	0.282374	0.43462	12.9806	12.2876	13.1984	11.9266	13.7171	11.9758	14.3847	14.6119	14.2908
jgi|Albya1|103930|gm4.8640_g	jgi|Albya1|103930|gm4.8640_g	proteinId=103930	proteinId=103930				2	0.264891	0.576506	0.543387	0.821778	0.283179	0.663346	13.9618	13.6626	13.4799	12.8019	13.2763	14.1766	13.8841	13.6248	14.0322
jgi|Albya1|101047|gm4.5757_g	jgi|Albya1|101047|gm4.5757_g	proteinId=101047	proteinId=101047				2	0.345881	0.421874	0.45094	0.820179	0.28599	0.834497	15.9263	14.7481	15.2329	14.9694	15.0383	15.0417	15.281	14.6547	13.7704
jgi|Albya1|121158|fgenesh1_pm.14_#_45	jgi|Albya1|121158|fgenesh1_pm.14_#_45	proteinId=121158	proteinId=121158				6	0.383687	0.362207	0.413345	0.818531	0.288891	0.912035	14.3959	14.1518	14.3772	14.4855	14.1322	13.4405	14.4059	13.335	14.5276
jgi|Albya1|99627|gm4.4337_g	jgi|Albya1|99627|gm4.4337_g	proteinId=99627	proteinId=99627				9	0.335031	0.441079	0.462348	0.818349	0.289212	0.812001	14.3562	14.3047	14.4107	14.7034	14.0241	13.4765	13.8084	12.4046	13.7957
jgi|Albya1|97469|gm4.2179_g	jgi|Albya1|97469|gm4.2179_g	proteinId=97469	proteinId=97469				44	0.53598	0.204886	0.291085	0.818209	0.289458	1.21527	16.672	17.3884	16.8892	16.8345	16.7662	16.4805	15.0233	14.0399	15.505
jgi|Albya1|104244|gm4.8954_g	jgi|Albya1|104244|gm4.8954_g	proteinId=104244	proteinId=104244				9	0.413462	0.323509	0.385956	0.81797	0.289881	0.972304	16.0742	16.3287	16.1553	15.5511	15.6681	16.4693	16.4762	16.0721	15.79
jgi|Albya1|80747|e_gw1.4.2399.1	jgi|Albya1|80747|e_gw1.4.2399.1	proteinId=80747	proteinId=80747				10	0.265576	0.574605	0.54253	0.817878	0.290042	0.664828	16.5256	16.1468	16.1174	16.3334	16.4426	15.1436	16.2289	15.5942	16.0069
jgi|Albya1|98861|gm4.3571_g	jgi|Albya1|98861|gm4.3571_g	proteinId=98861	proteinId=98861		+	Mannose_FFV	12	1.30441	0.0221514	0.0496124	0.817629	0.290482	2.78406	14.3205	14.4656	14.109	14.0042	13.9875	14.0319	12.9962	12.0809	12.2334
jgi|Albya1|97177|gm4.1887_g	jgi|Albya1|97177|gm4.1887_g	proteinId=97177	proteinId=97177				3	0.609528	0.159464	0.245738	0.817151	0.291325	1.35895	16.8744	16.651	16.3951	16.1569	16.2151	16.6744	16.7548	16.4812	16.5068
jgi|Albya1|119861|fgenesh1_pm.8_#_138	jgi|Albya1|119861|fgenesh1_pm.8_#_138	proteinId=119861	proteinId=119861				4	0.408672	0.330135	0.390237	0.817086	0.29144	0.962652	12.3228	11.5582	12.0147	11.3289	12.0406	11.6519	10.5825	11.5135	10.133
jgi|Albya1|99652|gm4.4362_g	jgi|Albya1|99652|gm4.4362_g	proteinId=99652	proteinId=99652				56	0.800871	0.0873372	0.158172	0.816909	0.291752	1.73276	19.6936	19.2213	19.7441	19.2731	19.2976	19.213	18.9142	18.8849	18.9994
jgi|Albya1|78965|e_gw1.3.1566.1	jgi|Albya1|78965|e_gw1.3.1566.1	proteinId=78965	proteinId=78965		+	Mannose_FFV	10	1.632	0.0109173	0.0233346	0.814917	0.295275	3.57197	12.0543	12.2263	11.9758	11.8086	11.8428	11.7192	14.9191	14.685	14.8457
jgi|Albya1|76508|e_gw1.2.3870.1	jgi|Albya1|76508|e_gw1.2.3870.1	proteinId=76508	proteinId=76508				5	0.657845	0.134827	0.219864	0.814757	0.295558	1.45307	14.547	14.8504	14.4443	14.0761	14.2511	14.6279	12.871	10.4001	12.1831
jgi|Albya1|96131|gm4.841_g	jgi|Albya1|96131|gm4.841_g	proteinId=96131	proteinId=96131		+	Mannose_FFV	2	1.83784	0.0077689	0.0145265	0.814547	0.29593	4.12725	12.1405	12.0449	12.0975	11.93	11.7213	11.7438	12.2471	12.9155	12.7686
jgi|Albya1|100940|gm4.5650_g	jgi|Albya1|100940|gm4.5650_g	proteinId=100940	proteinId=100940				2	0.146427	0.796574	0.713794	0.814087	0.296745	0.393836	13.0032	12.1214	10.4607	11.4679	11.7853	11.442	13.2121	13.0636	13.2248
jgi|Albya1|97072|gm4.1782_g	jgi|Albya1|97072|gm4.1782_g	proteinId=97072	proteinId=97072		+	Mannose_FFV	3	1.03608	0.0437296	0.092028	0.814067	0.29678	2.20607	17.0559	16.786	16.8164	16.4712	16.5001	16.7966	16.9912	16.5639	16.8594
jgi|Albya1|120038|fgenesh1_pm.9_#_6	jgi|Albya1|120038|fgenesh1_pm.9_#_6	proteinId=120038	proteinId=120038				2	0.482608	0.248296	0.329149	0.813941	0.297003	1.11021	12.5186	11.7895	12.1299	11.5216	11.9784	12.0472	12.6188	12.9214	12.2724
jgi|Albya1|104112|gm4.8822_g	jgi|Albya1|104112|gm4.8822_g	proteinId=104112	proteinId=104112				6	0.56761	0.183514	0.270639	0.812232	0.300037	1.27717	15.6649	15.5011	15.4096	15.6706	15.0024	15.0024	15.3285	14.3287	14.8451
jgi|Albya1|100042|gm4.4752_g	jgi|Albya1|100042|gm4.4752_g	proteinId=100042	proteinId=100042				2	0.0798597	0.896385	0.832033	0.81125	0.301782	0.22634	13.2397	13.6339	12.9631	11.716	15.6144	11.6011	12.6897	10.8988	10.4303
jgi|Albya1|103100|gm4.7810_g	jgi|Albya1|103100|gm4.7810_g	proteinId=103100	proteinId=103100				5	0.240647	0.622329	0.574583	0.81074	0.302688	0.610386	13.1637	12.4649	13.0803	11.9337	12.4248	13.4423	12.616	12.7516	12.6844
jgi|Albya1|101541|gm4.6251_g	jgi|Albya1|101541|gm4.6251_g	proteinId=101541	proteinId=101541				6	0.388309	0.356022	0.40897	0.81008	0.303864	0.921432	13.5227	13.4318	13.3655	12.9908	12.6573	13.7603	13.6592	13.5272	13.824
jgi|Albya1|74361|e_gw1.2.1875.1	jgi|Albya1|74361|e_gw1.2.1875.1	proteinId=74361	proteinId=74361				64	0.826305	0.0808889	0.149175	0.808903	0.305962	1.78293	15.0294	14.5515	15.0418	14.5878	14.6581	14.459	13.5896	13.8182	13.1462
jgi|Albya1|98297|gm4.3007_g	jgi|Albya1|98297|gm4.3007_g	proteinId=98297	proteinId=98297				10	0.881144	0.0697109	0.131479	0.808454	0.306763	1.89179	16.4907	16.2315	16.5411	15.866	16.1679	16.3093	16.897	16.9702	16.6293
jgi|Albya1|80902|e_gw1.4.1803.1	jgi|Albya1|80902|e_gw1.4.1803.1	proteinId=80902	proteinId=80902		+	Mannose_FFV	8	1.21918	0.0271387	0.0603698	0.808439	0.30679	2.59492	13.19	13.0902	13.3748	12.8518	13.0771	12.8057	11.4909	10.9165	12.1147
jgi|Albya1|121550|fgenesh1_pm.16_#_151	jgi|Albya1|121550|fgenesh1_pm.16_#_151	proteinId=121550	proteinId=121550				1	0.230056	0.642263	0.588768	0.808337	0.306972	0.586949	12.2582	11.0706	12.2525	11.8518	11.939	10.8696	12.2905	11.7954	12.3804
jgi|Albya1|100179|gm4.4889_g	jgi|Albya1|100179|gm4.4889_g	proteinId=100179	proteinId=100179				11	0.733258	0.106676	0.184817	0.807639	0.308218	1.60015	14.3294	13.7498	14.0634	13.8334	13.5492	13.8354	14.9272	14.5706	14.3501
jgi|Albya1|74747|e_gw1.2.511.1	jgi|Albya1|74747|e_gw1.2.511.1	proteinId=74747	proteinId=74747				12	0.761272	0.0977027	0.173272	0.807301	0.308822	1.65498	14.9956	14.8383	15.0742	14.3331	14.7263	14.9222	15.7872	16.1187	16.0342
jgi|Albya1|100649|gm4.5359_g	jgi|Albya1|100649|gm4.5359_g	proteinId=100649	proteinId=100649		+	Mannose_FFV	1	1.30508	0.0220908	0.0495359	0.807207	0.30899	2.78557	12.2224	12.0145	12.1697	12.0099	11.733	11.7367	13.7281	13.5664	14.1576
jgi|Albya1|98507|gm4.3217_g	jgi|Albya1|98507|gm4.3217_g	proteinId=98507	proteinId=98507				3	0.231278	0.640349	0.587113	0.806472	0.310303	0.589663	13.0925	13.2359	12.6895	13.4178	12.9341	11.7351	12.3174	11.8728	11.5997
jgi|Albya1|105243|fgenesh1_pg.1_#_841	jgi|Albya1|105243|fgenesh1_pg.1_#_841	proteinId=105243	proteinId=105243				2	0.367591	0.386918	0.428952	0.806101	0.310967	0.879174	12.2925	12.5436	11.7945	11.494	12.4287	11.775	13.1681	12.6224	12.0134
jgi|Albya1|77867|e_gw1.3.2619.1	jgi|Albya1|77867|e_gw1.3.2619.1	proteinId=77867	proteinId=77867				10	0.424485	0.30993	0.376283	0.805379	0.31226	0.994466	16.3422	17.186	17.1995	16.5957	16.8312	16.364	16.7656	17.1499	16.5491
jgi|Albya1|97048|gm4.1758_g	jgi|Albya1|97048|gm4.1758_g	proteinId=97048	proteinId=97048				6	0.439812	0.292051	0.363235	0.804883	0.313149	1.02516	18.6257	18.9237	18.3679	17.8356	18.7203	18.4219	18.0677	17.2981	16.8917
jgi|Albya1|100771|gm4.5481_g	jgi|Albya1|100771|gm4.5481_g	proteinId=100771	proteinId=100771				9	0.690799	0.121945	0.203799	0.804769	0.313353	1.51727	14.9005	14.4995	14.8018	14.5038	14.0977	14.6603	13.8354	13.8716	13.6309
jgi|Albya1|78244|e_gw1.3.3979.1	jgi|Albya1|78244|e_gw1.3.3979.1	proteinId=78244	proteinId=78244				4	0.216882	0.669074	0.606901	0.804747	0.313393	0.557514	14.1737	13.6594	14.272	12.7252	13.9115	14.5282	14.2525	14.8202	14.7412
jgi|Albya1|95482|gm4.192_g	jgi|Albya1|95482|gm4.192_g	proteinId=95482	proteinId=95482				25	0.587103	0.172063	0.25876	0.803745	0.31519	1.31523	17.3698	17.723	17.4526	17.5151	17.2947	16.79	16.4842	16.3307	16.5362
jgi|Albya1|81769|e_gw1.4.1811.1	jgi|Albya1|81769|e_gw1.4.1811.1	proteinId=81769	proteinId=81769				2	0.791162	0.0896296	0.161748	0.803206	0.316158	1.71365	12.1977	11.6103	11.9482	11.6753	11.4602	11.6722	12.1365	11.6043	11.276
jgi|Albya1|96274|gm4.984_g	jgi|Albya1|96274|gm4.984_g	proteinId=96274	proteinId=96274				5	0.187409	0.725907	0.649518	0.803105	0.31634	0.490425	13.1966	12.9742	12.8505	11.6316	13.8336	12.607	13.5946	13.1509	13.4843
jgi|Albya1|102720|gm4.7430_g	jgi|Albya1|102720|gm4.7430_g	proteinId=102720	proteinId=102720				4	0.39895	0.342678	0.399071	0.802132	0.318088	0.94301	14.4182	13.7966	14.3494	13.3431	14.2638	14.003	15.2618	14.9489	14.8585
jgi|Albya1|102079|gm4.6789_g	jgi|Albya1|102079|gm4.6789_g	proteinId=102079	proteinId=102079				8	0.383244	0.362685	0.413767	0.801704	0.318858	0.911133	13.511	13.0732	13.7429	13.1658	12.6019	13.6027	14.1765	14.0916	13.8573
jgi|Albya1|100679|gm4.5389_g	jgi|Albya1|100679|gm4.5389_g	proteinId=100679	proteinId=100679				10	0.313133	0.480045	0.486258	0.801688	0.318888	0.766229	12.7158	13.1066	12.7012	12.9884	12.8404	11.7381	11.4505	9.52633	11.4968
jgi|Albya1|97788|gm4.2498_g	jgi|Albya1|97788|gm4.2498_g	proteinId=97788	proteinId=97788				20	0.607698	0.160394	0.246775	0.801612	0.319024	1.35539	14.256	14.6342	14.0372	14.3063	13.8338	13.8303	12.9713	11.9793	11.6561
jgi|Albya1|119469|fgenesh1_pm.7_#_236	jgi|Albya1|119469|fgenesh1_pm.7_#_236	proteinId=119469	proteinId=119469				11	0.86619	0.0728767	0.136085	0.800578	0.320886	1.862	13.7173	14.0739	13.659	13.2933	13.6858	13.5084	12.7233	12.3816	11.4042
jgi|Albya1|100700|gm4.5410_g	jgi|Albya1|100700|gm4.5410_g	proteinId=100700	proteinId=100700				3	0.591223	0.169855	0.256317	0.79996	0.322	1.32327	13.4888	13.3797	12.9322	12.9851	12.6258	13.2239	14.1607	13.219	12.8934
jgi|Albya1|102209|gm4.6919_g	jgi|Albya1|102209|gm4.6919_g	proteinId=102209	proteinId=102209				3	0.965087	0.0541034	0.108371	0.799668	0.322527	2.06066	12.2488	11.8679	12.0071	11.9383	11.6236	11.5943	12.6471	12.174	12.3435
jgi|Albya1|100352|gm4.5062_g	jgi|Albya1|100352|gm4.5062_g	proteinId=100352	proteinId=100352				32	0.477453	0.253263	0.333079	0.799593	0.322662	1.10001	16.4496	17.3895	16.6348	16.5152	16.395	16.5957	13.3079	13.9135	13.3224
jgi|Albya1|103446|gm4.8156_g	jgi|Albya1|103446|gm4.8156_g	proteinId=103446	proteinId=103446				19	0.396357	0.346034	0.401461	0.798906	0.323903	0.937758	15.831	14.9064	15.5623	15.4401	14.7212	15.1668	16.0922	16.0545	15.5323
jgi|Albya1|95496|gm4.206_g	jgi|Albya1|95496|gm4.206_g	proteinId=95496	proteinId=95496				16	0.670112	0.129543	0.213741	0.79829	0.325016	1.47696	16.6033	15.8673	16.3557	16.0281	15.934	15.8892	17.1252	16.8442	16.7352
jgi|Albya1|96255|gm4.965_g	jgi|Albya1|96255|gm4.965_g	proteinId=96255	proteinId=96255				13	0.630867	0.14786	0.233955	0.79778	0.325937	1.40053	13.4415	13.995	13.4852	13.5629	13.0437	13.3372	10.6784	12.9243	10.8682
jgi|Albya1|97803|gm4.2513_g	jgi|Albya1|97803|gm4.2513_g	proteinId=97803	proteinId=97803				7	0.651227	0.13752	0.223241	0.797378	0.326665	1.44018	13.885	13.7376	13.4409	13.3509	13.6874	13.0452	14.2345	14.3653	13.2576
jgi|Albya1|74424|e_gw1.2.2097.1	jgi|Albya1|74424|e_gw1.2.2097.1	proteinId=74424	proteinId=74424		+	Mannose_FFV	2	1.52575	0.0130904	0.0298023	0.797377	0.326666	3.30468	12.356	12.0862	12.2919	11.8996	11.8314	12.0231	11.9885	11.6889	11.5609
jgi|Albya1|95453|gm4.163_g	jgi|Albya1|95453|gm4.163_g	proteinId=95453	proteinId=95453				2	0.260997	0.583978	0.548281	0.79637	0.328489	0.654901	10.9948	12.644	12.246	11.5551	11.5738	11.7704	10.3541	10.9514	10.4803
jgi|Albya1|87321|e_gw1.7.1116.1	jgi|Albya1|87321|e_gw1.7.1116.1	proteinId=87321	proteinId=87321		+	Mannose_FFV	43	1.0693	0.0402697	0.0852511	0.796054	0.329062	2.27504	15.5051	15.2008	15.4483	15.2757	14.9293	14.9619	15.4244	15.1101	15.267
jgi|Albya1|100116|gm4.4826_g	jgi|Albya1|100116|gm4.4826_g	proteinId=100116	proteinId=100116				1	0.454043	0.275401	0.351526	0.795514	0.33004	1.05354	12.915	11.9868	12.0304	12.122	11.9814	11.8387	12.7679	11.5553	12.1522
jgi|Albya1|96547|gm4.1257_g	jgi|Albya1|96547|gm4.1257_g	proteinId=96547	proteinId=96547		+	Mannose_FFV	3	1.02134	0.0458529	0.0952051	0.795423	0.330205	2.17565	12.3262	12.0108	12.1286	11.8081	12.0419	11.6248	11.2571	10.852	10.1791
jgi|Albya1|115313|fgenesh1_pm.2_#_523	jgi|Albya1|115313|fgenesh1_pm.2_#_523	proteinId=115313	proteinId=115313				2	0.160224	0.773883	0.691474	0.795119	0.330757	0.42683	12.5711	10.4959	12.8941	11.8725	11.2785	11.8179	13.2247	13.1006	12.9875
jgi|Albya1|115568|fgenesh1_pm.2_#_778	jgi|Albya1|115568|fgenesh1_pm.2_#_778	proteinId=115568	proteinId=115568				13	0.272102	0.560825	0.534439	0.794451	0.33197	0.678923	17.9908	18.8766	17.7546	18.1562	18.2902	17.1798	15.7347	15.1138	15.7139
jgi|Albya1|101080|gm4.5790_g	jgi|Albya1|101080|gm4.5790_g	proteinId=101080	proteinId=101080				11	0.885495	0.0685146	0.130168	0.794409	0.332046	1.90047	16.5325	16.7831	16.4027	16.31	16.431	15.9812	15.7629	15.5291	15.3671
jgi|Albya1|96865|gm4.1575_g	jgi|Albya1|96865|gm4.1575_g	proteinId=96865	proteinId=96865		+	Mannose_FFV	1	2.11018	0.00512551	0.00775925	0.793702	0.33333	4.95034	12.0826	11.9375	12.0891	11.6263	11.6988	11.7842	10.3193	10.0471	10.7757
jgi|Albya1|89975|e_gw1.11.86.1	jgi|Albya1|89975|e_gw1.11.86.1	proteinId=89975	proteinId=89975				1	0.443908	0.287536	0.359826	0.793497	0.333704	1.03334	11.575	12.6394	12.331	11.7281	11.8616	11.9546	10.4188	10.5904	10.6839
jgi|Albya1|97427|gm4.2137_g	jgi|Albya1|97427|gm4.2137_g	proteinId=97427	proteinId=97427		+	Mannose_FFV	9	1.20448	0.028217	0.0624482	0.793294	0.334072	2.56287	15.8979	15.8036	16.008	15.7921	15.5144	15.4009	16.227	15.9341	15.4978
jgi|Albya1|98777|gm4.3487_g	jgi|Albya1|98777|gm4.3487_g	proteinId=98777	proteinId=98777				7	0.691091	0.12189	0.203662	0.793152	0.334331	1.51784	13.2251	13.5844	13.3994	13.0321	12.7518	13.4219	12.3546	11.3304	12.6813
jgi|Albya1|82615|e_gw1.4.1744.1	jgi|Albya1|82615|e_gw1.4.1744.1	proteinId=82615	proteinId=82615				9	0.800198	0.0874531	0.158417	0.793005	0.334599	1.73143	13.2776	13.8994	13.58	13.277	13.3599	13.1162	12.4349	11.8892	13.3514
jgi|Albya1|84985|e_gw1.6.1205.1	jgi|Albya1|84985|e_gw1.6.1205.1	proteinId=84985	proteinId=84985		+	Mannose_FFV	1	1.00043	0.0490785	0.099901	0.792909	0.334772	2.13272	12.3606	11.981	12.3573	11.9692	12.0128	11.7127	10.8213	10.9326	10.4224
jgi|Albya1|101082|gm4.5792_g	jgi|Albya1|101082|gm4.5792_g	proteinId=101082	proteinId=101082				18	0.274695	0.555392	0.531257	0.792211	0.336044	0.684505	17.4364	16.9155	17.2808	16.1398	16.7461	17.7387	17.9739	18.1922	17.7378
jgi|Albya1|96535|gm4.1245_g	jgi|Albya1|96535|gm4.1245_g	proteinId=96535	proteinId=96535				7	0.945888	0.0569053	0.113269	0.791706	0.336964	2.02177	15.1482	15.4482	15.4799	15.0452	15.2324	14.7878	15.8116	14.9762	15.4021
jgi|Albya1|96509|gm4.1219_g	jgi|Albya1|96509|gm4.1219_g	proteinId=96509	proteinId=96509				6	0.582259	0.174779	0.261662	0.791358	0.337598	1.30578	14.8043	14.3835	14.7366	14.4976	13.8587	14.5553	14.7075	15.3909	15.0629
jgi|Albya1|101840|gm4.6550_g	jgi|Albya1|101840|gm4.6550_g	proteinId=101840	proteinId=101840				4	0.100851	0.866555	0.792773	0.791223	0.337844	0.280822	15.0134	15.1605	15.2105	15.6187	16.3298	12.4224	15.0488	14.6425	14.0907
jgi|Albya1|99420|gm4.4130_g	jgi|Albya1|99420|gm4.4130_g	proteinId=99420	proteinId=99420		+	Mannose_FFV	27	1.0023	0.0487155	0.0994718	0.791092	0.338083	2.13655	17.5912	17.1524	17.4375	17.1433	16.8712	17.1524	17.5402	17.7881	17.5416
jgi|Albya1|88184|e_gw1.8.1.1	jgi|Albya1|88184|e_gw1.8.1.1	proteinId=88184	proteinId=88184				7	0.357518	0.403745	0.439018	0.791053	0.338154	0.858497	12.2355	11.3067	12.1498	11.1046	11.5697	12.0032	11.1365	11.308	11.0582
jgi|Albya1|80981|e_gw1.4.277.1	jgi|Albya1|80981|e_gw1.4.277.1	proteinId=80981	proteinId=80981				5	0.426284	0.307531	0.374728	0.79098	0.338287	0.998077	14.0226	13.5005	13.6732	13.369	12.8833	13.9291	15.037	14.5968	14.1477
jgi|Albya1|104261|gm4.8971_g	jgi|Albya1|104261|gm4.8971_g	proteinId=104261	proteinId=104261				6	0.617201	0.155494	0.241434	0.790767	0.338675	1.3739	15.2652	14.5116	14.9458	14.3682	14.5742	14.7642	15.3314	15.1111	14.5576
jgi|Albya1|97411|gm4.2121_g	jgi|Albya1|97411|gm4.2121_g	proteinId=97411	proteinId=97411				4	0.386332	0.358797	0.410836	0.790096	0.3399	0.917414	12.1669	12.4353	11.373	11.5425	11.394	12.019	10.9269	10.696	11.0358
jgi|Albya1|96058|gm4.768_g	jgi|Albya1|96058|gm4.768_g	proteinId=96058	proteinId=96058				5	0.105646	0.860525	0.784068	0.789765	0.340504	0.293034	13.0645	13.069	12.5747	13.2524	10.3165	14.1179	12.6064	10.8202	11.3777
jgi|Albya1|75599|e_gw1.2.3515.1	jgi|Albya1|75599|e_gw1.2.3515.1	proteinId=75599	proteinId=75599				8	0.463545	0.265649	0.343918	0.789528	0.340938	1.07243	12.8179	12.869	12.9738	12.0924	12.3951	13.1504	13.7567	13.6336	13.1866
jgi|Albya1|100221|gm4.4931_g	jgi|Albya1|100221|gm4.4931_g	proteinId=100221	proteinId=100221				2	0.514892	0.220763	0.305568	0.788994	0.341913	1.17387	12.5916	13.2216	12.4658	12.0704	12.5892	12.5937	10.9207	10.8333	10.503
jgi|Albya1|100757|gm4.5467_g	jgi|Albya1|100757|gm4.5467_g	proteinId=100757	proteinId=100757				25	0.882199	0.069447	0.13116	0.788321	0.343145	1.89389	14.0938	14.6404	14.1987	13.9335	14.1009	13.869	12.9129	11.8574	13.2221
jgi|Albya1|108194|fgenesh1_pg.4_#_105	jgi|Albya1|108194|fgenesh1_pg.4_#_105	proteinId=108194	proteinId=108194				22	0.323734	0.460489	0.474533	0.788143	0.34347	0.788452	14.911	15.4601	15.0287	14.7053	14.1389	15.5251	19.2457	19.0551	18.8467
jgi|Albya1|103428|gm4.8138_g	jgi|Albya1|103428|gm4.8138_g	proteinId=103428	proteinId=103428				13	0.56896	0.18285	0.269799	0.787516	0.344618	1.27981	14.5713	15.0164	14.6739	14.3429	14.0426	14.8423	15.1006	14.4693	14.0877
jgi|Albya1|101599|gm4.6309_g	jgi|Albya1|101599|gm4.6309_g	proteinId=101599	proteinId=101599				10	0.774784	0.0937164	0.167964	0.786113	0.347191	1.68148	17.644	18.3083	17.9495	17.7218	17.6669	17.4715	17.5825	17.3607	16.8273
jgi|Albya1|93333|e_gw1.19.317.1	jgi|Albya1|93333|e_gw1.19.317.1	proteinId=93333	proteinId=93333				1	0.751721	0.100618	0.177125	0.786102	0.347211	1.63627	12.5972	13.1627	12.7008	12.2893	12.4266	12.7031	12.8881	12.1421	11.6708
jgi|Albya1|101906|gm4.6616_g	jgi|Albya1|101906|gm4.6616_g	proteinId=101906	proteinId=101906		+	Mannose_FFV	12	1.14135	0.0327757	0.0722188	0.786025	0.347353	2.42695	15.7972	15.5522	15.9658	15.3303	15.3639	15.579	15.6198	15.7769	15.2215
jgi|Albya1|102183|gm4.6893_g	jgi|Albya1|102183|gm4.6893_g	proteinId=102183	proteinId=102183				2	0.977815	0.0523564	0.105241	0.786015	0.347371	2.08654	12.0617	12.4923	12.3714	12.0611	12.0734	11.7488	10.63	10.685	11.0952
jgi|Albya1|97817|gm4.2527_g	jgi|Albya1|97817|gm4.2527_g	proteinId=97817	proteinId=97817				22	0.408282	0.330407	0.390587	0.785189	0.348889	0.961865	13.3555	14.2977	13.2479	13.0613	13.2429	13.5504	12.462	12.4117	11.8187
jgi|Albya1|104050|gm4.8760_g	jgi|Albya1|104050|gm4.8760_g	proteinId=104050	proteinId=104050				1	0.527136	0.210499	0.297074	0.784424	0.350294	1.19793	12.3279	12.3733	11.8377	11.6056	11.5796	12.3028	11.5088	10.7347	12.4973
jgi|Albya1|91377|e_gw1.14.137.1	jgi|Albya1|91377|e_gw1.14.137.1	proteinId=91377	proteinId=91377				4	0.609573	0.159505	0.245712	0.783939	0.351186	1.35904	17.589	18.2995	17.5375	17.5572	17.3003	17.5149	13.9274	12.524	13.8984
jgi|Albya1|96573|gm4.1283_g	jgi|Albya1|96573|gm4.1283_g	proteinId=96573	proteinId=96573				7	0.345361	0.422631	0.451481	0.78338	0.352215	0.833421	13.6717	15.0198	13.9422	13.9657	13.6691	13.9423	12.6568	12.8639	12.5068
jgi|Albya1|103797|gm4.8507_g	jgi|Albya1|103797|gm4.8507_g	proteinId=103797	proteinId=103797				4	0.42114	0.313681	0.379193	0.783118	0.352699	0.98775	12.3005	12.5704	12.5431	11.9374	11.6298	12.7887	13.3275	12.6801	12.724
jgi|Albya1|98635|gm4.3345_g	jgi|Albya1|98635|gm4.3345_g	proteinId=98635	proteinId=98635				9	0.736479	0.105667	0.183451	0.782532	0.353779	1.60644	16.7621	16.7919	16.3674	16.2181	16.028	16.6139	16.437	15.6881	15.6449
jgi|Albya1|95470|gm4.180_g	jgi|Albya1|95470|gm4.180_g	proteinId=95470	proteinId=95470				11	0.789842	0.0898587	0.16224	0.781334	0.355989	1.71105	15.5353	15.5144	15.3509	14.7404	15.1666	15.4255	14.7869	14.4599	14.3834
jgi|Albya1|102422|gm4.7132_g	jgi|Albya1|102422|gm4.7132_g	proteinId=102422	proteinId=102422		+	Mannose_FFV	19	1.19935	0.028593	0.0631902	0.781233	0.356175	2.55171	19.2285	19.4891	19.0828	18.79	19.0428	18.8991	19.485	19.266	18.582
jgi|Albya1|102080|gm4.6790_g	jgi|Albya1|102080|gm4.6790_g	proteinId=102080	proteinId=102080				3	0.923358	0.0613223	0.1193	0.780214	0.358059	1.97634	12.4355	12.4968	11.996	11.8472	11.8781	12.1288	13.8845	13.4788	12.8331
jgi|Albya1|101793|gm4.6503_g	jgi|Albya1|101793|gm4.6503_g	proteinId=101793	proteinId=101793				2	0.670886	0.129223	0.21336	0.779383	0.359596	1.47847	12.0674	11.8623	12.1819	11.7963	11.2431	11.9933	12.4984	11.6279	12.119
jgi|Albya1|99293|gm4.4003_g	jgi|Albya1|99293|gm4.4003_g	proteinId=99293	proteinId=99293				8	0.228658	0.645166	0.590666	0.777521	0.363047	0.583839	14.8944	16.5144	16.4188	15.01	16.1651	15.5633	16.5314	16.0781	15.943
jgi|Albya1|108178|fgenesh1_pg.4_#_89	jgi|Albya1|108178|fgenesh1_pg.4_#_89	proteinId=108178	proteinId=108178		+	Mannose_FFV	2	1.0749	0.0398455	0.0841589	0.776634	0.364693	2.28673	11.9097	12.4182	12.0905	11.7504	11.69	11.8839	10.983	12.4763	12.2238
jgi|Albya1|113892|fgenesh1_pm.1_#_479	jgi|Albya1|113892|fgenesh1_pm.1_#_479	proteinId=113892	proteinId=113892		+	Mannose_FFV	3	1.44983	0.0154996	0.0354952	0.776496	0.364949	3.12091	12.378	12.1104	12.4278	11.9354	12.0519	11.834	11.4404	11.8528	11.862
jgi|Albya1|96578|gm4.1288_g	jgi|Albya1|96578|gm4.1288_g	proteinId=96578	proteinId=96578		+	Mannose_FFV	14	1.03868	0.0435236	0.0914787	0.776458	0.36502	2.21145	17.8425	17.9379	17.6485	17.7197	17.2503	17.3638	17.5028	17.1972	16.6567
jgi|Albya1|99917|gm4.4627_g	jgi|Albya1|99917|gm4.4627_g	proteinId=99917	proteinId=99917				1	0.808666	0.0854528	0.155358	0.776338	0.365243	1.74811	11.9366	12.2066	11.6911	11.3224	11.8302	11.586	11.074	10.2774	10.8053
jgi|Albya1|83526|e_gw1.5.1773.1	jgi|Albya1|83526|e_gw1.5.1773.1	proteinId=83526	proteinId=83526				21	0.79807	0.0877471	0.159195	0.775996	0.365878	1.72724	16.3533	16.4507	16.7266	16.1723	15.8196	16.441	16.8112	16.4982	16.23
jgi|Albya1|108881|fgenesh1_pg.4_#_792	jgi|Albya1|108881|fgenesh1_pg.4_#_792	proteinId=108881	proteinId=108881				2	0.429326	0.304535	0.372112	0.775586	0.366642	1.00417	15.2965	15.4897	15.5558	15.2879	15.5683	14.3858	15.2268	15.0921	14.6951
jgi|Albya1|95279|e_gw1.37.7.1	jgi|Albya1|95279|e_gw1.37.7.1	proteinId=95279	proteinId=95279				6	0.458342	0.271536	0.348063	0.775442	0.366909	1.06209	12.62	12.1042	12.8296	11.828	11.9378	12.6872	11.459	11.4733	11.8682
jgi|Albya1|102700|gm4.7410_g	jgi|Albya1|102700|gm4.7410_g	proteinId=102700	proteinId=102700				13	0.87417	0.0711783	0.133607	0.774953	0.36782	1.87789	16.6357	16.5308	16.5142	16.3723	15.8084	16.3966	16.5342	16.4442	15.9373
jgi|Albya1|101387|gm4.6097_g	jgi|Albya1|101387|gm4.6097_g	proteinId=101387	proteinId=101387				30	0.616405	0.155993	0.241877	0.774652	0.36838	1.37235	16.9708	16.5368	16.904	16.3356	16.8779	16.0929	17.4242	17.4573	17.2783
jgi|Albya1|99267|gm4.3977_g	jgi|Albya1|99267|gm4.3977_g	proteinId=99267	proteinId=99267				10	0.84191	0.0775581	0.14391	0.774157	0.369301	1.8138	15.9213	15.2707	15.5919	15.3805	15.1704	15.1251	15.5374	15.7	15.5149
jgi|Albya1|103885|gm4.8595_g	jgi|Albya1|103885|gm4.8595_g	proteinId=103885	proteinId=103885				4	0.20659	0.688657	0.621455	0.772873	0.371696	0.534289	15.4642	15.836	15.9634	14.0973	15.6446	16.4066	15.9409	15.488	15.3459
jgi|Albya1|73553|e_gw1.2.2195.1	jgi|Albya1|73553|e_gw1.2.2195.1	proteinId=73553	proteinId=73553				11	0.512495	0.222786	0.307259	0.771893	0.373528	1.16916	14.6522	14.5856	14.9619	14.1481	13.9835	14.9475	14.2155	14.1511	14.7491
jgi|Albya1|75145|e_gw1.2.3771.1	jgi|Albya1|75145|e_gw1.2.3771.1	proteinId=75145	proteinId=75145				16	0.297971	0.509616	0.503534	0.770447	0.376233	0.734216	13.6623	13.3317	13.6213	12.2441	13.2705	13.9721	14.4694	14.3689	14.5731
jgi|Albya1|101126|gm4.5836_g	jgi|Albya1|101126|gm4.5836_g	proteinId=101126	proteinId=101126				5	0.335116	0.441102	0.462258	0.770073	0.376933	0.812178	12.5583	13.1713	12.9819	11.6888	12.8014	13.0904	12.8508	11.8224	12.5415
jgi|Albya1|86859|e_gw1.7.467.1	jgi|Albya1|86859|e_gw1.7.467.1	proteinId=86859	proteinId=86859		+	Mannose_FFV	27	1.01892	0.0461528	0.095737	0.769617	0.377788	2.17067	18.7362	18.597	18.284	18.2752	17.9385	18.2702	19.6755	19.4008	19.2991
jgi|Albya1|101856|gm4.6566_g	jgi|Albya1|101856|gm4.6566_g	proteinId=101856	proteinId=101856				15	0.370961	0.381724	0.425637	0.769116	0.378726	0.886071	13.3487	14.3487	14.7211	13.7909	13.5367	13.9548	14.6122	14.0515	13.947
jgi|Albya1|96651|gm4.1361_g	jgi|Albya1|96651|gm4.1361_g	proteinId=96651	proteinId=96651				3	0.420273	0.314892	0.37995	0.768951	0.379037	0.986007	12.5698	11.4794	11.9747	11.7138	11.2125	11.9605	12.1197	11.8887	11.2859
jgi|Albya1|99209|gm4.3919_g	jgi|Albya1|99209|gm4.3919_g	proteinId=99209	proteinId=99209				2	0.153058	0.784846	0.702978	0.767859	0.381087	0.409757	10.2738	13.0692	13.0547	11.7799	11.6825	11.792	12.8604	12.8929	12.7629
jgi|Albya1|102156|gm4.6866_g	jgi|Albya1|102156|gm4.6866_g	proteinId=102156	proteinId=102156				8	0.669137	0.12985	0.214221	0.767425	0.381903	1.47506	17.1886	17.0673	17.6122	16.6899	16.7268	17.3057	18.0787	17.9168	17.8527
jgi|Albya1|100631|gm4.5341_g	jgi|Albya1|100631|gm4.5341_g	proteinId=100631	proteinId=100631				16	0.658751	0.134448	0.219406	0.766793	0.38309	1.45483	16.2064	17.0058	16.6771	16.0094	16.4312	16.2994	16.6089	16.0739	15.7855
jgi|Albya1|99517|gm4.4227_g	jgi|Albya1|99517|gm4.4227_g	proteinId=99517	proteinId=99517		+	Mannose_FFV	8	1.30245	0.0222055	0.0498368	0.766401	0.383828	2.77965	18.9534	18.7537	18.6464	18.5231	18.4867	18.1922	18.2771	17.8853	17.3891
jgi|Albya1|96356|gm4.1066_g	jgi|Albya1|96356|gm4.1066_g	proteinId=96356	proteinId=96356				4	0.482505	0.248346	0.329227	0.765692	0.385164	1.11001	13.5112	12.976	12.3707	12.6053	12.3628	12.7343	13.1417	10.6861	12.977
jgi|Albya1|95399|gm4.109_g	jgi|Albya1|95399|gm4.109_g	proteinId=95399	proteinId=95399				4	0.761003	0.0977374	0.173379	0.76468	0.387072	1.65445	16.1609	16.1786	15.7035	15.9753	15.4249	15.4815	15.3792	14.6659	14.1299
jgi|Albya1|100296|gm4.5006_g	jgi|Albya1|100296|gm4.5006_g	proteinId=100296	proteinId=100296				10	0.205311	0.691124	0.623288	0.764121	0.388127	0.531388	14.6385	13.7542	14.3626	12.6383	13.9569	14.9956	15.2854	15.6618	15.5704
jgi|Albya1|99891|gm4.4601_g	jgi|Albya1|99891|gm4.4601_g	proteinId=99891	proteinId=99891		+	Mannose_FFV	56	1.95631	0.00620074	0.0110583	0.763771	0.388788	4.47191	19.0288	18.9691	19.0503	18.5483	18.5394	18.7942	19.3829	18.8653	18.6735
jgi|Albya1|98485|gm4.3195_g	jgi|Albya1|98485|gm4.3195_g	proteinId=98485	proteinId=98485		+	Mannose_FFV	30	1.39307	0.0176708	0.0404511	0.763101	0.390055	2.98717	18.162	18.0918	18.4037	17.9404	17.6506	17.8963	18.5666	18.4787	17.9042
jgi|Albya1|96856|gm4.1566_g	jgi|Albya1|96856|gm4.1566_g	proteinId=96856	proteinId=96856		+	Mannose_FFV	10	1.17318	0.0298801	0.0671151	0.762732	0.390751	2.49513	15.7479	15.6369	15.2524	15.1851	15.0674	15.2124	15.3205	14.7254	14.2396
jgi|Albya1|103107|gm4.7817_g	jgi|Albya1|103107|gm4.7817_g	proteinId=103107	proteinId=103107		+	Mannose_FFV	10	1.97849	0.00594151	0.0105078	0.761918	0.392292	4.53867	14.4704	14.4272	14.4565	14.1808	14.1022	13.8942	13.5659	13.3348	13.5625
jgi|Albya1|70645|e_gw1.1.2686.1	jgi|Albya1|70645|e_gw1.1.2686.1	proteinId=70645	proteinId=70645				1	0.720917	0.11105	0.190144	0.757142	0.401365	1.57604	12.4109	11.9571	12.5274	11.5405	11.9837	12.1671	12.0421	11.5002	12.2108
jgi|Albya1|97356|gm4.2066_g	jgi|Albya1|97356|gm4.2066_g	proteinId=97356	proteinId=97356				1	0.880625	0.0696976	0.131636	0.756082	0.403386	1.89075	12.2943	12.1612	12.7095	12.1208	11.7148	12.1192	13.5422	13.5974	14.1331
jgi|Albya1|85672|e_gw1.6.47.1	jgi|Albya1|85672|e_gw1.6.47.1	proteinId=85672	proteinId=85672				3	0.427013	0.306706	0.374099	0.755923	0.403689	0.999538	11.5396	12.8714	11.9147	11.7655	11.5523	11.7969	10.7204	10.8822	10.9113
jgi|Albya1|96277|gm4.987_g	jgi|Albya1|96277|gm4.987_g	proteinId=96277	proteinId=96277		+	Mannose_FFV	17	1.97045	0.00600375	0.0107041	0.755615	0.404277	4.5144	16.7875	16.9664	16.94	16.623	16.3822	16.4758	16.3625	15.9966	15.5591
jgi|Albya1|98286|gm4.2996_g	jgi|Albya1|98286|gm4.2996_g	proteinId=98286	proteinId=98286				3	0.837827	0.0781629	0.145269	0.755539	0.404421	1.80572	12.4384	11.9319	11.8581	11.8512	11.7448	11.4191	12.1153	12.3223	12.8493
jgi|Albya1|88296|e_gw1.9.725.1	jgi|Albya1|88296|e_gw1.9.725.1	proteinId=88296	proteinId=88296				7	0.237989	0.6275	0.578111	0.755512	0.404474	0.604524	10.8898	13.148	12.2563	11.7894	11.4397	11.8514	13.1746	14.0047	13.0162
jgi|Albya1|76237|e_gw1.2.2100.1	jgi|Albya1|76237|e_gw1.2.2100.1	proteinId=76237	proteinId=76237				17	0.84894	0.0763591	0.141599	0.755438	0.404615	1.82774	17.4008	17.3801	17.6769	17.153	17.3856	16.7053	18.0965	17.8399	17.7322
jgi|Albya1|80129|e_gw1.4.2808.1	jgi|Albya1|80129|e_gw1.4.2808.1	proteinId=80129	proteinId=80129		+	Mannose_FFV	1	1.01939	0.0461199	0.0956335	0.755288	0.404901	2.17164	12.0081	12.6172	12.2908	11.8112	11.8715	12.0187	11.7182	11.4579	11.0585
jgi|Albya1|97819|gm4.2529_g	jgi|Albya1|97819|gm4.2529_g	proteinId=97819	proteinId=97819		+	Mannose_FFV	12	1.02079	0.0459126	0.0953257	0.754795	0.405844	2.17453	14.863	15.3634	15.1352	14.5984	14.9506	14.5951	14.7227	14.0776	14.1696
jgi|Albya1|100497|gm4.5207_g	jgi|Albya1|100497|gm4.5207_g	proteinId=100497	proteinId=100497				36	0.505444	0.228648	0.312289	0.754054	0.407261	1.15528	15.8695	16.9672	16.8395	16.0397	16.2629	16.1519	16.9352	16.9315	16.7778
jgi|Albya1|96025|gm4.735_g	jgi|Albya1|96025|gm4.735_g	proteinId=96025	proteinId=96025				3	0.329064	0.451456	0.468744	0.7539	0.407554	0.799581	17.6079	17.6844	17.8862	17.3665	18.1647	16.4246	18.2728	16.9634	16.3237
jgi|Albya1|100751|gm4.5461_g	jgi|Albya1|100751|gm4.5461_g	proteinId=100751	proteinId=100751				5	0.521677	0.214671	0.300831	0.753757	0.407829	1.18721	14.0471	13.6691	13.8722	13.5269	13.9797	12.8584	14.0784	13.7376	13.6072
jgi|Albya1|103662|gm4.8372_g	jgi|Albya1|103662|gm4.8372_g	proteinId=103662	proteinId=103662				10	0.953839	0.0554412	0.111214	0.752779	0.409702	2.03786	16.904	16.3472	16.9489	16.42	16.2312	16.3198	17.2267	17.2008	16.7624
jgi|Albya1|101264|gm4.5974_g	jgi|Albya1|101264|gm4.5974_g	proteinId=101264	proteinId=101264				32	0.388046	0.356366	0.409217	0.752406	0.410417	0.920898	15.8661	17.2372	16.4464	15.7155	16.2136	16.3895	13.5861	14.0075	13.9086
jgi|Albya1|103192|gm4.7902_g	jgi|Albya1|103192|gm4.7902_g	proteinId=103192	proteinId=103192				5	0.680247	0.125521	0.208811	0.75213	0.410947	1.49671	15.247	16.0626	15.6594	15.3729	14.9633	15.3999	16.3292	16.2951	16.6096
jgi|Albya1|89136|e_gw1.10.423.1	jgi|Albya1|89136|e_gw1.10.423.1	proteinId=89136	proteinId=89136				3	0.587461	0.172044	0.258547	0.751996	0.411204	1.31593	12.7837	12.426	12.458	12.2325	12.5988	11.6028	13.2937	13.0874	12.6705
jgi|Albya1|101585|gm4.6295_g	jgi|Albya1|101585|gm4.6295_g	proteinId=101585	proteinId=101585		+	Mannose_FFV	2	1.57608	0.0118699	0.0265412	0.751948	0.411296	3.42978	12.0201	12.1701	12.1781	11.6279	11.9264	11.58	11.4654	12.0711	11.7828
jgi|Albya1|82588|e_gw1.4.101.1	jgi|Albya1|82588|e_gw1.4.101.1	proteinId=82588	proteinId=82588				27	0.613962	0.157312	0.243242	0.75168	0.41181	1.36759	19.0893	19.4161	19.9028	18.947	18.8042	19.4215	20.0156	19.7254	19.5938
jgi|Albya1|99981|gm4.4691_g	jgi|Albya1|99981|gm4.4691_g	proteinId=99981	proteinId=99981				6	0.660718	0.133291	0.218415	0.751429	0.412291	1.45866	13.4014	13.3254	13.0863	13.112	13.1378	12.3265	13.9851	13.3321	12.3106
jgi|Albya1|98355|gm4.3065_g	jgi|Albya1|98355|gm4.3065_g	proteinId=98355	proteinId=98355				13	0.332234	0.445906	0.465335	0.750595	0.413894	0.806184	17.0655	16.7309	17.2603	15.7832	16.5549	17.4769	18.0588	18.2264	17.847
jgi|Albya1|100864|gm4.5574_g	jgi|Albya1|100864|gm4.5574_g	proteinId=100864	proteinId=100864				11	0.536517	0.204377	0.290725	0.75025	0.414557	1.21633	16.836	17.2448	16.6707	16.4738	16.0066	17.0274	17.3713	17.3077	16.17
jgi|Albya1|101042|gm4.5752_g	jgi|Albya1|101042|gm4.5752_g	proteinId=101042	proteinId=101042				8	0.443489	0.287931	0.360173	0.749769	0.415481	1.0325	14.3576	14.5127	14.2997	13.2637	14.0222	14.6376	14.5497	14.0906	13.9039
jgi|Albya1|88716|e_gw1.9.883.1	jgi|Albya1|88716|e_gw1.9.883.1	proteinId=88716	proteinId=88716				5	0.195572	0.710264	0.637423	0.749739	0.41554	0.50919	13.5119	13.6133	13.6052	11.7603	13.1387	14.5848	13.9641	13.6953	13.4573
jgi|Albya1|99898|gm4.4608_g	jgi|Albya1|99898|gm4.4608_g	proteinId=99898	proteinId=99898				15	0.383236	0.362628	0.413775	0.74886	0.417232	0.911117	12.9249	14.2776	14.0374	13.5324	12.9498	13.506	16.1719	16.4182	15.4466
jgi|Albya1|98741|gm4.3451_g	jgi|Albya1|98741|gm4.3451_g	proteinId=98741	proteinId=98741		+	Mannose_FFV	2	1.86676	0.00733835	0.0135906	0.748433	0.418054	4.20958	12.3493	12.1904	12.5113	11.9794	11.9554	11.862	11.8818	11.0387	11.2411
jgi|Albya1|79088|e_gw1.3.2665.1	jgi|Albya1|79088|e_gw1.3.2665.1	proteinId=79088	proteinId=79088				8	0.650074	0.137994	0.223834	0.748244	0.418419	1.43793	14.036	14.9111	14.3505	14.2857	13.9252	13.8314	14.3682	13.808	14.0114
jgi|Albya1|95741|gm4.451_g	jgi|Albya1|95741|gm4.451_g	proteinId=95741	proteinId=95741				4	0.962125	0.0543845	0.109113	0.748127	0.418644	2.05465	15.1217	15.4132	14.7796	14.5546	14.6473	14.8567	14.6162	14.7679	13.9765
jgi|Albya1|70672|e_gw1.1.3127.1	jgi|Albya1|70672|e_gw1.1.3127.1	proteinId=70672	proteinId=70672		+	Mannose_FFV	6	1.07084	0.0400735	0.0849493	0.748014	0.418863	2.27826	13.139	13.124	13.2483	12.3947	12.9654	12.8947	12.841	10.8656	12.2708
jgi|Albya1|99418|gm4.4128_g	jgi|Albya1|99418|gm4.4128_g	proteinId=99418	proteinId=99418		+	Mannose_FFV	9	1.22797	0.026879	0.0591602	0.747082	0.420661	2.61418	18.6526	18.6608	18.5795	18.0738	18.5269	18.0301	18.4492	16.8906	17.0026
jgi|Albya1|101140|gm4.5850_g	jgi|Albya1|101140|gm4.5850_g	proteinId=101140	proteinId=101140		+	Mannose_FFV	13	1.28676	0.0229361	0.0516702	0.746358	0.422061	2.74442	20.0292	19.8865	19.5358	19.4873	19.3592	19.3388	19.1604	18.6661	17.7312
jgi|Albya1|101061|gm4.5771_g	jgi|Albya1|101061|gm4.5771_g	proteinId=101061	proteinId=101061				3	0.59046	0.170212	0.256767	0.746113	0.422534	1.32178	13.8128	14.6255	13.8764	13.5568	14.0459	13.4444	10.906	11.8686	11.3628
jgi|Albya1|84674|e_gw1.6.889.1	jgi|Albya1|84674|e_gw1.6.889.1	proteinId=84674	proteinId=84674				5	0.613591	0.15742	0.24345	0.745746	0.423243	1.36687	12.7551	11.8011	12.3769	12.1629	11.7587	11.7417	13.2094	13.2318	13.2368
jgi|Albya1|97620|gm4.2330_g	jgi|Albya1|97620|gm4.2330_g	proteinId=97620	proteinId=97620				8	0.615364	0.156592	0.242458	0.745616	0.423496	1.37032	14.145	13.532	13.8644	13.8196	12.9522	13.4991	13.0749	13.6554	13.1854
jgi|Albya1|96653|gm4.1363_g	jgi|Albya1|96653|gm4.1363_g	proteinId=96653	proteinId=96653		+	Mannose_FFV	5	2.62661	0.00136667	0.0023626	0.74533	0.424049	6.86133	12.2549	12.2545	12.2679	11.9567	11.757	11.7913	12.6502	12.6403	12.21
jgi|Albya1|102254|gm4.6964_g	jgi|Albya1|102254|gm4.6964_g	proteinId=102254	proteinId=102254				21	0.557703	0.189637	0.276883	0.745265	0.424175	1.25781	15.5181	14.935	15.4641	14.4655	14.7616	15.4175	16.1072	16.1863	16.1494
jgi|Albya1|99003|gm4.3713_g	jgi|Albya1|99003|gm4.3713_g	proteinId=99003	proteinId=99003				6	0.978655	0.0522927	0.105038	0.745107	0.42448	2.08826	16.5857	16.6892	16.1086	16.1399	15.8434	16.1266	16.194	15.3888	14.7949
jgi|Albya1|100135|gm4.4845_g	jgi|Albya1|100135|gm4.4845_g	proteinId=100135	proteinId=100135				18	0.337717	0.436279	0.459497	0.744703	0.425262	0.817581	14.5042	14.053	14.5708	14.4003	14.488	12.9639	13.2223	13.2199	13.5558
jgi|Albya1|98030|gm4.2740_g	jgi|Albya1|98030|gm4.2740_g	proteinId=98030	proteinId=98030				2	0.383094	0.362592	0.41391	0.74468	0.425307	0.910828	13.2251	11.8343	12.8911	11.958	12.0871	12.6295	14.2516	14.1698	13.3294
jgi|Albya1|97057|gm4.1767_g	jgi|Albya1|97057|gm4.1767_g	proteinId=97057	proteinId=97057				16	0.643944	0.141726	0.227016	0.744113	0.426407	1.42599	17.264	18.0527	18.2203	17.3825	17.5178	17.3574	18.2181	17.8748	17.5029
jgi|Albya1|101281|gm4.5991_g	jgi|Albya1|101281|gm4.5991_g	proteinId=101281	proteinId=101281				8	0.210871	0.680503	0.61536	0.743415	0.42776	0.543975	13.8313	12.7854	13.2972	12.9125	11.6018	14.1162	13.9244	14.0565	14.0166
jgi|Albya1|84578|e_gw1.6.1021.1	jgi|Albya1|84578|e_gw1.6.1021.1	proteinId=84578	proteinId=84578				19	0.437476	0.294736	0.365194	0.743321	0.427943	1.02049	17.7474	17.7416	18.0898	16.6294	17.761	17.9045	18.0697	17.7028	17.3632
jgi|Albya1|100613|gm4.5323_g	jgi|Albya1|100613|gm4.5323_g	proteinId=100613	proteinId=100613				15	0.946043	0.056907	0.113229	0.743111	0.428351	2.02208	16.9494	17.4601	17.2449	16.9503	16.9322	16.4869	13.686	14.0276	14.8171
jgi|Albya1|102533|gm4.7243_g	jgi|Albya1|102533|gm4.7243_g	proteinId=102533	proteinId=102533				13	0.80091	0.0872977	0.158158	0.742944	0.428675	1.73283	15.5873	15.2929	15.5846	14.605	15.2857	15.288	14.6706	15.1502	15.2851
jgi|Albya1|101930|gm4.6640_g	jgi|Albya1|101930|gm4.6640_g	proteinId=101930	proteinId=101930				30	0.650718	0.137684	0.223502	0.742113	0.43029	1.43918	17.9136	17.3988	17.9796	16.8809	17.6754	17.4448	18.2267	18.4576	18.5811
jgi|Albya1|97499|gm4.2209_g	jgi|Albya1|97499|gm4.2209_g	proteinId=97499	proteinId=97499				2	0.17531	0.74708	0.667867	0.741978	0.430552	0.462341	13.2839	13.353	10.5439	12.1604	11.937	11.7918	12.7817	13.2238	13.2091
jgi|Albya1|99304|gm4.4014_g	jgi|Albya1|99304|gm4.4014_g	proteinId=99304	proteinId=99304		+	Mannose_FFV	6	1.23105	0.0265539	0.0587422	0.741245	0.431977	2.62092	19.5733	19.8346	19.2795	19.1817	19.1542	19.0556	18.0312	17.6636	18.0243
jgi|Albya1|98309|gm4.3019_g	jgi|Albya1|98309|gm4.3019_g	proteinId=98309	proteinId=98309				14	0.158791	0.775933	0.69376	0.740522	0.433385	0.423426	15.3435	15.1153	15.0082	12.772	15.1867	16.2081	16.0176	16.1087	16.1047
jgi|Albya1|96609|gm4.1319_g	jgi|Albya1|96609|gm4.1319_g	proteinId=96609	proteinId=96609				3	0.536638	0.204253	0.290644	0.739954	0.434492	1.21656	13.3576	14.1329	13.2268	12.8575	13.5676	12.9887	13.9983	13.6184	13.3578
jgi|Albya1|103585|gm4.8295_g	jgi|Albya1|103585|gm4.8295_g	proteinId=103585	proteinId=103585		+	Mannose_FFV	2	1.67242	0.0101667	0.0212608	0.739732	0.434926	3.67696	12.1642	12.3429	12.1952	11.9916	11.6316	11.7744	10.6494	11.0206	10.7553
jgi|Albya1|96495|gm4.1205_g	jgi|Albya1|96495|gm4.1205_g	proteinId=96495	proteinId=96495		+	Mannose_FFV	10	1.31748	0.0211601	0.0481415	0.739031	0.436293	2.81357	18.545	18.7904	18.4306	18.0313	18.3783	18.0476	17.2084	17.0942	16.6985
jgi|Albya1|95866|gm4.576_g	jgi|Albya1|95866|gm4.576_g	proteinId=95866	proteinId=95866		+	Mannose_FFV	12	1.75367	0.00885597	0.0176332	0.738683	0.436972	3.89384	17.9782	18.1171	17.9171	17.5597	17.4059	17.736	18.0307	17.8701	17.4425
jgi|Albya1|96074|gm4.784_g	jgi|Albya1|96074|gm4.784_g	proteinId=96074	proteinId=96074				8	0.475078	0.255503	0.334905	0.738089	0.438133	1.09531	14.2256	15.3965	14.3638	14.0121	14.522	14.1374	13.3494	13.5693	13.6951
jgi|Albya1|95748|gm4.458_g	jgi|Albya1|95748|gm4.458_g	proteinId=95748	proteinId=95748				1	0.129326	0.824063	0.742462	0.738044	0.438222	0.352199	14.889	14.8733	14.6797	15.5939	15.6423	11.8911	14.9759	10.7269	13.5019
jgi|Albya1|101946|gm4.6656_g	jgi|Albya1|101946|gm4.6656_g	proteinId=101946	proteinId=101946		+	Mannose_FFV	4	1.29481	0.0225394	0.0507213	0.737973	0.438361	2.76245	17.3751	17.1442	17.3915	16.6321	17.1069	16.8566	17.9272	16.8039	16.8486
jgi|Albya1|78640|e_gw1.3.2927.1	jgi|Albya1|78640|e_gw1.3.2927.1	proteinId=78640	proteinId=78640		+	Mannose_FFV	8	1.03028	0.0444454	0.0932653	0.73784	0.438621	2.19408	14.8646	14.5918	14.8048	14.2435	14.66	14.042	15.1946	14.5623	14.9033
jgi|Albya1|81896|e_gw1.4.2605.1	jgi|Albya1|81896|e_gw1.4.2605.1	proteinId=81896	proteinId=81896				5	0.755161	0.0996573	0.175727	0.737793	0.438712	1.643	14.917	15.0273	14.7949	14.8834	14.5435	13.9961	14.5337	13.6926	14.0608
jgi|Albya1|80197|e_gw1.4.815.1	jgi|Albya1|80197|e_gw1.4.815.1	proteinId=80197	proteinId=80197				12	0.724231	0.110267	0.188699	0.737456	0.439372	1.58251	17.6953	17.3927	17.1621	16.9306	16.603	17.3983	17.5357	17.2291	17.2015
jgi|Albya1|91455|e_gw1.14.212.1	jgi|Albya1|91455|e_gw1.14.212.1	proteinId=91455	proteinId=91455				4	0.25671	0.591824	0.55372	0.73724	0.439793	0.645578	16.5411	16.3189	16.4052	15.0722	15.5656	17.308	17.7895	17.9845	17.7459
jgi|Albya1|97599|gm4.2309_g	jgi|Albya1|97599|gm4.2309_g	proteinId=97599	proteinId=97599		+	Mannose_FFV	1	2.01256	0.00561427	0.00971494	0.736101	0.442024	4.64263	12.3443	12.1117	12.4122	11.8526	11.7964	11.8931	13.0096	12.4421	13.1409
jgi|Albya1|96014|gm4.724_g	jgi|Albya1|96014|gm4.724_g	proteinId=96014	proteinId=96014				4	0.510723	0.224163	0.308516	0.735617	0.442974	1.16567	14.9352	14.46	14.9752	13.7627	14.3315	14.9474	15.3792	15.1799	15.124
jgi|Albya1|85036|e_gw1.6.1757.1	jgi|Albya1|85036|e_gw1.6.1757.1	proteinId=85036	proteinId=85036		+	Mannose_FFV	2	1.0133	0.0470403	0.096984	0.734873	0.444434	2.15913	12.2082	12.3849	12.0276	11.4063	11.9314	11.9497	11.908	10.6491	11.4183
jgi|Albya1|100449|gm4.5159_g	jgi|Albya1|100449|gm4.5159_g	proteinId=100449	proteinId=100449				23	0.980326	0.0520198	0.104634	0.734505	0.445156	2.09166	20.7876	21.343	20.7471	20.6186	20.3321	20.5915	18.7601	17.6362	18.3428
jgi|Albya1|99547|gm4.4257_g	jgi|Albya1|99547|gm4.4257_g	proteinId=99547	proteinId=99547				4	0.238896	0.626041	0.576905	0.734469	0.445226	0.606525	12.5918	12.4435	12.6994	12.9124	12.813	10.6735	10.7066	10.7329	9.94743
jgi|Albya1|111808|fgenesh1_pg.12_#_111	jgi|Albya1|111808|fgenesh1_pg.12_#_111	proteinId=111808	proteinId=111808				20	0.670603	0.129242	0.2135	0.734431	0.445302	1.47792	14.6828	14.4441	13.9642	14.1389	14.1274	13.4888	13.8055	12.9736	13.3055
jgi|Albya1|99754|gm4.4464_g	jgi|Albya1|99754|gm4.4464_g	proteinId=99754	proteinId=99754				2	0.246588	0.610721	0.566777	0.734362	0.445437	0.623451	13.2007	12.658	12.8608	11.7587	11.77	13.8544	12.597	12.8875	12.6569
jgi|Albya1|100805|gm4.5515_g	jgi|Albya1|100805|gm4.5515_g	proteinId=100805	proteinId=100805		+	Mannose_FFV	17	1.09825	0.0371034	0.0797535	0.7341	0.445951	2.3357	16.2012	16.4786	16.1077	16.0951	15.7954	15.5591	15.9043	15.6788	15.5406
jgi|Albya1|72634|e_gw1.1.519.1	jgi|Albya1|72634|e_gw1.1.519.1	proteinId=72634	proteinId=72634				5	0.508761	0.225803	0.309912	0.733714	0.446711	1.16181	12.6705	12.4755	12.8817	12.0684	11.6909	12.9283	14.0488	14.3314	14.0876
jgi|Albya1|95803|gm4.513_g	jgi|Albya1|95803|gm4.513_g	proteinId=95803	proteinId=95803		+	Mannose_FFV	3	1.79701	0.00831134	0.0159584	0.7331	0.447919	4.01288	13.207	13.2742	13.0603	12.8213	12.5485	12.8279	13.6672	12.7236	11.9171
jgi|Albya1|80806|e_gw1.4.3271.1	jgi|Albya1|80806|e_gw1.4.3271.1	proteinId=80806	proteinId=80806				12	0.905513	0.0646618	0.124305	0.732917	0.448278	1.94051	15.9475	16.4833	15.7069	15.6496	15.5828	15.5605	15.2472	13.8719	14.8384
jgi|Albya1|88478|e_gw1.9.556.1	jgi|Albya1|88478|e_gw1.9.556.1	proteinId=88478	proteinId=88478		+	Mannose_FFV	6	1.12941	0.0339809	0.0742318	0.732576	0.448949	2.40155	13.5712	13.7401	13.4288	12.9941	12.9417	13.4574	10.2435	10.8471	11.0561
jgi|Albya1|94289|e_gw1.23.201.1	jgi|Albya1|94289|e_gw1.23.201.1	proteinId=94289	proteinId=94289		+	Mannose_FFV	23	1.41502	0.0166123	0.0384574	0.732504	0.449091	3.03852	16.072	16.3772	16.0406	15.6727	15.9071	15.5627	14.0213	13.5836	12.6949
jgi|Albya1|97607|gm4.2317_g	jgi|Albya1|97607|gm4.2317_g	proteinId=97607	proteinId=97607				1	0.833151	0.0793094	0.146842	0.732056	0.449975	1.79646	12.6192	11.9939	12.3649	11.8626	11.5841	12.1814	11.6299	11.9254	11.5082
jgi|Albya1|95350|gm4.60_g	jgi|Albya1|95350|gm4.60_g	proteinId=95350	proteinId=95350				15	0.738396	0.104935	0.182643	0.731417	0.451233	1.61019	16.875	17.6598	17.6956	16.8362	16.924	17.1164	16.2648	16.5505	16.3
jgi|Albya1|98804|gm4.3514_g	jgi|Albya1|98804|gm4.3514_g	proteinId=98804	proteinId=98804				5	0.361544	0.396736	0.434967	0.730848	0.452357	0.866773	14.4497	14.463	14.2616	14.9692	13.516	13.3319	14.8642	14.775	14.9036
jgi|Albya1|101680|gm4.6390_g	jgi|Albya1|101680|gm4.6390_g	proteinId=101680	proteinId=101680				6	0.579356	0.176006	0.263417	0.730481	0.453081	1.30011	14.0656	14.0742	14.6113	14.0602	13.2024	14.1292	15.2415	14.9938	14.7451
jgi|Albya1|102444|gm4.7154_g	jgi|Albya1|102444|gm4.7154_g	proteinId=102444	proteinId=102444				3	0.779508	0.0925326	0.166147	0.730441	0.45316	1.69075	11.9305	12.6289	12.6711	12.1758	11.7664	11.9288	11.3131	10.8262	11.5261
jgi|Albya1|102618|gm4.7328_g	jgi|Albya1|102618|gm4.7328_g	proteinId=102618	proteinId=102618		+	Mannose_FFV	4	1.25974	0.0248613	0.054987	0.727976	0.458037	2.68422	15.6883	15.4608	15.4422	15.2995	14.7859	15.1316	15.5435	14.8934	14.5512
jgi|Albya1|97841|gm4.2551_g	jgi|Albya1|97841|gm4.2551_g	proteinId=97841	proteinId=97841				2	0.857632	0.0745278	0.138793	0.727313	0.459351	1.84499	12.2063	12.0319	12.3047	12.1304	11.3134	11.721	12.4712	12.507	12.7541
jgi|Albya1|106767|fgenesh1_pg.2_#_1062	jgi|Albya1|106767|fgenesh1_pg.2_#_1062	proteinId=106767	proteinId=106767				4	0.630993	0.147817	0.233887	0.727261	0.459455	1.40077	14.7892	14.7608	14.1404	13.7162	14.0232	14.5727	14.4102	14.0456	14.3152
jgi|Albya1|102185|gm4.6895_g	jgi|Albya1|102185|gm4.6895_g	proteinId=102185	proteinId=102185				1	0.259551	0.586565	0.550109	0.726949	0.460073	0.651759	12.7395	10.6893	12.8566	11.5327	11.7228	11.6496	12.7471	12.9899	13.5182
jgi|Albya1|104109|gm4.8819_g	jgi|Albya1|104109|gm4.8819_g	proteinId=104109	proteinId=104109				2	0.162825	0.769389	0.687345	0.72672	0.460529	0.432992	10.5129	13.9901	13.1023	12.1013	11.7018	12.4205	14.3136	13.9416	13.8684
jgi|Albya1|97712|gm4.2422_g	jgi|Albya1|97712|gm4.2422_g	proteinId=97712	proteinId=97712				10	0.590379	0.170217	0.256815	0.726678	0.460611	1.32162	13.3223	13.9669	13.9347	13.3248	12.778	13.7393	14.201	13.6406	13.276
jgi|Albya1|80271|e_gw1.4.2767.1	jgi|Albya1|80271|e_gw1.4.2767.1	proteinId=80271	proteinId=80271		+	Mannose_FFV	4	1.36022	0.0188677	0.0436295	0.726534	0.460897	2.91111	14.0248	14.4952	14.0297	13.6699	13.7603	13.7369	12.8784	13.1925	12.7176
jgi|Albya1|98168|gm4.2878_g	jgi|Albya1|98168|gm4.2878_g	proteinId=98168	proteinId=98168		+	Mannose_FFV	4	1.04898	0.0420203	0.0893347	0.72637	0.461224	2.23279	15.0866	14.6746	14.9718	14.7809	14.3077	14.2606	14.8655	15.3034	15.4279
jgi|Albya1|103497|gm4.8207_g	jgi|Albya1|103497|gm4.8207_g	proteinId=103497	proteinId=103497		+	Mannose_FFV	14	1.87916	0.00722776	0.0132081	0.726257	0.461447	4.24525	14.2846	14.6117	14.4095	13.9999	14.0486	13.8731	14.8651	14.6318	14.54
jgi|Albya1|94343|e_gw1.24.174.1	jgi|Albya1|94343|e_gw1.24.174.1	proteinId=94343	proteinId=94343				23	0.755005	0.0997261	0.17579	0.725553	0.462848	1.6427	15.0154	15.1916	14.6055	14.9163	14.216	14.2916	13.9632	13.4395	13.6998
jgi|Albya1|98189|gm4.2899_g	jgi|Albya1|98189|gm4.2899_g	proteinId=98189	proteinId=98189				1	0.705324	0.116848	0.197095	0.725497	0.462959	1.5456	11.7151	12.5802	12.0794	11.7451	11.346	11.8948	10.9278	10.5527	10.6902
jgi|Albya1|117267|fgenesh1_pm.4_#_144	jgi|Albya1|117267|fgenesh1_pm.4_#_144	proteinId=117267	proteinId=117267				3	0.464482	0.265113	0.343177	0.725395	0.463161	1.07429	13.0808	12.8587	12.9953	11.6905	13.1148	12.74	13.1803	13.1043	13.0619
jgi|Albya1|95668|gm4.378_g	jgi|Albya1|95668|gm4.378_g	proteinId=95668	proteinId=95668				12	0.963118	0.0543479	0.108863	0.725123	0.463703	2.05667	15.67	16.2306	15.6251	15.3252	15.596	15.2135	12.8092	11.2211	11.3468
jgi|Albya1|72592|e_gw1.1.998.1	jgi|Albya1|72592|e_gw1.1.998.1	proteinId=72592	proteinId=72592				2	0.437371	0.294725	0.365283	0.724953	0.464041	1.02028	13.2102	13.3857	13.0954	11.9488	12.8623	13.488	14.0274	14.1209	13.5432
jgi|Albya1|98216|gm4.2926_g	jgi|Albya1|98216|gm4.2926_g	proteinId=98216	proteinId=98216				4	0.293219	0.518056	0.509074	0.724454	0.465034	0.724124	13.0145	12.0587	12.9996	13.3438	11.6734	11.6604	12.8476	13.2525	13.1389
jgi|Albya1|122199|fgenesh1_pm.24_#_17	jgi|Albya1|122199|fgenesh1_pm.24_#_17	proteinId=122199	proteinId=122199		+	Mannose_FFV	32	1.67203	0.0101627	0.0212799	0.723124	0.467685	3.67592	16.8102	16.5496	16.7994	16.2264	16.1026	16.4271	16.3339	16.2576	16.8388
jgi|Albya1|80464|e_gw1.4.2844.1	jgi|Albya1|80464|e_gw1.4.2844.1	proteinId=80464	proteinId=80464				2	0.694501	0.120654	0.202069	0.722616	0.468699	1.52449	12.1627	13.1367	12.7339	12.0679	12.1091	12.4503	11.4659	10.7119	10.8884
jgi|Albya1|102725|gm4.7435_g	jgi|Albya1|102725|gm4.7435_g	proteinId=102725	proteinId=102725		+	Mannose_FFV	8	1.85689	0.00757312	0.013903	0.721779	0.470371	4.18135	13.7357	13.616	13.6564	13.3925	13.0236	13.1808	14.0323	13.7998	14.2877
jgi|Albya1|114911|fgenesh1_pm.2_#_121	jgi|Albya1|114911|fgenesh1_pm.2_#_121	proteinId=114911	proteinId=114911		+	Mannose_FFV	3	1.70013	0.00978167	0.0199467	0.721378	0.471172	3.75003	11.9259	11.9584	12.2533	11.6023	11.6804	11.4415	10.4558	10.6838	10.8149
jgi|Albya1|99416|gm4.4126_g	jgi|Albya1|99416|gm4.4126_g	proteinId=99416	proteinId=99416				29	0.550613	0.194378	0.281441	0.719426	0.475082	1.24394	16.4383	15.6211	16.1869	15.0171	15.9386	15.8654	17.1148	17.3599	17.3572
jgi|Albya1|99348|gm4.4058_g	jgi|Albya1|99348|gm4.4058_g	proteinId=99348	proteinId=99348				1	0.550032	0.194749	0.281818	0.718923	0.47609	1.2428	12.6059	12.8675	12.3625	11.7877	11.7757	12.8443	14.0954	13.271	13.4569
jgi|Albya1|101506|gm4.6216_g	jgi|Albya1|101506|gm4.6216_g	proteinId=101506	proteinId=101506				1	0.587947	0.171687	0.258258	0.718825	0.476287	1.31688	12.7375	11.5863	12.1616	11.4534	11.6575	11.9455	11.8629	10.7882	10.736
jgi|Albya1|95802|gm4.512_g	jgi|Albya1|95802|gm4.512_g	proteinId=95802	proteinId=95802		+	Mannose_FFV	12	1.1732	0.0298894	0.067112	0.718651	0.476636	2.49517	16.5593	16.5872	16.7239	15.9707	15.9548	16.515	17.4135	17.855	17.5102
jgi|Albya1|101460|gm4.6170_g	jgi|Albya1|101460|gm4.6170_g	proteinId=101460	proteinId=101460				7	0.930554	0.0597304	0.11734	0.71858	0.47678	1.99082	15.0769	15.538	15.1544	14.7242	14.4776	15.1372	15.0233	14.5447	14.0433
jgi|Albya1|101546|gm4.6256_g	jgi|Albya1|101546|gm4.6256_g	proteinId=101546	proteinId=101546				8	0.552616	0.192972	0.280146	0.718188	0.477567	1.24786	14.7799	15.853	15.7812	15.1021	15.2056	14.6738	15.283	14.6343	14.9557
jgi|Albya1|110441|fgenesh1_pg.7_#_223	jgi|Albya1|110441|fgenesh1_pg.7_#_223	proteinId=110441	proteinId=110441		+	Mannose_FFV	5	2.28606	0.00337456	0.00517535	0.71816	0.477622	5.54449	13.9428	13.9702	13.8184	13.5735	13.3328	13.3923	12.6539	12.0598	12.6968
jgi|Albya1|95880|gm4.590_g	jgi|Albya1|95880|gm4.590_g	proteinId=95880	proteinId=95880				8	0.79525	0.0884555	0.160232	0.717631	0.478686	1.72169	19.7594	20.0292	19.7782	18.9528	19.3164	19.8616	19.7758	20.1079	19.6598
jgi|Albya1|89762|e_gw1.10.295.1	jgi|Albya1|89762|e_gw1.10.295.1	proteinId=89762	proteinId=89762				17	0.335472	0.440788	0.461879	0.717451	0.479047	0.812919	13.3092	13.4196	13.2652	12.1875	14.0237	12.3456	14.6041	14.3686	14.0115
jgi|Albya1|98104|gm4.2814_g	jgi|Albya1|98104|gm4.2814_g	proteinId=98104	proteinId=98104				3	0.276437	0.551657	0.529131	0.717349	0.479253	0.688251	12.8201	13.2593	12.734	13.793	11.5919	11.9908	12.2681	10.9422	11.3267
jgi|Albya1|99826|gm4.4536_g	jgi|Albya1|99826|gm4.4536_g	proteinId=99826	proteinId=99826				3	0.36281	0.394931	0.433701	0.716987	0.479981	0.86937	16.4307	15.7728	15.5248	14.4677	15.8718	15.9489	14.5259	14.5787	13.9034
jgi|Albya1|93285|e_gw1.19.236.1	jgi|Albya1|93285|e_gw1.19.236.1	proteinId=93285	proteinId=93285				4	0.945995	0.0569217	0.113241	0.716626	0.480707	2.02199	12.6973	11.9851	12.6288	11.8149	12.0401	12.014	12.1493	12.5162	12.6405
jgi|Albya1|101603|gm4.6313_g	jgi|Albya1|101603|gm4.6313_g	proteinId=101603	proteinId=101603				13	0.695321	0.120389	0.201688	0.716592	0.480777	1.52609	14.6024	15.5511	15.3707	14.9298	14.5292	14.6228	15.0589	14.7189	14.4993
jgi|Albya1|96218|gm4.928_g	jgi|Albya1|96218|gm4.928_g	proteinId=96218	proteinId=96218		+	Mannose_FFV	3	1.19804	0.0287863	0.0633811	0.715638	0.482699	2.54886	12.2534	12.8602	12.4274	12.027	11.9331	12.1328	12.5754	12.9752	12.8816
jgi|Albya1|97629|gm4.2339_g	jgi|Albya1|97629|gm4.2339_g	proteinId=97629	proteinId=97629		+	Mannose_FFV	48	1.38928	0.0179064	0.0408056	0.715593	0.482789	2.97835	19.7124	19.9601	20.2535	19.4912	19.4194	19.5671	20.0426	19.8295	19.6257
jgi|Albya1|97527|gm4.2237_g	jgi|Albya1|97527|gm4.2237_g	proteinId=97527	proteinId=97527				1	0.845228	0.0768581	0.142814	0.715454	0.48307	1.82038	12.4192	12.1034	11.8419	11.7601	11.919	11.2361	12.7195	12.0472	11.3914
jgi|Albya1|103389|gm4.8099_g	jgi|Albya1|103389|gm4.8099_g	proteinId=103389	proteinId=103389				9	0.603052	0.162926	0.24943	0.714783	0.484422	1.34633	15.2163	15.9438	15.2617	15.4045	15.0872	14.4768	13.9332	12.9131	14.158
jgi|Albya1|117723|fgenesh1_pm.4_#_600	jgi|Albya1|117723|fgenesh1_pm.4_#_600	proteinId=117723	proteinId=117723		+	Mannose_FFV	18	1.37962	0.0183456	0.0417234	0.713962	0.486081	2.95592	14.7015	15.1622	14.847	14.5978	14.2918	14.3629	13.2881	13.0184	10.7601
jgi|Albya1|98978|gm4.3688_g	jgi|Albya1|98978|gm4.3688_g	proteinId=98978	proteinId=98978		+	Mannose_FFV	4	1.43311	0.016106	0.0368884	0.713884	0.486238	3.08121	12.3244	12.4014	12.0196	11.5882	11.9553	11.7432	11.8818	10.5757	10.5852
jgi|Albya1|99359|gm4.4069_g	jgi|Albya1|99359|gm4.4069_g	proteinId=99359	proteinId=99359				6	0.865451	0.0730067	0.136317	0.713762	0.486486	1.86053	13.2136	13.4895	13.2405	12.365	13.205	12.9142	12.6526	12.1577	11.9581
jgi|Albya1|97552|gm4.2262_g	jgi|Albya1|97552|gm4.2262_g	proteinId=97552	proteinId=97552				3	0.698414	0.119241	0.200256	0.713607	0.486799	1.53212	12.526	12.5861	12.3318	12.5399	11.4726	11.9711	14.7684	13.7507	13.6421
jgi|Albya1|98496|gm4.3206_g	jgi|Albya1|98496|gm4.3206_g	proteinId=98496	proteinId=98496				19	0.602438	0.163229	0.249782	0.713598	0.486816	1.34513	17.8444	17.3131	18.017	17.2522	16.7228	17.739	18.9221	18.8769	18.7097
jgi|Albya1|119049|fgenesh1_pm.6_#_342	jgi|Albya1|119049|fgenesh1_pm.6_#_342	proteinId=119049	proteinId=119049				5	0.509004	0.225508	0.309739	0.713292	0.487436	1.16229	13.249	12.993	12.8165	12.6511	13.1579	11.7872	13.4028	13.3478	13.6095
jgi|Albya1|114880|fgenesh1_pm.2_#_90	jgi|Albya1|114880|fgenesh1_pm.2_#_90	proteinId=114880	proteinId=114880		+	Mannose_FFV	10	1.75475	0.00881946	0.0175894	0.71317	0.487682	3.89677	16.0802	15.9777	16.3918	15.6371	15.6714	15.6781	15.2375	15.0186	15.0042
jgi|Albya1|97862|gm4.2572_g	jgi|Albya1|97862|gm4.2572_g	proteinId=97862	proteinId=97862				7	0.349921	0.415414	0.446765	0.712038	0.489973	0.842843	15.6518	15.8571	16.0524	16.1427	15.6944	14.2541	15.7638	15.5545	15.1376
jgi|Albya1|77613|e_gw1.3.1930.1	jgi|Albya1|77613|e_gw1.3.1930.1	proteinId=77613	proteinId=77613		+	Mannose_FFV	13	1.505	0.0139318	0.0312608	0.711376	0.491316	3.25388	15.2919	15.691	15.2125	14.9614	14.8588	14.9013	14.6668	14.1986	13.8402
jgi|Albya1|103121|gm4.7831_g	jgi|Albya1|103121|gm4.7831_g	proteinId=103121	proteinId=103121		+	Mannose_FFV	6	1.05064	0.0417661	0.0889939	0.711083	0.491911	2.23622	15.7195	16.1987	16.1211	15.622	15.2036	15.7379	17.2875	16.4311	15.856
jgi|Albya1|114339|fgenesh1_pm.1_#_926	jgi|Albya1|114339|fgenesh1_pm.1_#_926	proteinId=114339	proteinId=114339		+	Mannose_FFV	18	1.22577	0.0268705	0.0594607	0.71102	0.492038	2.60936	15.6177	15.5041	15.6165	15.239	14.7197	15.3035	13.7915	13.2252	14.6676
jgi|Albya1|97763|gm4.2473_g	jgi|Albya1|97763|gm4.2473_g	proteinId=97763	proteinId=97763				42	0.8745	0.0711486	0.133506	0.710544	0.493004	1.87854	17.125	16.5687	17.1848	16.6674	16.1192	16.6128	17.1648	17.3787	17.0347
jgi|Albya1|120503|fgenesh1_pm.10_#_204	jgi|Albya1|120503|fgenesh1_pm.10_#_204	proteinId=120503	proteinId=120503		+	Mannose_FFV	21	1.16414	0.0303168	0.0685267	0.71032	0.493459	2.4757	15.2433	14.7195	15.2173	14.3916	14.5588	14.7493	13.221	13.3093	12.3906
jgi|Albya1|120013|fgenesh1_pm.8_#_290	jgi|Albya1|120013|fgenesh1_pm.8_#_290	proteinId=120013	proteinId=120013				2	0.990146	0.0504086	0.102295	0.709941	0.494228	2.11169	12.2772	12.4435	11.913	11.5136	11.5744	12.063	12.9611	12.6252	12.8987
jgi|Albya1|102225|gm4.6935_g	jgi|Albya1|102225|gm4.6935_g	proteinId=102225	proteinId=102225		+	Mannose_FFV	11	1.16958	0.0301767	0.0676737	0.709785	0.494546	2.48738	14.5671	14.6962	15.0707	14.539	14.1903	14.1211	14.3967	14.676	14.4975
jgi|Albya1|103306|gm4.8016_g	jgi|Albya1|103306|gm4.8016_g	proteinId=103306	proteinId=103306		+	Mannose_FFV	3	1.1142	0.0355146	0.0768776	0.709593	0.494936	2.36932	12.7696	12.1618	12.544	11.9422	11.8391	12.2093	12.5457	13.0412	13.0286
jgi|Albya1|103202|gm4.7912_g	jgi|Albya1|103202|gm4.7912_g	proteinId=103202	proteinId=103202		+	Mannose_FFV	18	2.28524	0.00337063	0.00518513	0.708722	0.496708	5.5416	16.9461	16.8904	16.7764	16.2553	16.3563	16.5112	18.1195	17.3681	17.0168
jgi|Albya1|102477|gm4.7187_g	jgi|Albya1|102477|gm4.7187_g	proteinId=102477	proteinId=102477		+	Mannose_FFV	3	1.26947	0.0244092	0.0537688	0.70847	0.497222	2.70583	11.7882	12.3745	11.8994	11.4579	11.5229	11.5895	10.6894	11.1387	10.7485
jgi|Albya1|70627|e_gw1.1.2994.1	jgi|Albya1|70627|e_gw1.1.2994.1	proteinId=70627	proteinId=70627				5	0.511235	0.223736	0.308152	0.707604	0.498986	1.16668	13.4298	12.9428	13.2182	13.3532	12.7791	11.9615	13.7846	13.4292	13.4899
jgi|Albya1|97161|gm4.1871_g	jgi|Albya1|97161|gm4.1871_g	proteinId=97161	proteinId=97161				9	0.649951	0.138032	0.223897	0.707422	0.499357	1.43769	15.0141	16.1516	15.3864	14.988	14.8753	15.1907	11.0153	10.5189	11.474
jgi|Albya1|81621|e_gw1.4.3072.1	jgi|Albya1|81621|e_gw1.4.3072.1	proteinId=81621	proteinId=81621				2	0.633327	0.146715	0.232634	0.706759	0.50071	1.40532	12.8914	12.8927	12.5416	12.0054	12.9435	11.8746	10.8243	10.6105	11.1627
jgi|Albya1|93301|e_gw1.19.62.1	jgi|Albya1|93301|e_gw1.19.62.1	proteinId=93301	proteinId=93301				17	0.906211	0.0645488	0.124105	0.706537	0.501162	1.94191	19.8941	19.7871	20.4067	19.5304	19.2268	19.8273	20.4775	21.0156	21.0559
jgi|Albya1|121748|fgenesh1_pm.18_#_76	jgi|Albya1|121748|fgenesh1_pm.18_#_76	proteinId=121748	proteinId=121748		+	Mannose_FFV	12	1.64472	0.0107049	0.022661	0.70644	0.501362	3.6048	15.6304	15.9006	16.0529	15.4682	15.3644	15.2472	15.8337	15.8229	15.511
jgi|Albya1|99811|gm4.4521_g	jgi|Albya1|99811|gm4.4521_g	proteinId=99811	proteinId=99811		+	Mannose_FFV	3	2.16443	0.00460684	0.0068481	0.706229	0.501793	5.12797	12.2044	12.3731	12.2157	11.6098	11.8871	11.791	10.6639	10.8814	10.6654
jgi|Albya1|100021|gm4.4731_g	jgi|Albya1|100021|gm4.4731_g	proteinId=100021	proteinId=100021		+	Mannose_FFV	11	1.18098	0.0294084	0.0659204	0.706077	0.502102	2.51195	16.4257	15.8622	16.0696	15.4142	15.8065	15.6305	16.6905	17.0954	16.9351
jgi|Albya1|78037|e_gw1.3.3279.1	jgi|Albya1|78037|e_gw1.3.3279.1	proteinId=78037	proteinId=78037				7	0.725993	0.10961	0.187935	0.705852	0.502563	1.58595	16.3357	15.8778	16.2915	15.9962	15.895	15.1061	16.6823	16.4945	16.52
jgi|Albya1|95327|gm4.37_g	jgi|Albya1|95327|gm4.37_g	proteinId=95327	proteinId=95327		+	Mannose_FFV	3	1.53731	0.0128294	0.0290195	0.705792	0.502686	3.33317	13.4774	13.4981	13.7376	13.1928	12.8172	13.1951	13.8511	13.6808	12.5699
jgi|Albya1|74320|e_gw1.2.3416.1	jgi|Albya1|74320|e_gw1.2.3416.1	proteinId=74320	proteinId=74320		+	Mannose_FFV	4	1.03831	0.0435727	0.0915567	0.705629	0.503018	2.21068	13.0218	12.8353	13.0182	12.8547	12.412	12.0996	10.5357	12.8132	10.6734
jgi|Albya1|81375|e_gw1.4.861.1	jgi|Albya1|81375|e_gw1.4.861.1	proteinId=81375	proteinId=81375		+	Mannose_FFV	6	2.18913	0.00451031	0.00646949	0.705514	0.503253	5.21049	16.9967	17.0134	16.7479	16.3824	16.362	16.5038	17.2863	16.4374	16.0302
jgi|Albya1|119282|fgenesh1_pm.7_#_49	jgi|Albya1|119282|fgenesh1_pm.7_#_49	proteinId=119282	proteinId=119282				4	0.505315	0.228668	0.312381	0.705481	0.50332	1.15503	15.733	15.2511	15.9109	15.8751	14.942	14.568	16.5323	16.845	16.8581
jgi|Albya1|102257|gm4.6967_g	jgi|Albya1|102257|gm4.6967_g	proteinId=102257	proteinId=102257				7	0.705543	0.11685	0.196996	0.705356	0.503576	1.54603	15.1226	14.8474	14.8294	14.3371	15.0095	13.942	13.7352	12.552	13.4298
jgi|Albya1|98083|gm4.2793_g	jgi|Albya1|98083|gm4.2793_g	proteinId=98083	proteinId=98083		+	Mannose_FFV	17	1.28749	0.0229284	0.0515834	0.704625	0.505072	2.74604	16.8865	17.4514	17.2675	16.8344	16.5628	16.693	17.1477	16.5334	16.344
jgi|Albya1|99780|gm4.4490_g	jgi|Albya1|99780|gm4.4490_g	proteinId=99780	proteinId=99780				5	0.857668	0.0745486	0.138782	0.703524	0.507329	1.84506	14.4711	14.1147	14.3358	13.616	14.303	13.4806	14.1032	13.1456	13.6084
jgi|Albya1|98601|gm4.3311_g	jgi|Albya1|98601|gm4.3311_g	proteinId=98601	proteinId=98601		+	Mannose_FFV	43	1.54274	0.0126155	0.0286589	0.703435	0.507512	3.3466	18.0412	17.6507	18.1308	17.407	17.3892	17.5039	17.3994	17.7449	17.6404
jgi|Albya1|101734|gm4.6444_g	jgi|Albya1|101734|gm4.6444_g	proteinId=101734	proteinId=101734				2	0.237763	0.627846	0.578412	0.703386	0.507612	0.604024	13.1701	10.6526	13.1339	12.0274	11.7362	11.6702	14.1104	13.2355	13.9002
jgi|Albya1|101147|gm4.5857_g	jgi|Albya1|101147|gm4.5857_g	proteinId=101147	proteinId=101147		+	Mannose_FFV	17	1.2893	0.0228173	0.0513689	0.702168	0.510112	2.75011	14.3416	14.6314	14.3052	14.1883	13.9047	13.6548	12.029	11.5763	12.3278
jgi|Albya1|97226|gm4.1936_g	jgi|Albya1|97226|gm4.1936_g	proteinId=97226	proteinId=97226		+	Mannose_FFV	2	1.9082	0.00692731	0.0123538	0.701486	0.511514	4.32959	12.2668	12.4109	12.1781	11.598	11.7916	11.9317	10.3291	10.8361	10.3881
jgi|Albya1|96678|gm4.1388_g	jgi|Albya1|96678|gm4.1388_g	proteinId=96678	proteinId=96678		+	Mannose_FFV	1	1.65268	0.0105426	0.0222495	0.700737	0.513055	3.62544	12.3407	12.1758	12.3814	11.7612	12.0173	11.5803	12.8702	12.8675	12.3255
jgi|Albya1|102313|gm4.7023_g	jgi|Albya1|102313|gm4.7023_g	proteinId=102313	proteinId=102313				16	0.993771	0.0500245	0.101445	0.700297	0.513961	2.1191	14.0489	13.9574	14.3041	13.2039	13.9631	13.6015	12.8171	10.587	13.3829
jgi|Albya1|95603|gm4.313_g	jgi|Albya1|95603|gm4.313_g	proteinId=95603	proteinId=95603				20	0.544899	0.198507	0.285168	0.699016	0.516603	1.23275	20.8191	20.1206	20.654	19.6413	19.6637	20.7389	21.6671	21.4526	20.9672
jgi|Albya1|97325|gm4.2035_g	jgi|Albya1|97325|gm4.2035_g	proteinId=97325	proteinId=97325				14	0.809065	0.0854499	0.155215	0.698414	0.517845	1.7489	15.1856	15.7334	16.1853	15.0552	15.2485	15.2471	15.456	15.4548	15.0273
jgi|Albya1|89148|e_gw1.10.453.1	jgi|Albya1|89148|e_gw1.10.453.1	proteinId=89148	proteinId=89148		+	Mannose_FFV	9	1.09807	0.0370809	0.0797866	0.698119	0.518456	2.33531	14.4728	14.0137	14.4238	13.5146	13.7485	14.0918	14.0218	13.0066	13.419
jgi|Albya1|88387|e_gw1.9.458.1	jgi|Albya1|88387|e_gw1.9.458.1	proteinId=88387	proteinId=88387				22	0.761229	0.0976764	0.173289	0.697902	0.518904	1.65489	18.0405	18.5764	17.7055	17.9083	17.5877	17.2697	14.3567	13.3103	14.5276
jgi|Albya1|98825|gm4.3535_g	jgi|Albya1|98825|gm4.3535_g	proteinId=98825	proteinId=98825		+	Mannose_FFV	8	1.69139	0.00992534	0.0203521	0.697341	0.520063	3.72689	13.572	13.1084	13.3657	12.7925	12.9058	12.7876	12.9922	13.0716	13.0287
jgi|Albya1|95699|gm4.409_g	jgi|Albya1|95699|gm4.409_g	proteinId=95699	proteinId=95699		+	Mannose_FFV	6	1.63906	0.0107047	0.0229583	0.697123	0.520515	3.59016	14.1701	14.0083	13.7038	13.3466	13.4664	13.5078	12.4977	11.9585	13.245
jgi|Albya1|101081|gm4.5791_g	jgi|Albya1|101081|gm4.5791_g	proteinId=101081	proteinId=101081				13	0.980915	0.0519779	0.104492	0.69669	0.521412	2.09286	15.0428	15.104	15.2261	14.526	14.2253	15.0573	15.5501	15.3492	14.7515
jgi|Albya1|101965|gm4.6675_g	jgi|Albya1|101965|gm4.6675_g	proteinId=101965	proteinId=101965		+	Mannose_FFV	9	1.15538	0.0311	0.069923	0.696305	0.522208	2.45691	15.3703	15.0806	15.4229	14.8453	15.0426	14.4192	15.7396	15.689	15.8653
jgi|Albya1|80576|e_gw1.4.2314.1	jgi|Albya1|80576|e_gw1.4.2314.1	proteinId=80576	proteinId=80576				2	0.847593	0.076544	0.142039	0.695622	0.523625	1.82507	12.3317	11.9152	12.8476	12.0264	11.6931	11.8041	13.2733	13.2722	13.6462
jgi|Albya1|71660|e_gw1.1.3568.1	jgi|Albya1|71660|e_gw1.1.3568.1	proteinId=71660	proteinId=71660				5	0.50499	0.228759	0.312615	0.695377	0.524132	1.15439	14.4009	13.9901	14.3914	13.2655	13.3422	14.6023	15.8613	15.1601	15.3176
jgi|Albya1|92971|e_gw1.18.166.1	jgi|Albya1|92971|e_gw1.18.166.1	proteinId=92971	proteinId=92971				7	0.596971	0.166071	0.252947	0.695029	0.524855	1.33448	13.1266	12.7727	13.0255	11.6982	12.9084	12.7437	12.7438	12.3156	13.0427
jgi|Albya1|80420|e_gw1.4.2781.1	jgi|Albya1|80420|e_gw1.4.2781.1	proteinId=80420	proteinId=80420		+	Mannose_FFV	63	1.11402	0.0355037	0.0769095	0.694777	0.525378	2.36895	16.9054	17.6028	17.0493	16.7661	16.5474	16.6678	15.7043	15.0437	14.8522
jgi|Albya1|100269|gm4.4979_g	jgi|Albya1|100269|gm4.4979_g	proteinId=100269	proteinId=100269		+	Mannose_FFV	15	1.38014	0.0183147	0.0416735	0.694578	0.525792	2.95711	18.3796	17.8981	18.3812	17.6183	17.6174	17.8458	18.3019	18.3014	18.1727
jgi|Albya1|102699|gm4.7409_g	jgi|Albya1|102699|gm4.7409_g	proteinId=102699	proteinId=102699		+	Mannose_FFV	6	1.12934	0.0339599	0.0742438	0.693703	0.527609	2.4014	13.0422	12.8143	12.6467	12.1878	12.0584	12.6742	14.1269	13.8362	13.5848
jgi|Albya1|97071|gm4.1781_g	jgi|Albya1|97071|gm4.1781_g	proteinId=97071	proteinId=97071		+	Mannose_FFV	17	1.5179	0.0134214	0.0303459	0.693501	0.528031	3.28542	15.4397	15.1607	15.2142	14.7763	14.4931	14.9611	15.6265	15.3834	15.6442
jgi|Albya1|98887|gm4.3597_g	jgi|Albya1|98887|gm4.3597_g	proteinId=98887	proteinId=98887		+	Mannose_FFV	2	1.22071	0.0271033	0.0601575	0.693041	0.528988	2.59828	12.4542	11.7982	12.3488	11.6561	11.6695	11.6886	11.9397	11.9354	11.76
jgi|Albya1|72894|e_gw1.1.2906.1	jgi|Albya1|72894|e_gw1.1.2906.1	proteinId=72894	proteinId=72894		+	Mannose_FFV	16	1.10805	0.0360734	0.077974	0.692702	0.529694	2.35633	16.2768	16.7696	16.3033	15.8367	16.2257	15.6983	16.9335	16.7507	16.0899
jgi|Albya1|84594|e_gw1.6.417.1	jgi|Albya1|84594|e_gw1.6.417.1	proteinId=84594	proteinId=84594				2	0.353851	0.409189	0.44274	0.690785	0.533692	0.850947	13.2439	12.8066	13.3096	12.0566	11.9052	13.7971	13.714	13.2337	13.3954
jgi|Albya1|98558|gm4.3268_g	jgi|Albya1|98558|gm4.3268_g	proteinId=98558	proteinId=98558		+	Mannose_FFV	2	1.32078	0.0207809	0.0477771	0.690067	0.535191	2.82104	12.6901	12.3752	12.3046	12.0911	11.6262	12.0471	12.2169	11.9994	11.9107
jgi|Albya1|103231|gm4.7941_g	jgi|Albya1|103231|gm4.7941_g	proteinId=103231	proteinId=103231		+	Mannose_FFV	6	1.37472	0.0184742	0.0421968	0.689355	0.536682	2.94458	15.3068	14.8598	15.0249	14.5348	14.3031	14.7436	14.9499	14.7476	14.3161
jgi|Albya1|98292|gm4.3002_g	jgi|Albya1|98292|gm4.3002_g	proteinId=98292	proteinId=98292				6	0.431034	0.302476	0.370652	0.689159	0.537091	1.0076	19.5018	19.191	19.0246	17.9347	18.4923	19.6791	20.3538	19.9742	19.5173
jgi|Albya1|100608|gm4.5318_g	jgi|Albya1|100608|gm4.5318_g	proteinId=100608	proteinId=100608		+	Mannose_FFV	3	1.75267	0.00890333	0.0176738	0.687769	0.540004	3.89112	12.1961	12.4791	12.3481	11.6357	11.7526	12.015	11.5206	10.4887	11.1544
jgi|Albya1|100893|gm4.5603_g	jgi|Albya1|100893|gm4.5603_g	proteinId=100893	proteinId=100893		+	Mannose_FFV	12	1.41977	0.0163552	0.0380391	0.687758	0.540027	3.04971	15.1113	15.2662	14.7827	14.7183	14.3705	14.4513	15.3554	14.7063	14.4461
jgi|Albya1|96067|gm4.777_g	jgi|Albya1|96067|gm4.777_g	proteinId=96067	proteinId=96067				4	0.551653	0.193869	0.280768	0.687612	0.540334	1.24597	12.6257	13.1142	12.3036	11.9942	12.8318	11.5965	13.0956	13.0958	11.9285
jgi|Albya1|102191|gm4.6901_g	jgi|Albya1|102191|gm4.6901_g	proteinId=102191	proteinId=102191		+	Mannose_FFV	7	1.30286	0.0222351	0.0497898	0.687017	0.541582	2.78056	15.0521	14.6529	14.8642	14.3053	14.5914	14.0478	14.7105	14.27	14.4521
jgi|Albya1|101015|gm4.5725_g	jgi|Albya1|101015|gm4.5725_g	proteinId=101015	proteinId=101015		+	Mannose_FFV	2	1.582	0.0116987	0.0261818	0.686093	0.543523	3.44467	12.5364	12.2432	12.1028	11.9351	11.6731	11.6435	12.4905	12.6672	12.4902
jgi|Albya1|95774|gm4.484_g	jgi|Albya1|95774|gm4.484_g	proteinId=95774	proteinId=95774		+	Mannose_FFV	4	1.83021	0.00786534	0.0147839	0.684865	0.546109	4.1057	16.0012	16.1962	15.751	15.4974	15.4285	15.3842	14.854	14.9531	14.1416
jgi|Albya1|99516|gm4.4226_g	jgi|Albya1|99516|gm4.4226_g	proteinId=99516	proteinId=99516				9	0.338003	0.435904	0.459195	0.684607	0.546652	0.818175	13.1237	13.0591	13.0795	11.7648	11.9873	13.8703	10.8363	10.5778	13.0025
jgi|Albya1|83919|e_gw1.5.772.1	jgi|Albya1|83919|e_gw1.5.772.1	proteinId=83919	proteinId=83919				9	0.264656	0.576979	0.543681	0.683561	0.548858	0.662836	14.4751	14.1912	14.2466	12.1457	14.2588	14.8618	15.086	14.2588	15.2797
jgi|Albya1|97681|gm4.2391_g	jgi|Albya1|97681|gm4.2391_g	proteinId=97681	proteinId=97681		+	Mannose_FFV	14	1.55411	0.0123411	0.0279184	0.683521	0.548942	3.37484	14.4824	14.2941	14.3359	13.6193	13.7261	14.1201	14.3942	14.289	14.3099
jgi|Albya1|73619|e_gw1.2.1488.1	jgi|Albya1|73619|e_gw1.2.1488.1	proteinId=73619	proteinId=73619				2	0.349978	0.415305	0.446706	0.683322	0.549363	0.842961	13.6227	13.3329	13.4551	11.77	12.9867	14.0059	14.3391	14.7666	14.5737
jgi|Albya1|100807|gm4.5517_g	jgi|Albya1|100807|gm4.5517_g	proteinId=100807	proteinId=100807				3	0.719081	0.111872	0.19095	0.683318	0.54937	1.57245	11.9075	12.2187	11.7162	10.7724	11.8019	11.62	10.6328	10.6996	10.986
jgi|Albya1|101233|gm4.5943_g	jgi|Albya1|101233|gm4.5943_g	proteinId=101233	proteinId=101233		+	Mannose_FFV	11	1.0838	0.0384053	0.0824518	0.681594	0.553015	2.30535	14.7936	13.9895	14.4656	13.968	13.8414	13.7802	14.3675	14.6054	14.2418
jgi|Albya1|97068|gm4.1778_g	jgi|Albya1|97068|gm4.1778_g	proteinId=97068	proteinId=97068		+	Mannose_FFV	21	2.64598	0.00138769	0.00225954	0.681485	0.553247	6.94363	16.1906	16.0056	16.1726	15.515	15.517	15.677	14.6145	14.6219	14.6115
jgi|Albya1|74673|e_gw1.2.679.1	jgi|Albya1|74673|e_gw1.2.679.1	proteinId=74673	proteinId=74673				4	0.691271	0.121897	0.203577	0.681407	0.553411	1.51819	12.9013	12.8407	12.6782	12.9675	11.949	11.8435	12.0458	11.7767	12.1279
jgi|Albya1|102063|gm4.6773_g	jgi|Albya1|102063|gm4.6773_g	proteinId=102063	proteinId=102063				2	0.968239	0.0535593	0.107587	0.6814	0.553426	2.06707	11.9683	12.8218	12.6303	12.0372	11.797	11.9259	12.8673	12.1428	11.8918
jgi|Albya1|96361|gm4.1071_g	jgi|Albya1|96361|gm4.1071_g	proteinId=96361	proteinId=96361				13	0.721344	0.110989	0.189957	0.680712	0.554883	1.57687	13.9301	15.0956	14.317	13.7942	13.8332	14.0506	13.8816	12.7493	12.7472
jgi|Albya1|100436|gm4.5146_g	jgi|Albya1|100436|gm4.5146_g	proteinId=100436	proteinId=100436				10	0.770975	0.0947026	0.169444	0.680145	0.556086	1.674	14.2471	15.2978	14.7119	14.4622	14.0905	14.0358	12.9093	11.1673	13.0479
jgi|Albya1|98732|gm4.3442_g	jgi|Albya1|98732|gm4.3442_g	proteinId=98732	proteinId=98732				20	0.799497	0.087642	0.158673	0.68013	0.556117	1.73005	16.2297	15.9747	16.294	15.1437	16.1872	15.4991	15.0725	14.8202	15.2312
jgi|Albya1|95521|gm4.231_g	jgi|Albya1|95521|gm4.231_g	proteinId=95521	proteinId=95521		+	Mannose_FFV	6	1.1175	0.0351099	0.0762957	0.679125	0.558251	2.37631	12.6763	11.9443	12.6064	11.8238	11.8211	11.9074	13.0247	12.1793	13.4387
jgi|Albya1|101484|gm4.6194_g	jgi|Albya1|101484|gm4.6194_g	proteinId=101484	proteinId=101484		+	Mannose_FFV	5	1.70373	0.00975559	0.019782	0.678685	0.559185	3.75958	12.6054	12.379	12.3037	11.9133	11.6478	12.0494	12.8862	13.3493	13.316
jgi|Albya1|99204|gm4.3914_g	jgi|Albya1|99204|gm4.3914_g	proteinId=99204	proteinId=99204		+	Mannose_FFV	8	1.11739	0.0350991	0.076315	0.678344	0.559912	2.37607	14.189	13.9684	14.3684	13.2604	13.6141	13.9716	14.0733	14.2718	14.1468
jgi|Albya1|81404|e_gw1.4.1236.1	jgi|Albya1|81404|e_gw1.4.1236.1	proteinId=81404	proteinId=81404		+	Mannose_FFV	17	2.33663	0.00317141	0.00460649	0.677346	0.562035	5.72549	15.1918	15.0026	15.1342	14.3868	14.6389	14.6169	14.2612	14.882	15.2933
jgi|Albya1|98423|gm4.3133_g	jgi|Albya1|98423|gm4.3133_g	proteinId=98423	proteinId=98423				1	0.955963	0.0552092	0.110672	0.67691	0.562963	2.04216	12.0726	12.6347	12.1396	11.7703	11.3309	12.0569	12.7701	12.6782	12.5716
jgi|Albya1|72540|e_gw1.1.1385.1	jgi|Albya1|72540|e_gw1.1.1385.1	proteinId=72540	proteinId=72540		+	Mannose_FFV	17	1.26188	0.0247799	0.0547167	0.676846	0.5631	2.68898	15.8523	15.9858	16.4197	15.7604	15.4387	15.3694	15.4909	15.4394	15.1105
jgi|Albya1|99071|gm4.3781_g	jgi|Albya1|99071|gm4.3781_g	proteinId=99071	proteinId=99071		+	Mannose_FFV	3	1.04026	0.043258	0.0911465	0.676833	0.563128	2.21472	13.2633	13.3624	12.9957	13.0751	12.5648	12.2921	12.9563	12.3268	11.8757
jgi|Albya1|97853|gm4.2563_g	jgi|Albya1|97853|gm4.2563_g	proteinId=97853	proteinId=97853		+	Mannose_FFV	3	1.55378	0.0123365	0.0279396	0.67575	0.565439	3.37403	12.6655	12.0925	12.4321	11.7913	11.856	11.8464	12.5393	12.8389	12.7526
jgi|Albya1|100529|gm4.5239_g	jgi|Albya1|100529|gm4.5239_g	proteinId=100529	proteinId=100529		+	Mannose_FFV	2	2.44885	0.00228609	0.00355754	0.67429	0.568558	6.14455	12.5253	12.294	12.385	11.7139	11.8537	11.931	12.8643	12.3453	12.4381
jgi|Albya1|95552|gm4.262_g	jgi|Albya1|95552|gm4.262_g	proteinId=95552	proteinId=95552		+	Mannose_FFV	14	1.83522	0.0077487	0.0146144	0.674153	0.568851	4.11983	13.3028	13.3049	13.1676	12.8582	12.7777	12.433	11.5976	10.9989	12.2302
jgi|Albya1|113772|fgenesh1_pm.1_#_359	jgi|Albya1|113772|fgenesh1_pm.1_#_359	proteinId=113772	proteinId=113772		+	Mannose_FFV	1	2.07327	0.00521267	0.00844754	0.674049	0.569075	4.83225	12.1853	12.1251	12.0664	11.3313	11.6663	11.672	10.5583	10.6135	10.6798
jgi|Albya1|96888|gm4.1598_g	jgi|Albya1|96888|gm4.1598_g	proteinId=96888	proteinId=96888				5	0.245947	0.611757	0.567614	0.673862	0.569475	0.622044	13.72	13.6348	13.6033	12.7667	11.6809	14.8021	13.6624	13.3565	13.6156
jgi|Albya1|101907|gm4.6617_g	jgi|Albya1|101907|gm4.6617_g	proteinId=101907	proteinId=101907		+	Mannose_FFV	4	1.05997	0.0409928	0.0871024	0.673308	0.570662	2.25562	12.3666	12.9401	12.0866	11.8334	11.9271	11.9208	10.4782	10.7516	10.8305
jgi|Albya1|103705|gm4.8415_g	jgi|Albya1|103705|gm4.8415_g	proteinId=103705	proteinId=103705		+	Mannose_FFV	18	1.4247	0.0161842	0.0376097	0.673134	0.571035	3.06133	17.7462	17.3015	17.8194	16.9696	16.948	17.2364	16.7272	16.6554	17.5048
jgi|Albya1|98572|gm4.3282_g	jgi|Albya1|98572|gm4.3282_g	proteinId=98572	proteinId=98572		+	Mannose_FFV	2	1.25301	0.0252333	0.0558457	0.673119	0.571066	2.66932	12.7997	12.3998	12.1345	12.0526	11.7503	11.8179	12.9081	12.7041	12.5685
jgi|Albya1|85565|e_gw1.6.29.1	jgi|Albya1|85565|e_gw1.6.29.1;jgi|Albya1|102741|gm4.7451_g	proteinId=85565	proteinId=85565		+	Mannose_FFV	27	1.35133	0.0193424	0.0445318	0.670693	0.576276	2.89069	18.2115	17.538	17.8805	17.3708	17.3111	17.2192	17.469	17.2979	17.0397
jgi|Albya1|99654|gm4.4364_g	jgi|Albya1|99654|gm4.4364_g	proteinId=99654	proteinId=99654		+	Mannose_FFV	2	1.05509	0.0413034	0.0880866	0.67049	0.576713	2.24546	14.5656	14.3657	13.9686	14.0931	13.4841	13.5925	13.7003	13.3831	12.6422
jgi|Albya1|103872|gm4.8582_g	jgi|Albya1|103872|gm4.8582_g	proteinId=103872	proteinId=103872				2	0.337929	0.43594	0.459273	0.670323	0.577072	0.818021	13.3281	13.1284	13.1473	12.0242	11.8238	14.0246	13.9324	13.7289	13.4655
jgi|Albya1|103195|gm4.7905_g	jgi|Albya1|103195|gm4.7905_g	proteinId=103195	proteinId=103195				9	0.678185	0.126299	0.209805	0.670184	0.57737	1.49269	13.7968	15.0877	14.7336	13.9103	13.9433	14.0323	14.3055	14.0514	14.0771
jgi|Albya1|98679|gm4.3389_g	jgi|Albya1|98679|gm4.3389_g	proteinId=98679	proteinId=98679				2	0.349756	0.415634	0.446935	0.669823	0.578149	0.842503	13.2338	12.5808	13.0613	11.6658	11.7812	13.6944	13.2593	13.4597	13.5555
jgi|Albya1|99104|gm4.3814_g	jgi|Albya1|99104|gm4.3814_g	proteinId=99104	proteinId=99104		+	Mannose_FFV	4	2.17365	0.00451585	0.00670425	0.669054	0.579806	5.15866	12.7433	12.478	12.4392	12.0718	11.8673	11.982	12.6481	12.4535	12.2555
jgi|Albya1|114294|fgenesh1_pm.1_#_881	jgi|Albya1|114294|fgenesh1_pm.1_#_881	proteinId=114294	proteinId=114294				9	0.789699	0.0898343	0.162293	0.668913	0.58011	1.71078	13.8799	14.5673	14.5653	14.2577	13.5207	13.4938	14.7964	14.3283	13.8774
jgi|Albya1|89113|e_gw1.10.653.1	jgi|Albya1|89113|e_gw1.10.653.1	proteinId=89113	proteinId=89113				6	0.330052	0.449915	0.467679	0.668752	0.580457	0.801639	13.8901	13.1847	13.6703	13.7756	13.6105	11.6176	13.6797	13.5219	13.9278
jgi|Albya1|96710|gm4.1420_g	jgi|Albya1|96710|gm4.1420_g	proteinId=96710	proteinId=96710		+	Mannose_FFV	4	1.21391	0.0275987	0.0611069	0.668634	0.580711	2.58342	12.2169	12.8199	12.1161	11.8652	11.8353	11.7103	10.0636	10.5897	10.6304
jgi|Albya1|100060|gm4.4770_g	jgi|Albya1|100060|gm4.4770_g	proteinId=100060	proteinId=100060				20	0.681712	0.124865	0.208108	0.667775	0.582567	1.49956	18.3083	19.4249	19.2199	18.5898	18.0377	18.5779	19.3068	18.9344	18.4552
jgi|Albya1|101830|gm4.6540_g	jgi|Albya1|101830|gm4.6540_g	proteinId=101830	proteinId=101830		+	Mannose_FFV	3	1.28249	0.0232763	0.0521807	0.666902	0.584453	2.73487	12.1084	12.7712	12.2279	11.6585	11.8638	11.8319	11.6104	10.5076	10.6096
jgi|Albya1|103840|gm4.8550_g	jgi|Albya1|103840|gm4.8550_g	proteinId=103840	proteinId=103840				11	0.415273	0.321226	0.38435	0.666494	0.585337	0.975952	14.2408	16.0493	15.7506	14.4361	15.1688	14.6798	18.4488	18.9362	17.4525
jgi|Albya1|100278|gm4.4988_g	jgi|Albya1|100278|gm4.4988_g	proteinId=100278	proteinId=100278		+	Mannose_FFV	8	1.22963	0.0266427	0.0589346	0.666425	0.585486	2.61782	13.621	12.9812	13.3568	12.4971	12.7855	12.9199	13.0021	13.1771	12.9283
jgi|Albya1|97153|gm4.1863_g	jgi|Albya1|97153|gm4.1863_g	proteinId=97153	proteinId=97153		+	Mannose_FFV	20	1.77444	0.00858789	0.0168097	0.666295	0.585767	3.95059	14.9927	15.3786	14.9883	14.4294	14.4997	14.6732	13.6256	12.2737	13.0103
jgi|Albya1|100862|gm4.5572_g	jgi|Albya1|100862|gm4.5572_g	proteinId=100862	proteinId=100862		+	Mannose_FFV	9	2.51418	0.00203179	0.00306069	0.666165	0.586048	6.40015	15.3428	15.3304	15.0625	14.6499	14.6603	14.6674	15.024	14.7891	14.3005
jgi|Albya1|96315|gm4.1025_g	jgi|Albya1|96315|gm4.1025_g	proteinId=96315	proteinId=96315		+	Mannose_FFV	44	1.42802	0.016148	0.0373233	0.666079	0.586234	3.06916	16.9507	17.4113	17.1368	16.8431	16.5107	16.3863	15.1413	14.7605	14.494
jgi|Albya1|103382|gm4.8092_g	jgi|Albya1|103382|gm4.8092_g	proteinId=103382	proteinId=103382				9	0.723526	0.11052	0.189005	0.665747	0.586953	1.58113	16.0664	15.4354	15.9329	14.8234	14.9984	15.852	16.3761	15.8061	16.8313
jgi|Albya1|91282|e_gw1.13.184.1	jgi|Albya1|91282|e_gw1.13.184.1	proteinId=91282	proteinId=91282		+	Mannose_FFV	12	1.56148	0.0121012	0.0274486	0.665126	0.5883	3.39321	15.4401	15.5084	15.0161	14.839	14.7836	14.5771	14.0923	13.4395	13.8245
jgi|Albya1|93814|e_gw1.21.210.1	jgi|Albya1|93814|e_gw1.21.210.1	proteinId=93814	proteinId=93814				7	0.780533	0.0921992	0.165755	0.665013	0.588545	1.69276	16.7368	16.7087	16.2761	15.963	15.4528	16.5401	16.3915	16.0873	15.4407
jgi|Albya1|103665|gm4.8375_g	jgi|Albya1|103665|gm4.8375_g	proteinId=103665	proteinId=103665				13	0.782677	0.0917104	0.164939	0.664472	0.58972	1.69697	14.7417	14.5155	14.7619	13.4114	14.4897	14.3488	15.0634	15.4388	15.2088
jgi|Albya1|103469|gm4.8179_g	jgi|Albya1|103469|gm4.8179_g	proteinId=103469	proteinId=103469				4	0.874244	0.0711634	0.133584	0.66397	0.590811	1.87803	14.6453	14.738	13.8934	14.1568	13.6063	13.7412	13.809	12.8468	12.8542
jgi|Albya1|99101|gm4.3811_g	jgi|Albya1|99101|gm4.3811_g	proteinId=99101	proteinId=99101		+	Mannose_FFV	1	1.29842	0.0225038	0.0503014	0.663699	0.591398	2.77058	12.0174	12.5553	11.9591	11.6783	11.6888	11.3905	10.5946	10.6565	11.6604
jgi|Albya1|97225|gm4.1935_g	jgi|Albya1|97225|gm4.1935_g	proteinId=97225	proteinId=97225				3	0.865213	0.073088	0.136391	0.663671	0.59146	1.86006	12.4648	12.4109	12.7731	11.7704	12.5406	11.5634	12.4371	12.085	12.6126
jgi|Albya1|88683|e_gw1.9.180.1	jgi|Albya1|88683|e_gw1.9.180.1	proteinId=88683	proteinId=88683		+	Mannose_FFV	18	1.26956	0.0244172	0.0537576	0.662502	0.594003	2.70603	15.7742	16.3251	15.6612	15.2608	15.2357	15.4821	13.734	12.9641	13.3212
jgi|Albya1|70023|e_gw1.1.1380.1	jgi|Albya1|70023|e_gw1.1.1380.1	proteinId=70023	proteinId=70023		+	Mannose_FFV	2	1.31972	0.0208212	0.0478939	0.662249	0.594555	2.81864	12.3798	12.8414	12.3499	11.7138	11.8859	12.1878	12.338	11.8755	11.4147
jgi|Albya1|96053|gm4.763_g	jgi|Albya1|96053|gm4.763_g	proteinId=96053	proteinId=96053		+	Mannose_FFV	7	1.77475	0.00859148	0.0167977	0.661003	0.597272	3.95145	15.5847	16.0322	15.5953	15.0815	15.1969	15.142	15.0588	14.7295	14.6217
jgi|Albya1|101702|gm4.6412_g	jgi|Albya1|101702|gm4.6412_g	proteinId=101702	proteinId=101702				5	0.906641	0.0645092	0.123982	0.66089	0.597519	1.94277	12.734	12.1742	13.1295	11.9549	11.942	12.3483	12.9305	13.1512	13.3184
jgi|Albya1|102814|gm4.7524_g	jgi|Albya1|102814|gm4.7524_g	proteinId=102814	proteinId=102814		+	Mannose_FFV	31	2.70686	0.0010449	0.00196399	0.659284	0.601029	7.20792	21.4526	21.3592	21.3266	20.8876	20.6364	20.8113	20.9951	20.7471	20.4476
jgi|Albya1|72759|e_gw1.1.4264.1	jgi|Albya1|72759|e_gw1.1.4264.1	proteinId=72759	proteinId=72759				8	0.282216	0.539922	0.522136	0.658876	0.601921	0.700648	14.1772	14.0929	13.9348	13.4257	14.9692	12.0042	13.0565	12.9058	12.772
jgi|Albya1|100795|gm4.5505_g	jgi|Albya1|100795|gm4.5505_g	proteinId=100795	proteinId=100795				2	0.931482	0.0595643	0.11709	0.658866	0.601944	1.99269	12.1282	13.058	12.3524	11.7868	12.1366	11.8094	12.1748	11.8459	12.346
jgi|Albya1|95664|gm4.374_g	jgi|Albya1|95664|gm4.374_g	proteinId=95664	proteinId=95664		+	Mannose_FFV	7	1.0149	0.0468287	0.0966273	0.658848	0.601983	2.16242	16.5981	16.7887	16.3272	15.8118	15.648	16.4483	14.9738	15.6072	15.0566
jgi|Albya1|103139|gm4.7849_g	jgi|Albya1|103139|gm4.7849_g	proteinId=103139	proteinId=103139				13	0.715529	0.11299	0.192518	0.658745	0.602207	1.56551	14.7863	15.0645	14.4895	14.4374	13.4907	14.6056	13.6631	13.4243	12.1718
jgi|Albya1|71352|e_gw1.1.1077.1	jgi|Albya1|71352|e_gw1.1.1077.1	proteinId=71352	proteinId=71352		+	Mannose_FFV	43	1.97889	0.00588947	0.0104981	0.657914	0.604029	4.53989	16.388	16.7492	16.4753	16.0479	15.9642	15.7882	14.7101	13.3738	14.4778
jgi|Albya1|101494|gm4.6204_g	jgi|Albya1|101494|gm4.6204_g	proteinId=101494	proteinId=101494				2	0.607604	0.160408	0.246829	0.656686	0.606725	1.3552	11.8518	11.9801	12.0747	10.4823	11.7114	11.8927	12.4572	12.691	12.9411
jgi|Albya1|99311|gm4.4021_g	jgi|Albya1|99311|gm4.4021_g	proteinId=99311	proteinId=99311		+	Mannose_FFV	17	1.35769	0.019013	0.0438844	0.656565	0.60699	2.90529	16.8093	16.3643	16.7417	15.7489	16.0563	16.2891	15.2606	15.2521	15.2158
jgi|Albya1|95939|gm4.649_g	jgi|Albya1|95939|gm4.649_g	proteinId=95939	proteinId=95939		+	Mannose_FFV	11	1.96357	0.00608972	0.010875	0.656313	0.607543	4.49368	17.4612	17.6934	17.5418	17.0314	16.7291	17.1133	17.2267	16.8835	16.4607
jgi|Albya1|102979|gm4.7689_g	jgi|Albya1|102979|gm4.7689_g	proteinId=102979	proteinId=102979				3	0.408789	0.33008	0.390131	0.655435	0.609475	0.962887	13.7088	14.2551	13.6219	13.8176	13.889	12.0509	13.6777	13.1345	13.4285
jgi|Albya1|102069|gm4.6779_g	jgi|Albya1|102069|gm4.6779_g	proteinId=102069	proteinId=102069				2	0.778091	0.092755	0.16669	0.654547	0.611432	1.68797	18.2647	17.7626	17.7976	16.6906	17.7407	17.5593	18.7005	18.1799	17.9277
jgi|Albya1|97008|gm4.1718_g	jgi|Albya1|97008|gm4.1718_g	proteinId=97008	proteinId=97008				5	0.303351	0.499641	0.497335	0.653273	0.614243	0.745606	14.3404	13.9867	14.3697	12.1844	13.6645	15.005	15.2259	14.9972	14.4743
jgi|Albya1|96837|gm4.1547_g	jgi|Albya1|96837|gm4.1547_g	proteinId=96837	proteinId=96837		+	Mannose_FFV	9	1.56504	0.0120387	0.0272245	0.653121	0.614578	3.4021	19.1046	19.1992	18.9867	18.1806	18.4976	18.7685	18.4573	18.4748	17.5609
jgi|Albya1|80865|e_gw1.4.794.1	jgi|Albya1|80865|e_gw1.4.794.1	proteinId=80865	proteinId=80865		+	Mannose_FFV	37	2.48324	0.00212668	0.0032867	0.65303	0.614778	6.27798	21.1332	21.3211	21.1079	20.714	20.4874	20.5165	21.0426	20.5823	20.1581
jgi|Albya1|102559|gm4.7269_g	jgi|Albya1|102559|gm4.7269_g	proteinId=102559	proteinId=102559		+	Mannose_FFV	2	1.5827	0.011703	0.0261397	0.652847	0.615184	3.44643	13.4019	13.3015	13.5121	13.0838	12.5026	12.7835	11.8248	12.502	11.3662
jgi|Albya1|80639|e_gw1.4.2969.1	jgi|Albya1|80639|e_gw1.4.2969.1	proteinId=80639	proteinId=80639		+	Mannose_FFV	17	1.28304	0.0231905	0.0521147	0.652621	0.615682	2.73609	16.2335	16.2396	15.804	15.763	15.166	15.501	15.4467	14.5271	14.994
jgi|Albya1|100257|gm4.4967_g	jgi|Albya1|100257|gm4.4967_g	proteinId=100257	proteinId=100257		+	Mannose_FFV	22	1.6182	0.0111725	0.024088	0.652227	0.616554	3.53655	15.8189	15.3204	15.5289	15.129	14.8842	14.8053	15.5417	15.0257	15.478
jgi|Albya1|103113|gm4.7823_g	jgi|Albya1|103113|gm4.7823_g	proteinId=103113	proteinId=103113		+	Mannose_FFV	3	1.25777	0.0249345	0.055237	0.651677	0.61777	2.67986	14.0207	14.632	14.0569	13.4995	13.502	13.8548	14.8981	10.689	10.6745
jgi|Albya1|100847|gm4.5557_g	jgi|Albya1|100847|gm4.5557_g	proteinId=100847	proteinId=100847				10	0.521836	0.214665	0.300721	0.651565	0.61802	1.18752	15.0142	16.3	16.2086	15.8359	14.7898	15.0431	15.2882	15.1465	15.1043
jgi|Albya1|115553|fgenesh1_pm.2_#_763	jgi|Albya1|115553|fgenesh1_pm.2_#_763	proteinId=115553	proteinId=115553		+	Mannose_FFV	5	1.05875	0.0411105	0.0873474	0.650931	0.619424	2.25307	14.4429	14.3412	14.0283	13.7412	13.1893	14.0237	14.0668	13.4106	12.6757
jgi|Albya1|98344|gm4.3054_g	jgi|Albya1|98344|gm4.3054_g	proteinId=98344	proteinId=98344				5	0.554564	0.191621	0.278892	0.650787	0.619743	1.25167	13.5777	13.5721	13.6826	13.7366	13.1793	12.0573	13.664	13.0021	12.921
jgi|Albya1|95623|gm4.333_g	jgi|Albya1|95623|gm4.333_g	proteinId=95623	proteinId=95623		+	Mannose_FFV	7	1.01885	0.0461711	0.0957525	0.650298	0.620827	2.17053	14.4993	14.0031	14.023	13.459	13.2023	14.0016	14.9737	14.937	15.555
jgi|Albya1|95631|gm4.341_g	jgi|Albya1|95631|gm4.341_g	proteinId=95631	proteinId=95631		+	Mannose_FFV	1	1.29705	0.0224814	0.0504603	0.649515	0.622565	2.7675	12.926	12.2204	12.453	12.0799	11.7939	11.8579	13.1312	13.4032	13.3461
jgi|Albya1|100098|gm4.4808_g	jgi|Albya1|100098|gm4.4808_g	proteinId=100098	proteinId=100098				8	0.671393	0.129061	0.213112	0.649319	0.623001	1.47946	14.462	15.0154	15.198	14.8805	14.2861	13.6398	16.4507	16.5231	15.9175
jgi|Albya1|119446|fgenesh1_pm.7_#_213	jgi|Albya1|119446|fgenesh1_pm.7_#_213	proteinId=119446	proteinId=119446				2	0.187796	0.725306	0.648939	0.649187	0.623295	0.49132	14.8755	14.8492	14.7469	11.7381	14.9068	15.9569	10.5461	10.6407	10.5722
jgi|Albya1|101303|gm4.6013_g	jgi|Albya1|101303|gm4.6013_g	proteinId=101303	proteinId=101303				4	0.325197	0.45772	0.472937	0.648669	0.624445	0.791511	13.4638	12.67	12.8047	11.5414	11.6708	13.8528	12.7996	13.1441	13.0862
jgi|Albya1|98997|gm4.3707_g	jgi|Albya1|98997|gm4.3707_g	proteinId=98997	proteinId=98997		+	Mannose_FFV	23	1.69363	0.00989901	0.0202474	0.648429	0.624979	3.73281	17.7214	17.5505	17.9031	17.2863	16.8426	17.1711	18.5131	18.5385	17.9963
jgi|Albya1|97472|gm4.2182_g	jgi|Albya1|97472|gm4.2182_g	proteinId=97472	proteinId=97472		+	Mannose_FFV	5	1.97798	0.0059868	0.0105201	0.648138	0.625628	4.53712	17.0466	17.2777	16.8772	16.5606	16.4594	16.3047	16.2033	15.7448	15.2345
jgi|Albya1|95353|gm4.63_g	jgi|Albya1|95353|gm4.63_g	proteinId=95353	proteinId=95353		+	Mannose_FFV	1	1.14147	0.0327662	0.0721988	0.648112	0.625685	2.4272	13.0416	12.8095	12.7961	11.8957	12.1499	12.7245	11.5648	10.6749	11.471
jgi|Albya1|100853|gm4.5563_g	jgi|Albya1|100853|gm4.5563_g	proteinId=100853	proteinId=100853		+	Mannose_FFV	45	1.31831	0.0210947	0.0480496	0.647692	0.626621	2.81546	16.9737	17.1784	16.8259	16.668	16.4361	15.994	15.8763	14.8871	15.5926
jgi|Albya1|96297|gm4.1007_g	jgi|Albya1|96297|gm4.1007_g	proteinId=96297	proteinId=96297		+	Mannose_FFV	3	1.29862	0.0225113	0.0502782	0.647665	0.626681	2.77103	12.1793	12.3623	12.0099	11.6618	11.167	11.8427	11.7703	11.4353	12.6168
jgi|Albya1|102155|gm4.6865_g	jgi|Albya1|102155|gm4.6865_g	proteinId=102155	proteinId=102155		+	Mannose_FFV	1	2.51762	0.00196258	0.00303655	0.647606	0.626812	6.41384	12.4954	12.5376	12.4148	11.7036	11.8459	12.0178	13.2253	12.5597	11.8135
jgi|Albya1|99836|gm4.4546_g	jgi|Albya1|99836|gm4.4546_g	proteinId=99836	proteinId=99836				18	0.579695	0.175878	0.263212	0.647229	0.627652	1.30077	14.7124	14.3542	14.865	14.7572	14.1125	13.1789	14.4692	14.5141	14.4006
jgi|Albya1|101654|gm4.6364_g	jgi|Albya1|101654|gm4.6364_g	proteinId=101654	proteinId=101654		+	Mannose_FFV	1	1.21205	0.0278498	0.0613691	0.647062	0.628024	2.57936	13.1328	12.645	12.7598	12.1697	12.5752	11.9086	13.5364	12.9526	12.7295
jgi|Albya1|72600|e_gw1.1.3851.1	jgi|Albya1|72600|e_gw1.1.3851.1	proteinId=72600	proteinId=72600				3	0.502962	0.230507	0.314078	0.646073	0.63023	1.15039	15.272	15.4887	15.4394	13.9448	14.5683	15.7963	16.2104	15.743	15.519
jgi|Albya1|95322|gm4.32_g	jgi|Albya1|95322|gm4.32_g	proteinId=95322	proteinId=95322				5	0.645919	0.140418	0.225986	0.645825	0.630784	1.42984	14.8258	14.9087	14.869	13.4908	14.2047	15.0157	15.8986	15.8885	16.5331
jgi|Albya1|97203|gm4.1913_g	jgi|Albya1|97203|gm4.1913_g	proteinId=97203	proteinId=97203		+	Mannose_FFV	15	1.21604	0.0275022	0.0608079	0.644087	0.634673	2.58807	17.0159	16.9872	17.0889	16.3799	15.9828	16.8253	14.5372	15.4204	16.112
jgi|Albya1|80537|e_gw1.4.2758.1	jgi|Albya1|80537|e_gw1.4.2758.1	proteinId=80537	proteinId=80537				4	0.196839	0.708115	0.635567	0.642717	0.637744	0.512088	14.9444	15.2362	14.7898	15.6783	15.5013	11.8775	13.8244	13.755	14.3335
jgi|Albya1|100694|gm4.5404_g	jgi|Albya1|100694|gm4.5404_g	proteinId=100694	proteinId=100694		+	Mannose_FFV	20	1.24246	0.0258928	0.057219	0.642703	0.637777	2.64602	16.0636	15.4809	15.5717	14.8308	15.0019	15.3703	15.8017	15.2167	14.9842
jgi|Albya1|118364|fgenesh1_pm.5_#_206	jgi|Albya1|118364|fgenesh1_pm.5_#_206	proteinId=118364	proteinId=118364		+	Mannose_FFV	14	1.51702	0.0135714	0.0304074	0.642505	0.638221	3.28327	16.3411	15.986	15.8394	15.231	15.3661	15.6546	17.3728	16.6649	16.2629
jgi|Albya1|103929|gm4.8639_g	jgi|Albya1|103929|gm4.8639_g	proteinId=103929	proteinId=103929		+	Mannose_FFV	16	2.29133	0.0033177	0.00511293	0.641723	0.639978	5.56314	17.4017	17.4717	17.147	16.5825	16.7701	16.7479	16.3084	16.287	16.1556
jgi|Albya1|121943|fgenesh1_pm.20_#_47	jgi|Albya1|121943|fgenesh1_pm.20_#_47	proteinId=121943	proteinId=121943		+	Mannose_FFV	25	1.22231	0.0270141	0.0599363	0.64121	0.641132	2.60177	17.0264	16.9641	17.0479	16.2457	16.0243	16.845	17.0137	16.7717	16.6796
jgi|Albya1|101019|gm4.5729_g	jgi|Albya1|101019|gm4.5729_g	proteinId=101019	proteinId=101019				3	0.532749	0.206578	0.293259	0.641041	0.641512	1.20894	13.1424	12.9134	12.7242	11.8133	11.7249	13.3173	13.6247	13.7717	13.4239
jgi|Albya1|101638|gm4.6348_g	jgi|Albya1|101638|gm4.6348_g	proteinId=101638	proteinId=101638				2	0.931091	0.0596136	0.117195	0.640885	0.641862	1.99191	11.9035	12.3478	12.8489	11.754	11.4151	12.0056	12.3181	12.8144	12.8311
jgi|Albya1|97440|gm4.2150_g	jgi|Albya1|97440|gm4.2150_g	proteinId=97440	proteinId=97440		+	Mannose_FFV	11	1.22204	0.0270054	0.0599736	0.640764	0.642134	2.60118	16.5456	17.1489	16.7402	15.8531	16.2137	16.4414	16.3864	16.0038	15.0441
jgi|Albya1|103629|gm4.8339_g	jgi|Albya1|103629|gm4.8339_g	proteinId=103629	proteinId=103629				8	0.269731	0.56542	0.537365	0.640485	0.642763	0.67381	13.6515	12.8571	13.3516	11.6189	11.822	14.491	14.2352	14.3693	14.0322
jgi|Albya1|101016|gm4.5726_g	jgi|Albya1|101016|gm4.5726_g	proteinId=101016	proteinId=101016		+	Mannose_FFV	14	2.06416	0.00527609	0.00862661	0.640203	0.643399	4.80342	16.4689	16.2871	16.311	15.954	15.6069	15.5759	16.1481	15.3936	15.281
jgi|Albya1|99450|gm4.4160_g	jgi|Albya1|99450|gm4.4160_g	proteinId=99450	proteinId=99450				11	0.62847	0.149233	0.23525	0.639957	0.643953	1.39586	16.266	15.5705	16.1752	15.5997	14.5675	15.9128	18.7005	18.4484	18.8038
jgi|Albya1|119413|fgenesh1_pm.7_#_180	jgi|Albya1|119413|fgenesh1_pm.7_#_180	proteinId=119413	proteinId=119413		+	Mannose_FFV	1	1.0849	0.0383794	0.0822432	0.638543	0.647144	2.30766	13.0898	12.557	12.3393	11.9541	11.7553	12.3352	10.505	11.034	11.84
jgi|Albya1|100718|gm4.5428_g	jgi|Albya1|100718|gm4.5428_g	proteinId=100718	proteinId=100718				10	0.79693	0.088012	0.159614	0.638523	0.647189	1.725	14.3308	14.5291	14.5368	13.9993	13.1081	14.3476	14.9742	14.8452	14.7011
jgi|Albya1|99818|gm4.4528_g	jgi|Albya1|99818|gm4.4528_g	proteinId=99818	proteinId=99818		+	Mannose_FFV	3	1.0639	0.0407109	0.0863177	0.63817	0.647987	2.26379	18.4723	17.9328	17.7149	17.5182	17.0429	17.615	18.3488	17.8511	17.1465
jgi|Albya1|75924|e_gw1.2.40.1	jgi|Albya1|75924|e_gw1.2.40.1	proteinId=75924	proteinId=75924				16	0.547205	0.196691	0.283658	0.637658	0.649146	1.23727	14.1503	15.9034	15.2466	14.6856	14.3299	14.3373	13.782	13.5786	13.3139
jgi|Albya1|99993|gm4.4703_g	jgi|Albya1|99993|gm4.4703_g	proteinId=99993	proteinId=99993		+	Mannose_FFV	15	1.26495	0.0246789	0.0543313	0.637257	0.650052	2.69577	18.7336	18.9507	18.6878	17.7667	18.1042	18.5509	18.3322	18.2671	18.731
jgi|Albya1|102484|gm4.7194_g	jgi|Albya1|102484|gm4.7194_g	proteinId=102484	proteinId=102484		+	Mannose_FFV	4	1.55874	0.0121129	0.0276223	0.637032	0.650562	3.38637	12.5752	12.1913	12.7906	11.8947	11.721	11.9898	13.7457	13.1169	12.7932
jgi|Albya1|90448|e_gw1.12.227.1	jgi|Albya1|90448|e_gw1.12.227.1	proteinId=90448	proteinId=90448		+	Mannose_FFV	6	1.59297	0.0115145	0.0255288	0.636592	0.651559	3.47235	14.7268	14.824	14.5565	13.7228	14.296	14.1338	13.8289	13.2565	14.257
jgi|Albya1|95716|gm4.426_g	jgi|Albya1|95716|gm4.426_g	proteinId=95716	proteinId=95716				15	0.286306	0.532226	0.517242	0.636482	0.651809	0.709392	18.1964	17.5989	18.2517	15.8879	17.2256	18.9781	18.1166	18.3717	18.2347
jgi|Albya1|104070|gm4.8780_g	jgi|Albya1|104070|gm4.8780_g	proteinId=104070	proteinId=104070		+	Mannose_FFV	3	1.0403	0.0432709	0.0911381	0.63623	0.65238	2.21479	12.8038	12.1224	12.7237	12.1885	11.511	11.9932	13.1544	12.7562	12.9104
jgi|Albya1|96167|gm4.877_g	jgi|Albya1|96167|gm4.877_g	proteinId=96167	proteinId=96167		+	Mannose_FFV	2	1.35955	0.0189035	0.0436968	0.635983	0.652941	2.90956	12.6338	12.9388	12.1808	12.0064	11.9316	11.8566	12.8564	10.6737	10.5665
jgi|Albya1|84454|e_gw1.5.855.1	jgi|Albya1|84454|e_gw1.5.855.1	proteinId=84454	proteinId=84454		+	Mannose_FFV	36	1.71076	0.00968032	0.0194644	0.634568	0.656153	3.77831	20.0951	20.4067	20.1206	19.3917	19.4275	19.8347	20.265	19.9459	19.2197
jgi|Albya1|122497|fgenesh1_pm.32_#_13	jgi|Albya1|122497|fgenesh1_pm.32_#_13	proteinId=122497	proteinId=122497				11	0.484877	0.24626	0.327433	0.63289	0.659973	1.1147	11.3131	13.1784	12.9523	11.9492	11.7023	11.8124	14.177	14.5712	13.6191
jgi|Albya1|99374|gm4.4084_g	jgi|Albya1|99374|gm4.4084_g	proteinId=99374	proteinId=99374				12	0.955092	0.0552593	0.110894	0.632877	0.660004	2.04039	15.6799	15.5911	15.9952	15.1387	14.5566	15.5908	16.5591	16.6367	16.1094
jgi|Albya1|78222|e_gw1.3.917.1	jgi|Albya1|78222|e_gw1.3.917.1	proteinId=78222	proteinId=78222		+	Mannose_FFV	7	1.24076	0.0259071	0.0574434	0.632662	0.660493	2.64229	14.349	14.8381	14.1314	13.9775	13.8438	13.5157	13.353	13.1697	11.9088
jgi|Albya1|99029|gm4.3739_g	jgi|Albya1|99029|gm4.3739_g	proteinId=99029	proteinId=99029				10	0.969108	0.0534769	0.107372	0.632335	0.66124	2.06883	17.3706	17.0722	17.537	17.1264	16.1322	16.7376	17.5062	17.7755	17.4924
jgi|Albya1|98932|gm4.3642_g	jgi|Albya1|98932|gm4.3642_g	proteinId=98932	proteinId=98932				2	0.934462	0.0591783	0.116289	0.631939	0.662142	1.9987	12.1123	13.2176	12.5353	11.8649	11.8995	12.1143	10.6519	10.9291	10.5794
jgi|Albya1|96560|gm4.1270_g	jgi|Albya1|96560|gm4.1270_g	proteinId=96560	proteinId=96560				1	0.905718	0.0646495	0.124246	0.63134	0.663511	1.94092	11.8245	12.8114	12.5833	12.044	11.7176	11.4671	12.6325	10.4362	12.2502
jgi|Albya1|102116|gm4.6826_g	jgi|Albya1|102116|gm4.6826_g	proteinId=102116	proteinId=102116				7	0.939086	0.0579765	0.115057	0.630451	0.665543	2.00803	15.6788	15.8685	16.0627	14.7614	15.0446	15.8074	16.3313	16.0686	15.8686
jgi|Albya1|78012|e_gw1.3.766.1	jgi|Albya1|78012|e_gw1.3.766.1	proteinId=78012	proteinId=78012		+	Mannose_FFV	21	1.42763	0.0161423	0.0373568	0.630104	0.666339	3.06824	14.5305	14.113	14.3636	13.3451	13.6957	13.9674	13.916	14.5292	14.095
jgi|Albya1|96369|gm4.1079_g	jgi|Albya1|96369|gm4.1079_g	proteinId=96369	proteinId=96369		+	Mannose_FFV	17	1.36218	0.0186922	0.043433	0.62995	0.666691	2.91561	17.315	16.7339	17.1325	16.187	16.3062	16.6881	17.7111	18.0407	17.7035
jgi|Albya1|100905|gm4.5615_g	jgi|Albya1|100905|gm4.5615_g	proteinId=100905	proteinId=100905		+	Mannose_FFV	3	1.67337	0.0101007	0.0212144	0.629399	0.667953	3.67945	18.4106	18.2941	18.2329	17.3734	17.9688	17.5915	18.0858	18.0939	17.8127
jgi|Albya1|96876|gm4.1586_g	jgi|Albya1|96876|gm4.1586_g	proteinId=96876	proteinId=96876		+	Mannose_FFV	4	1.31131	0.0214222	0.0488304	0.629323	0.668127	2.79962	14.1553	14.3419	13.6504	13.5775	13.1648	13.401	13.3893	13.0275	12.73
jgi|Albya1|98353|gm4.3063_g	jgi|Albya1|98353|gm4.3063_g	proteinId=98353	proteinId=98353		+	Mannose_FFV	13	1.2215	0.0270365	0.0600482	0.628818	0.669285	2.60001	16.0055	15.5904	15.5405	14.956	14.7286	15.444	15.0227	14.3898	14.6663
jgi|Albya1|92133|e_gw1.16.187.1	jgi|Albya1|92133|e_gw1.16.187.1	proteinId=92133	proteinId=92133				4	0.289651	0.524891	0.513274	0.62869	0.669579	0.716529	13.4439	13.7616	12.8552	11.6259	11.9606	14.4654	14.0829	13.7142	13.6577
jgi|Albya1|70756|e_gw1.1.1557.1	jgi|Albya1|70756|e_gw1.1.1557.1	proteinId=70756	proteinId=70756		+	Mannose_FFV	2	2.68164	0.00126635	0.00208142	0.628658	0.669653	7.09738	12.6855	12.4838	12.7349	12.0494	11.8623	11.9836	12.6561	12.471	12.344
jgi|Albya1|100267|gm4.4977_g	jgi|Albya1|100267|gm4.4977_g	proteinId=100267	proteinId=100267				4	0.663481	0.132072	0.21703	0.628606	0.669771	1.46404	13.5368	14.0954	13.5388	13.4995	12.2185	13.4437	12.5703	10.5428	10.7675
jgi|Albya1|99816|gm4.4526_g	jgi|Albya1|99816|gm4.4526_g	proteinId=99816	proteinId=99816		+	Mannose_FFV	5	1.76253	0.00870754	0.0172771	0.627417	0.672503	3.91799	12.8474	12.9123	12.7089	12.2441	12.3699	11.837	12.7251	12.423	12.1254
jgi|Albya1|77642|e_gw1.3.2096.1	jgi|Albya1|77642|e_gw1.3.2096.1	proteinId=77642	proteinId=77642		+	Mannose_FFV	3	1.82715	0.00787618	0.0148885	0.627191	0.673024	4.0971	12.659	12.5448	12.4076	12.0331	11.5706	11.9886	10.6023	10.7969	10.8383
jgi|Albya1|103104|gm4.7814_g	jgi|Albya1|103104|gm4.7814_g	proteinId=103104	proteinId=103104		+	Mannose_FFV	18	1.26935	0.0244012	0.0537836	0.626602	0.674379	2.70556	16.3577	16.1611	16.7837	15.8329	15.4385	16.0081	16.6996	16.8117	16.332
jgi|Albya1|99791|gm4.4501_g	jgi|Albya1|99791|gm4.4501_g	proteinId=99791	proteinId=99791				8	0.558877	0.189015	0.276136	0.625905	0.675985	1.2601	12.7606	13.3603	13.5964	13.0724	11.6134	13.0036	15.9746	15.8817	15.5907
jgi|Albya1|90451|e_gw1.12.483.1	jgi|Albya1|90451|e_gw1.12.483.1	proteinId=90451	proteinId=90451				26	0.839265	0.077911	0.144789	0.62464	0.678903	1.80856	15.5514	16.6038	15.6403	15.5168	15.294	14.9481	13.6426	13.0676	12.292
jgi|Albya1|94492|e_gw1.25.125.1	jgi|Albya1|94492|e_gw1.25.125.1	proteinId=94492	proteinId=94492		+	Mannose_FFV	11	3.06634	0.000523754	0.000858341	0.624463	0.679313	8.96018	17.2676	17.2125	17.2975	16.5528	16.4716	16.7152	16.7095	16.596	16.539
jgi|Albya1|100582|gm4.5292_g	jgi|Albya1|100582|gm4.5292_g	proteinId=100582	proteinId=100582		+	Mannose_FFV	1	1.19643	0.0287894	0.0636165	0.624137	0.680066	2.54537	12.8483	12.1228	12.1741	11.4772	11.7024	11.9254	11.9018	11.0511	11.5869
jgi|Albya1|102701|gm4.7411_g	jgi|Albya1|102701|gm4.7411_g	proteinId=102701	proteinId=102701		+	Mannose_FFV	2	1.32772	0.020413	0.0470197	0.623982	0.680423	2.8368	12.5236	11.9712	12.6739	11.516	11.718	11.8934	10.5534	10.6745	10.483
jgi|Albya1|104116|gm4.8826_g	jgi|Albya1|104116|gm4.8826_g	proteinId=104116	proteinId=104116		+	Mannose_FFV	2	2.4646	0.00226168	0.00343084	0.623547	0.68143	6.20536	12.7106	12.5359	12.614	11.8487	11.8341	12.1336	12.6327	12.8414	13.1941
jgi|Albya1|97106|gm4.1816_g	jgi|Albya1|97106|gm4.1816_g	proteinId=97106	proteinId=97106				3	0.428714	0.305	0.372637	0.622889	0.682954	1.00295	13.9507	13.987	13.8235	13.3402	14.359	12.0131	13.2039	13.147	13.0263
jgi|Albya1|76851|e_gw1.3.2462.1	jgi|Albya1|76851|e_gw1.3.2462.1	proteinId=76851	proteinId=76851		+	Mannose_FFV	3	1.45084	0.0154721	0.0354128	0.622857	0.683027	3.12332	12.9467	12.7201	12.2656	11.7908	12.0087	12.0839	10.7217	10.7518	10.8735
jgi|Albya1|103635|gm4.8345_g	jgi|Albya1|103635|gm4.8345_g	proteinId=103635	proteinId=103635		+	Mannose_FFV	1	1.53868	0.0128038	0.0289281	0.622522	0.683804	3.33656	12.4022	12.385	12.5902	11.4305	12.1022	11.7934	13.061	12.6449	11.9468
jgi|Albya1|96417|gm4.1127_g	jgi|Albya1|96417|gm4.1127_g	proteinId=96417	proteinId=96417		+	Mannose_FFV	20	3.17352	0.000593176	0.000670625	0.621717	0.685669	9.5532	16.389	16.4388	16.2291	15.7316	15.6511	15.6172	14.6969	14.2898	14.2351
jgi|Albya1|96020|gm4.730_g	jgi|Albya1|96020|gm4.730_g	proteinId=96020	proteinId=96020				16	0.827981	0.0804788	0.1486	0.621661	0.685799	1.78624	18.3942	18.4942	17.4374	17.113	17.4048	17.7506	13.9593	14.4635	14.1469
jgi|Albya1|96506|gm4.1216_g	jgi|Albya1|96506|gm4.1216_g	proteinId=96506	proteinId=96506				14	0.873775	0.0713219	0.133729	0.621529	0.686106	1.8771	15.1963	15.4399	15.1733	13.9454	14.6319	15.1738	15.0477	15.2402	15.1051
jgi|Albya1|98582|gm4.3292_g	jgi|Albya1|98582|gm4.3292_g	proteinId=98582	proteinId=98582				4	0.34959	0.415801	0.447105	0.621235	0.686788	0.84216	14.3731	14.4285	14.1605	12.0502	14.1192	14.7324	14.5074	14.2971	13.9456
jgi|Albya1|79446|e_gw1.3.2310.1	jgi|Albya1|79446|e_gw1.3.2310.1	proteinId=79446	proteinId=79446		+	Mannose_FFV	7	2.5645	0.00164368	0.00272584	0.621031	0.687263	6.60314	15.2885	15.0222	15.2475	14.451	14.4216	14.6239	16.3271	16.0881	15.7053
jgi|Albya1|99303|gm4.4013_g	jgi|Albya1|99303|gm4.4013_g	proteinId=99303	proteinId=99303				5	0.80476	0.0863074	0.156762	0.621001	0.687332	1.74042	13.1078	13.8587	13.5815	12.3704	12.6501	13.4655	13.1293	12.0752	12.5469
jgi|Albya1|78158|e_gw1.3.3680.1	jgi|Albya1|78158|e_gw1.3.3680.1	proteinId=78158	proteinId=78158		+	Mannose_FFV	13	1.49747	0.0141126	0.0318075	0.621	0.687335	3.23556	17.3055	17.6804	17.4637	16.6507	16.5783	17.1585	17.9813	17.5786	17.42
jgi|Albya1|99647|gm4.4357_g	jgi|Albya1|99647|gm4.4357_g	proteinId=99647	proteinId=99647				8	0.473682	0.25658	0.335984	0.620969	0.687407	1.09254	14.8255	15.3223	14.5383	15.362	13.4535	13.8083	13.335	12.1774	12.5148
jgi|Albya1|87477|e_gw1.8.558.1	jgi|Albya1|87477|e_gw1.8.558.1	proteinId=87477	proteinId=87477		+	Mannose_FFV	26	1.71005	0.00967644	0.0194962	0.620694	0.688047	3.7764	17.27	17.1768	17.0381	16.7223	16.5482	16.1503	16.9247	16.5977	16.2027
jgi|Albya1|79833|e_gw1.3.129.1	jgi|Albya1|79833|e_gw1.3.129.1	proteinId=79833	proteinId=79833		+	Mannose_FFV	2	4.50382	0	3.13458e-05	0.620239	0.689105	20.8369	12.4374	12.3941	12.3277	11.7145	11.6902	11.687	11.7708	11.8238	11.9058
jgi|Albya1|94362|e_gw1.24.62.1	jgi|Albya1|94362|e_gw1.24.62.1	proteinId=94362	proteinId=94362		+	Mannose_FFV	16	1.28577	0.0229437	0.0517881	0.619873	0.689956	2.74219	14.6556	15.0386	14.5982	14.4032	14.1365	13.6829	14.1662	13.4328	13.6222
jgi|Albya1|103968|gm4.8678_g	jgi|Albya1|103968|gm4.8678_g	proteinId=103968	proteinId=103968				6	0.416291	0.319925	0.38345	0.61907	0.691825	0.978001	14.5053	13.2011	12.3707	12.0891	13.2606	12.6519	13.6007	13.7993	13.4747
jgi|Albya1|99469|gm4.4179_g	jgi|Albya1|99469|gm4.4179_g	proteinId=99469	proteinId=99469				11	0.970341	0.0534283	0.107068	0.618714	0.692655	2.07134	17.7575	17.4171	17.5993	16.3807	16.8331	17.4821	17.5402	17.7371	18.1994
jgi|Albya1|104122|gm4.8832_g	jgi|Albya1|104122|gm4.8832_g	proteinId=104122	proteinId=104122		+	Mannose_FFV	12	1.5106	0.0138729	0.0308603	0.618378	0.693439	3.26756	14.2082	14.1195	14.2356	13.6465	13.756	13.0805	13.624	13.183	13.4977
jgi|Albya1|96109|gm4.819_g	jgi|Albya1|96109|gm4.819_g	proteinId=96109	proteinId=96109		+	Mannose_FFV	3	2.20999	0.00422566	0.00616609	0.618015	0.694287	5.28098	12.9955	13.278	13.0318	12.5744	12.2384	12.4096	12.4714	10.9356	11.5041
jgi|Albya1|79569|e_gw1.3.2373.1	jgi|Albya1|79569|e_gw1.3.2373.1	proteinId=79569	proteinId=79569		+	Mannose_FFV	26	2.03985	0.00547015	0.00912326	0.617952	0.694433	4.72714	16.7224	16.9554	16.6857	16.3251	16.033	15.922	15.7266	15.478	15.5916
jgi|Albya1|96751|gm4.1461_g	jgi|Albya1|96751|gm4.1461_g	proteinId=96751	proteinId=96751		+	Mannose_FFV	1	1.14064	0.0327737	0.0723369	0.616818	0.697083	2.42543	12.1457	13.0151	12.4973	12.1209	11.7846	11.6614	11.002	10.9199	11.8927
jgi|Albya1|102450|gm4.7160_g	jgi|Albya1|102450|gm4.7160_g	proteinId=102450	proteinId=102450		+	Mannose_FFV	2	2.23176	0.00389663	0.00586462	0.616205	0.698517	5.35533	15.7769	15.8112	15.6091	15.1017	14.8105	15.1894	15.0233	14.81	14.1377
jgi|Albya1|95529|gm4.239_g	jgi|Albya1|95529|gm4.239_g	proteinId=95529	proteinId=95529		+	Mannose_FFV	7	2.74224	0.000923077	0.00181034	0.615528	0.700104	7.36554	16.9865	16.673	16.8918	16.1099	16.1667	16.1744	17.2909	17.1902	16.8236
jgi|Albya1|98394|gm4.3104_g	jgi|Albya1|98394|gm4.3104_g	proteinId=98394	proteinId=98394		+	Mannose_FFV	2	1.88976	0.0071692	0.0128896	0.615474	0.700231	4.27591	12.2678	12.3454	12.7415	11.7433	11.6294	11.8813	10.7974	10.3826	11.1876
jgi|Albya1|72387|e_gw1.1.2373.1	jgi|Albya1|72387|e_gw1.1.2373.1	proteinId=72387	proteinId=72387		+	Mannose_FFV	29	1.68218	0.0100206	0.0207883	0.615414	0.700372	3.7026	15.5467	15.7618	15.6424	14.8017	14.7425	15.3055	14.2372	13.5713	13.8972
jgi|Albya1|104251|gm4.8961_g	jgi|Albya1|104251|gm4.8961_g	proteinId=104251	proteinId=104251				4	0.611367	0.158389	0.244699	0.615356	0.700507	1.36254	13.123	12.9772	12.5458	11.7218	11.6735	13.1492	15.1972	14.5188	14.4074
jgi|Albya1|102329|gm4.7039_g	jgi|Albya1|102329|gm4.7039_g	proteinId=102329	proteinId=102329		+	Mannose_FFV	2	1.72913	0.00943448	0.0186582	0.614984	0.70138	3.82749	12.5863	13.01	12.4295	12.0793	11.9683	11.8741	13.5655	13.9537	13.6759
jgi|Albya1|95414|gm4.124_g	jgi|Albya1|95414|gm4.124_g	proteinId=95414	proteinId=95414				6	0.692145	0.121616	0.203168	0.614816	0.701773	1.5199	14.1988	14.1258	14.3122	12.9168	13.2021	14.4126	15.3915	14.9665	15.0306
jgi|Albya1|95389|gm4.99_g	jgi|Albya1|95389|gm4.99_g	proteinId=95389	proteinId=95389				2	0.949034	0.0563963	0.112452	0.614812	0.701783	2.02813	16.2096	16.8986	16.0691	15.9921	15.2334	15.8464	13.733	10.6107	10.5553
jgi|Albya1|100355|gm4.5065_g	jgi|Albya1|100355|gm4.5065_g	proteinId=100355	proteinId=100355		+	Mannose_FFV	5	2.66956	0.00125237	0.00214013	0.614681	0.70209	7.04498	14.2546	14.3088	14.1222	13.3861	13.5203	13.6729	13.3358	12.9848	12.4861
jgi|Albya1|82554|e_gw1.4.1096.1	jgi|Albya1|82554|e_gw1.4.1096.1	proteinId=82554	proteinId=82554		+	Mannose_FFV	6	2.11271	0.00513873	0.00771418	0.614345	0.702879	4.95854	14.7641	15.018	14.6588	14.0136	14.0212	14.2976	14.2092	13.8929	13.1419
jgi|Albya1|99945|gm4.4655_g	jgi|Albya1|99945|gm4.4655_g	proteinId=99945	proteinId=99945		+	Mannose_FFV	12	1.7652	0.00859302	0.0171712	0.61286	0.70637	3.92529	15.2841	15.7063	15.1354	14.7486	14.5608	14.6973	13.96	13.5483	13.8106
jgi|Albya1|70026|e_gw1.1.230.1	jgi|Albya1|70026|e_gw1.1.230.1	proteinId=70026	proteinId=70026				2	0.726593	0.109527	0.187675	0.612436	0.70737	1.58712	12.8096	13.421	13.1728	12.2271	11.8405	13.2136	10.9204	12.8706	10.4578
jgi|Albya1|103584|gm4.8294_g	jgi|Albya1|103584|gm4.8294_g	proteinId=103584	proteinId=103584		+	Mannose_FFV	14	1.81305	0.00797437	0.0153798	0.612178	0.707978	4.05755	17.6732	17.9341	17.5763	16.9603	16.8164	17.283	17.3969	16.8397	16.5045
jgi|Albya1|97334|gm4.2044_g	jgi|Albya1|97334|gm4.2044_g	proteinId=97334	proteinId=97334		+	Mannose_FFV	23	2.17906	0.00454762	0.00662125	0.611942	0.708532	5.17671	16.3219	16.6574	16.2077	15.6418	15.7133	15.7063	15.1307	14.3423	15.1927
jgi|Albya1|109781|fgenesh1_pg.6_#_125	jgi|Albya1|109781|fgenesh1_pg.6_#_125	proteinId=109781	proteinId=109781		+	Mannose_FFV	14	1.37356	0.0184668	0.0423097	0.611649	0.709224	2.94189	13.493	14.0738	14.2037	13.1628	13.0692	13.4108	14.1619	13.8463	13.7732
jgi|Albya1|87417|e_gw1.8.426.1	jgi|Albya1|87417|e_gw1.8.426.1	proteinId=87417	proteinId=87417		+	Mannose_FFV	19	1.44286	0.0157362	0.0360695	0.611153	0.710395	3.10433	14.5803	15.3074	15.0692	14.4257	14.1481	14.252	13.5321	13.4137	13.6208
jgi|Albya1|107525|fgenesh1_pg.3_#_624	jgi|Albya1|107525|fgenesh1_pg.3_#_624	proteinId=107525	proteinId=107525		+	Mannose_FFV	13	2.45445	0.00222895	0.00351196	0.609731	0.713755	6.1661	20.0559	19.9177	19.9601	19.365	19.3797	19.0477	19.4009	19.0319	18.835
jgi|Albya1|117851|fgenesh1_pm.4_#_728	jgi|Albya1|117851|fgenesh1_pm.4_#_728	proteinId=117851	proteinId=117851		+	Mannose_FFV	5	1.61852	0.0111767	0.0240702	0.609442	0.71444	3.53736	16.7257	16.8007	16.4345	16.0456	15.6095	16.1625	15.7438	15.8125	15.8948
jgi|Albya1|118579|fgenesh1_pm.5_#_421	jgi|Albya1|118579|fgenesh1_pm.5_#_421	proteinId=118579	proteinId=118579		+	Mannose_FFV	5	1.37441	0.0184551	0.042227	0.609212	0.714984	2.94384	12.7333	12.1608	12.7386	11.5626	11.8468	12.0782	10.4974	10.8966	10.5952
jgi|Albya1|102289|gm4.6999_g	jgi|Albya1|102289|gm4.6999_g	proteinId=102289	proteinId=102289		+	Mannose_FFV	1	1.14028	0.032802	0.0723969	0.608679	0.716247	2.42466	13.0488	12.0699	12.714	11.8044	12.0302	11.8493	12.301	12.3897	12.0901
jgi|Albya1|97351|gm4.2061_g	jgi|Albya1|97351|gm4.2061_g	proteinId=97351	proteinId=97351		+	Mannose_FFV	4	2.88245	0.000440546	0.00131084	0.608182	0.717424	8.02086	12.3829	12.5306	12.4482	11.7602	11.59	11.8591	13.6105	13.2242	13.1529
jgi|Albya1|99026|gm4.3736_g	jgi|Albya1|99026|gm4.3736_g	proteinId=99026	proteinId=99026		+	Mannose_FFV	4	1.08127	0.0387437	0.0829335	0.60808	0.717666	2.30006	12.1431	12.1772	12.0148	11.8396	11.5399	10.8027	11.4191	10.602	11.7418
jgi|Albya1|83582|e_gw1.5.446.1	jgi|Albya1|83582|e_gw1.5.446.1	proteinId=83582	proteinId=83582				9	0.859933	0.0739376	0.13806	0.608074	0.717681	1.84956	18.4514	18.5682	19.2141	18.4791	18.1608	17.4409	19.5646	19.208	19.0841
jgi|Albya1|101316|gm4.6026_g	jgi|Albya1|101316|gm4.6026_g	proteinId=101316	proteinId=101316		+	Mannose_FFV	18	1.29544	0.0225058	0.0506477	0.607535	0.71896	2.76387	16.3001	16.1725	16.1431	15.109	15.376	15.9737	13.9074	13.7202	15.0986
jgi|Albya1|100462|gm4.5172_g	jgi|Albya1|100462|gm4.5172_g	proteinId=100462	proteinId=100462		+	Mannose_FFV	8	1.0043	0.0484287	0.0990148	0.607534	0.718962	2.14066	13.1084	13.0861	12.9372	11.7391	12.3488	12.8869	11.8232	10.8016	11.8185
jgi|Albya1|120447|fgenesh1_pm.10_#_148	jgi|Albya1|120447|fgenesh1_pm.10_#_148	proteinId=120447	proteinId=120447		+	Mannose_FFV	9	1.92651	0.00651507	0.0118438	0.607245	0.719649	4.38338	13.5091	13.9489	13.7922	12.8266	13.1374	13.1272	13.1559	12.6065	12.9401
jgi|Albya1|98820|gm4.3530_g	jgi|Albya1|98820|gm4.3530_g	proteinId=98820	proteinId=98820		+	Mannose_FFV	10	1.24269	0.0259012	0.0571887	0.606987	0.720263	2.64653	14.9377	15.408	15.1336	14.1433	14.2705	14.9047	14.8837	14.304	14.2363
jgi|Albya1|102496|gm4.7206_g	jgi|Albya1|102496|gm4.7206_g	proteinId=102496	proteinId=102496		+	Mannose_FFV	3	1.30265	0.0222203	0.0498138	0.60668	0.720992	2.7801	12.6809	12.5196	12.401	11.3332	11.9554	12.15	10.686	10.9009	10.823
jgi|Albya1|73363|e_gw1.1.1649.1	jgi|Albya1|73363|e_gw1.1.1649.1	proteinId=73363	proteinId=73363				8	0.642735	0.142278	0.227649	0.606388	0.721687	1.42364	15.2334	14.979	14.8627	15.0456	14.4994	13.3649	16.6531	15.9934	15.8865
jgi|Albya1|100745|gm4.5455_g	jgi|Albya1|100745|gm4.5455_g	proteinId=100745	proteinId=100745		+	Mannose_FFV	17	1.49453	0.0142251	0.0320236	0.605818	0.723044	3.2284	15.947	16.3138	15.7933	15.5354	15.3635	14.986	15.4272	14.9383	14.8964
jgi|Albya1|97007|gm4.1717_g	jgi|Albya1|97007|gm4.1717_g	proteinId=97007	proteinId=97007		+	Mannose_FFV	26	0.998018	0.0494047	0.100457	0.605408	0.72402	2.12779	18.3676	18.0145	18.3604	17.0633	17.3691	18.138	18.6083	18.8689	18.8298
jgi|Albya1|99212|gm4.3922_g	jgi|Albya1|99212|gm4.3922_g	proteinId=99212	proteinId=99212		+	Mannose_FFV	6	1.07133	0.0400566	0.0848535	0.605397	0.724046	2.27928	15.2127	15.0523	15.2706	13.9163	14.4538	14.9933	16.2581	16.1528	16.0317
jgi|Albya1|82718|e_gw1.4.340.1	jgi|Albya1|82718|e_gw1.4.340.1	proteinId=82718	proteinId=82718		+	Mannose_FFV	30	1.72036	0.00944825	0.0190388	0.605239	0.724422	3.80395	17.9285	18.3878	17.7705	17.2764	17.3918	17.2453	15.8224	15.8519	15.6143
jgi|Albya1|100393|gm4.5103_g	jgi|Albya1|100393|gm4.5103_g	proteinId=100393	proteinId=100393		+	Mannose_FFV	2	3.00946	0.000498896	0.000978453	0.604725	0.725649	8.65941	12.3647	12.5538	12.2718	11.6906	11.6503	11.6724	10.2474	10.9902	10.5636
jgi|Albya1|100918|gm4.5628_g	jgi|Albya1|100918|gm4.5628_g	proteinId=100918	proteinId=100918				7	0.872796	0.0714454	0.134031	0.604313	0.726633	1.87515	12.9094	12.8294	12.7601	11.7141	11.7284	12.8765	12.827	13.6613	13.4042
jgi|Albya1|87544|e_gw1.8.436.1	jgi|Albya1|87544|e_gw1.8.436.1	proteinId=87544	proteinId=87544		+	Mannose_FFV	10	2.22607	0.00400894	0.00594196	0.604061	0.727235	5.33581	12.4562	12.3052	12.6693	11.6832	11.6453	11.9206	10.515	10.9663	11.1127
jgi|Albya1|102953|gm4.7663_g	jgi|Albya1|102953|gm4.7663_g	proteinId=102953	proteinId=102953		+	Mannose_FFV	11	1.20511	0.0281562	0.0623577	0.603829	0.727789	2.56423	14.0179	13.7652	14.0379	13.744	12.8647	13.0289	13.4151	12.9256	13.1643
jgi|Albya1|99490|gm4.4200_g	jgi|Albya1|99490|gm4.4200_g	proteinId=99490	proteinId=99490		+	Mannose_FFV	9	1.7978	0.00832895	0.0159294	0.603455	0.728682	4.01508	15.8467	15.5182	15.7905	14.9698	14.7397	15.2599	15.8897	15.8706	15.9492
jgi|Albya1|98952|gm4.3662_g	jgi|Albya1|98952|gm4.3662_g	proteinId=98952	proteinId=98952		+	Mannose_FFV	7	3.39087	0.000151067	0.000406565	0.603191	0.729312	10.8699	14.5624	14.4864	14.4432	13.8726	13.6751	13.7564	13.8902	13.343	13.0532
jgi|Albya1|101143|gm4.5853_g	jgi|Albya1|101143|gm4.5853_g	proteinId=101143	proteinId=101143		+	Mannose_FFV	18	1.06769	0.0404029	0.0855677	0.601567	0.733203	2.27168	17.7132	18.4607	18.7567	17.7518	17.5101	17.4691	18.4727	18.19	17.8478
jgi|Albya1|97031|gm4.1741_g	jgi|Albya1|97031|gm4.1741_g	proteinId=97031	proteinId=97031		+	Mannose_FFV	4	1.57859	0.0118039	0.0263882	0.601002	0.734559	3.43608	12.7498	12.1226	12.6974	11.8304	11.6465	11.8891	12.8112	12.9366	13.1193
jgi|Albya1|104081|gm4.8791_g	jgi|Albya1|104081|gm4.8791_g	proteinId=104081	proteinId=104081		+	Mannose_FFV	2	2.43271	0.00239793	0.00369224	0.60095	0.734683	6.08275	12.2835	12.5615	12.4162	11.8525	11.5425	11.6621	10.6161	10.6364	10.4728
jgi|Albya1|95736|gm4.446_g	jgi|Albya1|95736|gm4.446_g	proteinId=95736	proteinId=95736				6	0.711592	0.114532	0.194271	0.600907	0.734787	1.55783	16.5477	16.7187	17.0448	15.4054	15.7976	16.9037	16.8139	16.8857	16.5476
jgi|Albya1|86052|e_gw1.7.1263.1	jgi|Albya1|86052|e_gw1.7.1263.1	proteinId=86052	proteinId=86052		+	Mannose_FFV	2	1.92004	0.00667393	0.0120215	0.600573	0.735589	4.36429	12.7279	12.4235	12.4857	11.5442	12.0225	11.8636	11.681	12.1037	12.2716
jgi|Albya1|96469|gm4.1179_g	jgi|Albya1|96469|gm4.1179_g	proteinId=96469	proteinId=96469		+	Mannose_FFV	5	2.08812	0.00521421	0.00816357	0.600497	0.735771	4.8795	12.4387	12.8841	12.5504	12.0237	11.8495	11.7926	11.0947	11.093	10.5938
jgi|Albya1|101436|gm4.6146_g	jgi|Albya1|101436|gm4.6146_g	proteinId=101436	proteinId=101436		+	Mannose_FFV	28	1.24814	0.0253934	0.0564755	0.600468	0.73584	2.65856	17.7232	17.1582	17.4813	16.5907	16.4118	17.1527	20.9388	21.5309	21.2125
jgi|Albya1|97198|gm4.1908_g	jgi|Albya1|97198|gm4.1908_g	proteinId=97198	proteinId=97198				40	0.964691	0.0541276	0.10847	0.600391	0.736025	2.05986	18.0392	17.5925	18.4658	16.7961	17.4791	17.6142	17.7555	18.0124	18.122
jgi|Albya1|118600|fgenesh1_pm.5_#_442	jgi|Albya1|118600|fgenesh1_pm.5_#_442	proteinId=118600	proteinId=118600		+	Mannose_FFV	1	1.04865	0.0420238	0.0894026	0.600327	0.73618	2.2321	11.9799	12.8031	13.0227	12.0239	11.8599	11.7133	12.8068	12.3888	12.186
jgi|Albya1|100272|gm4.4982_g	jgi|Albya1|100272|gm4.4982_g	proteinId=100272	proteinId=100272		+	Mannose_FFV	2	2.66319	0.00132811	0.00217175	0.600202	0.73648	7.01745	12.5853	12.57	12.3241	11.8805	11.7018	11.6876	10.874	10.346	11.1865
jgi|Albya1|96148|gm4.858_g	jgi|Albya1|96148|gm4.858_g	proteinId=96148	proteinId=96148		+	Mannose_FFV	11	1.78552	0.0084	0.0163863	0.59978	0.737494	3.98108	17.0235	16.5438	17.0489	16.2972	16.0994	16.0071	17.2129	17.2572	17.0708
jgi|Albya1|69998|e_gw1.1.1791.1	jgi|Albya1|69998|e_gw1.1.1791.1	proteinId=69998	proteinId=69998		+	Mannose_FFV	26	1.03904	0.0435045	0.0914029	0.599774	0.737509	2.21219	17.0605	18.1402	17.8657	17.0757	16.8058	16.9723	17.0998	16.9705	16.834
jgi|Albya1|97795|gm4.2505_g	jgi|Albya1|97795|gm4.2505_g	proteinId=97795	proteinId=97795				6	0.690508	0.122004	0.203935	0.59914	0.739035	1.51671	13.3654	13.3327	13.1923	12.8047	13.2455	11.6231	11.9435	12.6257	12.3874
jgi|Albya1|99274|gm4.3984_g	jgi|Albya1|99274|gm4.3984_g	proteinId=99274	proteinId=99274		+	Mannose_FFV	14	1.59361	0.0115275	0.0254912	0.598907	0.739596	3.47397	15.8514	16.2185	15.9861	15.5406	15.3723	14.9242	14.969	13.9426	14.5671
jgi|Albya1|80389|e_gw1.4.3161.1	jgi|Albya1|80389|e_gw1.4.3161.1	proteinId=80389	proteinId=80389		+	Mannose_FFV	9	1.09429	0.0374458	0.0804841	0.598776	0.739911	2.32736	14.5657	14.9051	14.2389	13.421	13.776	14.293	11.8359	12.991	12.3152
jgi|Albya1|95627|gm4.337_g	jgi|Albya1|95627|gm4.337_g	proteinId=95627	proteinId=95627		+	Mannose_FFV	8	1.14327	0.0326364	0.0719002	0.598653	0.740209	2.43104	15.0781	14.7865	14.8912	14.2607	13.636	14.6384	13.7099	12.1976	11.7803
jgi|Albya1|75004|e_gw1.2.93.1	jgi|Albya1|75004|e_gw1.2.93.1	proteinId=75004	proteinId=75004		+	Mannose_FFV	4	1.11005	0.0359731	0.0776158	0.598464	0.740664	2.36055	13.462	13.1342	13.1045	13.0766	12.18	12.222	11.611	10.5471	10.469
jgi|Albya1|96507|gm4.1217_g	jgi|Albya1|96507|gm4.1217_g	proteinId=96507	proteinId=96507		+	Mannose_FFV	15	1.75113	0.0089318	0.0177366	0.598205	0.741287	3.88694	16.6203	16.3937	16.6327	15.4924	15.8369	16.0936	16.8304	16.8443	16.6673
jgi|Albya1|76846|e_gw1.3.389.1	jgi|Albya1|76846|e_gw1.3.389.1	proteinId=76846	proteinId=76846		+	Mannose_FFV	3	2.35186	0.0031362	0.00444775	0.598185	0.741337	5.7809	12.4001	12.4652	12.7011	11.9533	11.6506	11.7386	12.3654	13.0325	12.8235
jgi|Albya1|112454|fgenesh1_pg.17_#_17	jgi|Albya1|112454|fgenesh1_pg.17_#_17	proteinId=112454	proteinId=112454		+	Mannose_FFV	1	2.4998	0.00208197	0.00316373	0.598149	0.741423	6.34313	12.6189	12.3827	12.2986	11.7957	11.5671	11.7131	10.4521	10.4683	10.8638
jgi|Albya1|102770|gm4.7480_g	jgi|Albya1|102770|gm4.7480_g	proteinId=102770	proteinId=102770		+	Mannose_FFV	12	1.10221	0.036632	0.0790296	0.597353	0.743345	2.34402	14.1406	14.1646	13.9397	12.7362	13.5188	13.7599	13.8369	13.681	13.2853
jgi|Albya1|98099|gm4.2809_g	jgi|Albya1|98099|gm4.2809_g	proteinId=98099	proteinId=98099		+	Mannose_FFV	72	2.70082	0.00103812	0.0019915	0.596919	0.744394	7.18133	16.6462	16.8591	16.6366	16.103	15.9581	15.8476	15.8256	14.9952	15.1508
jgi|Albya1|70965|e_gw1.1.450.1	jgi|Albya1|70965|e_gw1.1.450.1	proteinId=70965	proteinId=70965		+	Mannose_FFV	3	2.25085	0.00364114	0.00561242	0.596845	0.744571	5.42122	12.7722	12.3956	12.6836	11.7466	12.0125	11.8587	10.4806	11.4036	11.8524
jgi|Albya1|98494|gm4.3204_g	jgi|Albya1|98494|gm4.3204_g	proteinId=98494	proteinId=98494		+	Mannose_FFV	19	1.68446	0.00994693	0.0206795	0.596632	0.745087	3.70858	18.6744	19.0652	18.5567	18.0101	17.8015	18.2494	18.3113	18.1949	17.8476
jgi|Albya1|102551|gm4.7261_g	jgi|Albya1|102551|gm4.7261_g	proteinId=102551	proteinId=102551		+	Mannose_FFV	2	1.1872	0.0291447	0.064983	0.596613	0.745132	2.52539	12.7083	12.1192	12.9819	11.6951	11.7228	12.1561	11.5522	11.8738	12.251
jgi|Albya1|96433|gm4.1143_g	jgi|Albya1|96433|gm4.1143_g	proteinId=96433	proteinId=96433		+	Mannose_FFV	4	2.55826	0.00163545	0.00276529	0.596561	0.745258	6.57768	12.503	12.1831	12.2667	11.653	11.4539	11.6101	10.9185	10.9269	10.5985
jgi|Albya1|115972|fgenesh1_pm.2_#_1182	jgi|Albya1|115972|fgenesh1_pm.2_#_1182	proteinId=115972	proteinId=115972		+	Mannose_FFV	13	1.41088	0.0167418	0.0388258	0.595987	0.746647	3.02882	14.5536	14.0095	14.482	13.2484	13.7431	13.8137	12.5503	13.2939	13.3434
jgi|Albya1|89947|e_gw1.11.81.1	jgi|Albya1|89947|e_gw1.11.81.1	proteinId=89947	proteinId=89947		+	Mannose_FFV	3	1.38894	0.0179273	0.0408376	0.595981	0.746662	2.97755	12.9698	12.2582	12.6139	11.7553	11.6939	12.1527	12.5645	12.3123	12.6739
jgi|Albya1|101712|gm4.6422_g	jgi|Albya1|101712|gm4.6422_g	proteinId=101712	proteinId=101712		+	Mannose_FFV	2	1.28602	0.0229513	0.0517583	0.595623	0.747529	2.74276	12.8484	11.9949	12.6961	11.8117	11.6242	11.8609	12.418	12.8393	13.1568
jgi|Albya1|101345|gm4.6055_g	jgi|Albya1|101345|gm4.6055_g	proteinId=101345	proteinId=101345				5	0.640387	0.143467	0.228883	0.595447	0.747955	1.41907	12.9577	13.5218	13.612	12.8489	13.316	11.6827	13.3708	13.3988	13.0963
jgi|Albya1|97923|gm4.2633_g	jgi|Albya1|97923|gm4.2633_g	proteinId=97923	proteinId=97923		+	Mannose_FFV	5	1.05595	0.0412488	0.0879124	0.595405	0.748056	2.24725	13.1681	12.352	12.9432	11.6402	12.1704	12.4087	10.8072	10.732	10.779
jgi|Albya1|99056|gm4.3766_g	jgi|Albya1|99056|gm4.3766_g	proteinId=99056	proteinId=99056		+	Mannose_FFV	56	1.96179	0.00612873	0.0109197	0.595181	0.748599	4.48835	15.9653	16.4046	16.2421	15.6444	15.4464	15.2753	14.7539	14.3519	14.6655
jgi|Albya1|101385|gm4.6095_g	jgi|Albya1|101385|gm4.6095_g	proteinId=101385	proteinId=101385		+	Mannose_FFV	23	2.26364	0.00359701	0.00544954	0.595009	0.749016	5.46575	14.8072	15.2221	14.8534	14.2522	14.2502	14.1332	13.5489	12.8369	13.2119
jgi|Albya1|102149|gm4.6859_g	jgi|Albya1|102149|gm4.6859_g	proteinId=102149	proteinId=102149		+	Mannose_FFV	5	3.22825	0.000633053	0.000591221	0.594641	0.749909	9.86991	15.9954	15.7959	15.8547	15.1981	15.0395	15.1586	15.491	15.0561	15.0013
jgi|Albya1|100966|gm4.5676_g	jgi|Albya1|100966|gm4.5676_g	proteinId=100966	proteinId=100966		+	Mannose_FFV	1	1.8239	0.00786604	0.0150003	0.594141	0.751123	4.08794	12.9342	12.8085	12.4132	11.7845	12.1064	12.0115	13.2325	11.7423	11.3459
jgi|Albya1|98744|gm4.3454_g	jgi|Albya1|98744|gm4.3454_g	proteinId=98744	proteinId=98744				19	0.419892	0.315125	0.380284	0.593737	0.752103	0.985242	13.9644	16.2455	14.0303	13.7641	13.96	14.2598	12.0979	12.6329	10.8691
jgi|Albya1|96533|gm4.1243_g	jgi|Albya1|96533|gm4.1243_g	proteinId=96533	proteinId=96533				6	0.753545	0.100173	0.176382	0.593484	0.75272	1.63984	13.6065	13.3745	13.3875	13.1801	13.132	11.7983	14.6571	14.2865	13.743
jgi|Albya1|99822|gm4.4532_g	jgi|Albya1|99822|gm4.4532_g	proteinId=99822	proteinId=99822		+	Mannose_FFV	4	2.3517	0.00313427	0.00444939	0.593237	0.75332	5.78032	12.4169	12.4895	12.4538	11.7872	11.8662	11.4469	12.6769	10.5158	11.5974
jgi|Albya1|105217|fgenesh1_pg.1_#_815	jgi|Albya1|105217|fgenesh1_pg.1_#_815	proteinId=105217	proteinId=105217				8	0.605226	0.161671	0.248184	0.593113	0.75362	1.35057	14.7197	14.184	14.2753	13.2788	12.951	14.6883	14.7662	14.9452	14.8091
jgi|Albya1|96718|gm4.1428_g	jgi|Albya1|96718|gm4.1428_g	proteinId=96718	proteinId=96718		+	Mannose_FFV	4	1.79746	0.00832542	0.0159419	0.593076	0.753711	4.01413	12.3479	12.9253	12.6143	11.7051	11.9825	11.9388	14.5916	14.1257	13.3053
jgi|Albya1|95549|gm4.259_g	jgi|Albya1|95549|gm4.259_g	proteinId=95549	proteinId=95549		+	Mannose_FFV	8	1.16982	0.0301861	0.0676363	0.592988	0.753924	2.4879	15.443	15.9841	15.4322	14.8139	15.3088	14.4748	13.1343	13.3335	13.2395
jgi|Albya1|99756|gm4.4466_g	jgi|Albya1|99756|gm4.4466_g	proteinId=99756	proteinId=99756				4	0.336375	0.438758	0.460919	0.592803	0.754375	0.814796	14.2824	14.0205	14.2211	14.2509	14.4316	11.5783	15.5235	15.0504	15.1776
jgi|Albya1|70029|e_gw1.1.2681.1	jgi|Albya1|70029|e_gw1.1.2681.1	proteinId=70029	proteinId=70029		+	Mannose_FFV	5	1.64604	0.0105849	0.0225923	0.592478	0.755166	3.60823	12.9928	12.8007	12.6884	11.6933	12.254	12.2692	12.5727	10.6079	10.5591
jgi|Albya1|103083|gm4.7793_g	jgi|Albya1|103083|gm4.7793_g	proteinId=103083	proteinId=103083		+	Mannose_FFV	9	1.52796	0.0130796	0.029651	0.592396	0.755367	3.31012	16.3097	16.7225	16.3317	16.0287	15.6791	15.39	15.6009	15.0767	14.9566
jgi|Albya1|95646|gm4.356_g	jgi|Albya1|95646|gm4.356_g	proteinId=95646	proteinId=95646				4	0.652531	0.137028	0.222571	0.59236	0.755455	1.44272	13.7797	13.2476	13.84	11.9023	13.214	13.4847	14.4949	14.5724	15.0103
jgi|Albya1|100400|gm4.5110_g	jgi|Albya1|100400|gm4.5110_g	proteinId=100400	proteinId=100400		+	Mannose_FFV	9	2.5982	0.00151959	0.00252232	0.592268	0.755679	6.74218	13.4842	13.2179	13.2556	12.6543	12.4146	12.6218	13.3022	12.8745	12.8112
jgi|Albya1|120675|fgenesh1_pm.11_#_109	jgi|Albya1|120675|fgenesh1_pm.11_#_109	proteinId=120675	proteinId=120675		+	Mannose_FFV	17	3.11846	0.000566416	0.000761272	0.591756	0.756926	9.24413	14.602	14.6214	14.4372	13.6822	13.847	13.8607	12.2138	10.8775	11.7138
jgi|Albya1|98959|gm4.3669_g	jgi|Albya1|98959|gm4.3669_g	proteinId=98959	proteinId=98959		+	Mannose_FFV	3	2.43354	0.00239948	0.00368519	0.590982	0.758814	6.08589	12.2375	12.5775	12.2672	11.6075	11.4936	11.7048	8.79133	10.5802	10.7355
jgi|Albya1|103388|gm4.8098_g	jgi|Albya1|103388|gm4.8098_g	proteinId=103388	proteinId=103388		+	Mannose_FFV	7	1.92332	0.0066369	0.0119311	0.590666	0.759586	4.37397	14.5645	14.9427	14.5298	13.8984	14.124	13.7357	10.5856	10.7176	10.4291
jgi|Albya1|102573|gm4.7283_g	jgi|Albya1|102573|gm4.7283_g	proteinId=102573	proteinId=102573		+	Mannose_FFV	1	2.84627	0.000530806	0.00142472	0.590442	0.760132	7.84695	12.6846	12.3701	12.4826	11.8025	11.6978	11.7566	10.9384	11.9597	10.7452
jgi|Albya1|99731|gm4.4441_g	jgi|Albya1|99731|gm4.4441_g	proteinId=99731	proteinId=99731				2	0.861612	0.0737501	0.137527	0.589717	0.761906	1.8529	16.3835	15.7364	16.3841	14.827	16.0363	15.355	17.2088	16.8373	17.2414
jgi|Albya1|96159|gm4.869_g	jgi|Albya1|96159|gm4.869_g	proteinId=96159	proteinId=96159		+	Mannose_FFV	24	1.34644	0.0196124	0.045036	0.588073	0.765934	2.87949	16.5506	16.5407	16.2428	16.0047	15.1965	15.8351	16.8406	15.9511	15.9469
jgi|Albya1|100708|gm4.5418_g	jgi|Albya1|100708|gm4.5418_g	proteinId=100708	proteinId=100708		+	Mannose_FFV	7	2.37601	0.00279377	0.00420717	0.588059	0.765968	5.86973	14.6582	14.6285	14.6978	13.6801	14.126	13.8805	13.9196	12.6817	12.8405
jgi|Albya1|101192|gm4.5902_g	jgi|Albya1|101192|gm4.5902_g	proteinId=101192	proteinId=101192				7	0.5874	0.172	0.258583	0.587876	0.766416	1.31581	13.9094	13.6584	13.9572	12.0619	13.1109	14.0529	14.3234	14.0817	13.7517
jgi|Albya1|98538|gm4.3248_g	jgi|Albya1|98538|gm4.3248_g	proteinId=98538	proteinId=98538		+	Mannose_FFV	7	2.19862	0.00436443	0.00632965	0.587626	0.767031	5.24247	15.7179	15.4685	15.7007	15.0834	14.841	14.6616	15.9463	16.0584	15.7781
jgi|Albya1|99550|gm4.4260_g	jgi|Albya1|99550|gm4.4260_g	proteinId=99550	proteinId=99550		+	Mannose_FFV	2	2.29386	0.00332355	0.00508323	0.586402	0.770038	5.57209	12.4702	12.5571	12.3299	11.5505	11.9247	11.5719	10.0887	11.123	10.7972
jgi|Albya1|100814|gm4.5524_g	jgi|Albya1|100814|gm4.5524_g	proteinId=100814	proteinId=100814		+	Mannose_FFV	5	2.45194	0.00228909	0.00353232	0.586165	0.770622	6.15645	12.568	12.4964	12.403	11.6497	11.5616	11.9443	12.3037	12.6012	10.9316
jgi|Albya1|95694|gm4.404_g	jgi|Albya1|95694|gm4.404_g	proteinId=95694	proteinId=95694		+	Mannose_FFV	10	1.38611	0.0180422	0.0411046	0.586019	0.770981	2.97097	13.8878	14.0304	13.6914	13.3235	12.6188	13.3543	11.6674	11.5775	11.4787
jgi|Albya1|83868|e_gw1.5.1278.1	jgi|Albya1|83868|e_gw1.5.1278.1	proteinId=83868	proteinId=83868		+	Mannose_FFV	3	2.52407	0.00190356	0.00299178	0.585989	0.771054	6.43963	12.3256	12.3949	12.5178	11.8519	11.5161	11.5573	13.1417	12.8529	12.6322
jgi|Albya1|97035|gm4.1745_g	jgi|Albya1|97035|gm4.1745_g	proteinId=97035	proteinId=97035		+	Mannose_FFV	3	1.31111	0.021415	0.0488529	0.585259	0.772853	2.79916	12.7768	12.1145	12.688	11.5977	11.5465	12.1165	12.8486	13.3099	13.2488
jgi|Albya1|97119|gm4.1829_g	jgi|Albya1|97119|gm4.1829_g	proteinId=97119	proteinId=97119				3	0.326761	0.455638	0.471237	0.585098	0.773251	0.794776	13.3542	13.155	13.4039	11.751	11.383	14.4593	14.0831	14.7329	14.26
jgi|Albya1|98108|gm4.2818_g	jgi|Albya1|98108|gm4.2818_g	proteinId=98108	proteinId=98108		+	Mannose_FFV	6	1.08785	0.0381514	0.0816864	0.584378	0.775025	2.31386	13.7559	13.4099	13.1969	12.2225	12.5904	13.2247	11.3712	11.2379	10.5764
jgi|Albya1|99365|gm4.4075_g	jgi|Albya1|99365|gm4.4075_g	proteinId=99365	proteinId=99365				10	0.959726	0.0546382	0.109717	0.584107	0.775695	2.04979	12.8213	12.8676	12.954	11.483	12.0495	12.7834	11.7053	10.6323	12.1931
jgi|Albya1|95038|e_gw1.31.48.1	jgi|Albya1|95038|e_gw1.31.48.1	proteinId=95038	proteinId=95038		+	Mannose_FFV	5	2.46234	0.00225266	0.00344874	0.58396	0.776059	6.1966	12.4368	12.6368	12.7789	11.7556	11.9939	11.7749	13.0107	13.4803	13.0213
jgi|Albya1|104262|gm4.8972_g	jgi|Albya1|104262|gm4.8972_g	proteinId=104262	proteinId=104262				2	0.846743	0.0766813	0.142317	0.583676	0.776761	1.82338	15.2296	14.518	15.1975	13.5213	14.7266	14.3669	15.4307	15.6721	15.4359
jgi|Albya1|118676|fgenesh1_pm.5_#_518	jgi|Albya1|118676|fgenesh1_pm.5_#_518	proteinId=118676	proteinId=118676				5	0.868207	0.0725551	0.135454	0.58343	0.777368	1.86601	14.6616	15.9987	15.7954	14.6634	14.7268	14.7335	13.9669	12.933	13.6321
jgi|Albya1|98166|gm4.2876_g	jgi|Albya1|98166|gm4.2876_g	proteinId=98166	proteinId=98166		+	Mannose_FFV	13	1.85208	0.00768154	0.0140579	0.582844	0.778819	4.16766	16.4024	16.8848	16.305	15.8003	15.6462	15.8092	13.5863	13.059	13.1341
jgi|Albya1|91952|e_gw1.15.280.1	jgi|Albya1|91952|e_gw1.15.280.1	proteinId=91952	proteinId=91952		+	Mannose_FFV	21	1.15898	0.030764	0.0693458	0.582375	0.779979	2.46463	16.5248	17.5028	17.2826	16.5409	16.1725	16.2568	16.3745	15.7603	15.5937
jgi|Albya1|96840|gm4.1550_g	jgi|Albya1|96840|gm4.1550_g	proteinId=96840	proteinId=96840		+	Mannose_FFV	16	1.56102	0.0120967	0.0274777	0.582237	0.780321	3.39206	15.6099	15.8165	15.5601	15.2117	14.9593	14.4747	14.9642	14.5254	14.1752
jgi|Albya1|102566|gm4.7276_g	jgi|Albya1|102566|gm4.7276_g	proteinId=102566	proteinId=102566		+	Mannose_FFV	35	1.78367	0.00843606	0.0164562	0.581181	0.782941	3.97599	19.9882	19.7045	20.0426	19.3596	19.2219	18.805	19.3385	18.637	19.406
jgi|Albya1|97015|gm4.1725_g	jgi|Albya1|97015|gm4.1725_g	proteinId=97015	proteinId=97015		+	Mannose_FFV	2	1.83666	0.00776215	0.014566	0.581142	0.783037	4.12392	12.8016	12.6412	12.515	11.5469	11.9335	12.1282	10.612	10.6357	11.2212
jgi|Albya1|98728|gm4.3438_g	jgi|Albya1|98728|gm4.3438_g	proteinId=98728	proteinId=98728		+	Mannose_FFV	13	2.28002	0.0035584	0.00524783	0.580937	0.783546	5.52318	16.9923	16.7885	16.6002	15.9699	16.1741	15.8863	16.8219	16.0587	15.9796
jgi|Albya1|70471|e_gw1.1.745.1	jgi|Albya1|70471|e_gw1.1.745.1	proteinId=70471	proteinId=70471		+	Mannose_FFV	16	1.98803	0.00581283	0.0102795	0.580509	0.784609	4.5676	17.0566	17.2786	16.9475	16.5864	16.1204	16.2221	16.8533	16.2458	15.7248
jgi|Albya1|75263|e_gw1.2.731.1	jgi|Albya1|75263|e_gw1.2.731.1	proteinId=75263	proteinId=75263		+	Mannose_FFV	11	1.10564	0.0364287	0.0784079	0.580148	0.785506	2.35125	14.6099	15.602	14.8589	14.4533	13.947	14.314	13.4556	13.1182	12.8956
jgi|Albya1|98055|gm4.2765_g	jgi|Albya1|98055|gm4.2765_g	proteinId=98055	proteinId=98055		+	Mannose_FFV	4	1.01446	0.0468376	0.0967253	0.579894	0.78614	2.16151	13.1018	13.3129	12.8543	11.9462	11.9839	12.9806	12.9168	12.2645	12.5309
jgi|Albya1|70508|e_gw1.1.1998.1	jgi|Albya1|70508|e_gw1.1.1998.1	proteinId=70508	proteinId=70508		+	Mannose_FFV	8	2.0097	0.00565318	0.00977913	0.578305	0.790098	4.63382	14.3632	14.6551	14.8296	13.8337	13.6441	13.9999	14.251	14.1196	14.3799
jgi|Albya1|101461|gm4.6171_g	jgi|Albya1|101461|gm4.6171_g	proteinId=101461	proteinId=101461				5	0.716058	0.112758	0.192283	0.578279	0.790162	1.56655	12.7673	12.7062	13.0553	13.0338	11.4802	11.6444	13.2985	13.1539	12.8382
jgi|Albya1|104222|gm4.8932_g	jgi|Albya1|104222|gm4.8932_g	proteinId=104222	proteinId=104222		+	Mannose_FFV	4	1.18781	0.0291538	0.0648918	0.57773	0.791533	2.5267	14.9056	15.0658	14.9598	13.8784	13.8733	14.805	14.3012	14.4673	13.9831
jgi|Albya1|84687|e_gw1.6.741.1	jgi|Albya1|84687|e_gw1.6.741.1	proteinId=84687	proteinId=84687				9	0.525018	0.212032	0.298526	0.577123	0.793049	1.19377	15.3236	15.4831	15.2366	14.8825	15.499	13.2828	14.733	14.7653	14.213
jgi|Albya1|102414|gm4.7124_g	jgi|Albya1|102414|gm4.7124_g	proteinId=102414	proteinId=102414		+	Mannose_FFV	7	1.39922	0.0173421	0.0398823	0.57703	0.793282	3.00151	16.5451	16.6028	16.3707	16.1099	15.7915	15.2374	15.1906	14.0704	14.4858
jgi|Albya1|76153|e_gw1.2.3111.1	jgi|Albya1|76153|e_gw1.2.3111.1	proteinId=76153	proteinId=76153		+	Mannose_FFV	34	3.24289	0.000458924	0.000571623	0.576941	0.793505	9.95628	17.6543	17.8973	17.7026	16.9009	16.9949	16.9777	17.2863	16.9203	16.7096
jgi|Albya1|103889|gm4.8599_g	jgi|Albya1|103889|gm4.8599_g	proteinId=103889	proteinId=103889		+	Mannose_FFV	4	1.32874	0.0203834	0.0469094	0.576649	0.794234	2.83913	12.6871	12.241	12.6527	12.0393	11.259	11.8997	10.9097	10.0962	11.019
jgi|Albya1|76012|e_gw1.2.398.1	jgi|Albya1|76012|e_gw1.2.398.1	proteinId=76012	proteinId=76012		+	Mannose_FFV	2	2.79262	0.000769231	0.00161206	0.576588	0.794388	7.59527	12.6838	12.4844	12.6496	11.6461	11.8639	11.9247	12.8501	13.066	13.1501
jgi|Albya1|97616|gm4.2326_g	jgi|Albya1|97616|gm4.2326_g	proteinId=97616	proteinId=97616		+	Mannose_FFV	1	1.08194	0.0386513	0.0828057	0.575555	0.796974	2.30146	12.363	13.1671	12.0965	11.5713	11.9947	11.6696	10.4609	11.2351	10.8508
jgi|Albya1|99934|gm4.4644_g	jgi|Albya1|99934|gm4.4644_g	proteinId=99934	proteinId=99934		+	Mannose_FFV	10	2.82444	0.000706753	0.00149817	0.575058	0.798221	7.74365	16.6859	16.7749	16.5927	15.9788	15.971	15.709	16.0118	15.8982	15.8736
jgi|Albya1|90271|e_gw1.11.678.1	jgi|Albya1|90271|e_gw1.11.678.1	proteinId=90271	proteinId=90271				3	0.925748	0.0607263	0.118646	0.574895	0.79863	1.98115	12.2033	11.8216	11.762	10.6595	11.8795	10.852	11.6295	11.2018	11.4924
jgi|Albya1|74554|e_gw1.2.1581.1	jgi|Albya1|74554|e_gw1.2.1581.1	proteinId=74554	proteinId=74554		+	Mannose_FFV	5	2.02992	0.00548555	0.00933426	0.57482	0.798818	4.69627	12.4928	13.0369	12.6442	12.0256	11.8543	11.8975	11.3551	11.1582	11.2127
jgi|Albya1|82249|e_gw1.4.1382.1	jgi|Albya1|82249|e_gw1.4.1382.1	proteinId=82249	proteinId=82249		+	Mannose_FFV	2	2.19452	0.00448332	0.00638969	0.574702	0.799114	5.22864	12.5242	12.2038	12.5245	11.8328	11.4746	11.5477	10.6088	10.7473	10.6414
jgi|Albya1|92890|e_gw1.18.221.1	jgi|Albya1|92890|e_gw1.18.221.1	proteinId=92890	proteinId=92890				2	0.471633	0.258235	0.337572	0.574301	0.800121	1.08848	10.9753	13.3128	12.9748	11.7135	11.4382	11.7108	13.792	13.6049	12.8053
jgi|Albya1|99512|gm4.4222_g	jgi|Albya1|99512|gm4.4222_g	proteinId=99512	proteinId=99512		+	Mannose_FFV	17	1.10109	0.036902	0.0792337	0.574191	0.800398	2.34167	14.603	15.0395	15.1372	14.0119	13.6736	14.693	14.2365	14.2612	14.3882
jgi|Albya1|103268|gm4.7978_g	jgi|Albya1|103268|gm4.7978_g	proteinId=103268	proteinId=103268		+	Mannose_FFV	9	2.09515	0.00518836	0.00803249	0.573682	0.801678	4.90198	16.0281	15.928	15.7394	15.2379	14.817	15.2356	15.6314	14.9852	15.0645
jgi|Albya1|104225|gm4.8935_g;jgi|Albya1|112865|fgenesh1_pg.20_#_91;jgi|Albya1|97960|gm4.2670_g	jgi|Albya1|97960|gm4.2670_g;jgi|Albya1|104225|gm4.8935_g;jgi|Albya1|112865|fgenesh1_pg.20_#_91	proteinId=104225;proteinId=112865;proteinId=97960	proteinId=104225;proteinId=112865;proteinId=97960		+	Mannose_FFV	4	1.03682	0.0436286	0.0918713	0.573512	0.802104	2.20759	17.5472	17.8412	17.1215	17.2154	16.7025	16.1856	16.3267	15.4877	14.5338
jgi|Albya1|86196|e_gw1.7.707.1	jgi|Albya1|86196|e_gw1.7.707.1	proteinId=86196	proteinId=86196		+	Mannose_FFV	2	2.09936	0.0051411	0.007955	0.573311	0.802611	4.91551	12.8487	12.5157	12.7652	12.1377	11.8927	11.6914	13.9015	13.8493	13.1902
jgi|Albya1|95955|gm4.665_g	jgi|Albya1|95955|gm4.665_g	proteinId=95955	proteinId=95955		+	Mannose_FFV	1	2.38461	0.00275047	0.00412468	0.573247	0.80277	5.90165	12.7537	12.3812	12.5383	11.6024	11.7757	11.8868	12.8167	11.8954	12.7065
jgi|Albya1|104041|gm4.8751_g	jgi|Albya1|104041|gm4.8751_g	proteinId=104041	proteinId=104041		+	Mannose_FFV	3	2.57496	0.00165917	0.00266097	0.57243	0.804828	6.64603	12.6289	12.7832	12.4407	11.8779	11.887	11.6735	12.3718	10.6796	10.5133
jgi|Albya1|93920|e_gw1.21.212.1	jgi|Albya1|93920|e_gw1.21.212.1	proteinId=93920	proteinId=93920		+	Mannose_FFV	4	1.81154	0.00801024	0.0154333	0.572201	0.805405	4.05333	14.2685	14.5293	14.077	13.7012	13.5582	13.1991	13.5009	12.6528	12.7273
jgi|Albya1|77354|e_gw1.3.3740.1	jgi|Albya1|77354|e_gw1.3.3740.1	proteinId=77354	proteinId=77354				6	0.855492	0.075163	0.139479	0.571919	0.806118	1.84074	14.3708	15.6377	14.5017	14.2979	14.0876	13.7064	13.3141	12.0886	12.6748
jgi|Albya1|101262|gm4.5972_g	jgi|Albya1|101262|gm4.5972_g	proteinId=101262	proteinId=101262		+	Mannose_FFV	2	2.73439	0.000994123	0.00184336	0.571872	0.806236	7.33033	12.627	12.7608	12.7089	11.7098	11.9025	12.0657	10.8583	11.0207	10.8935
jgi|Albya1|95498|gm4.208_g	jgi|Albya1|95498|gm4.208_g	proteinId=95498	proteinId=95498				5	0.732652	0.106816	0.185075	0.571815	0.80638	1.59896	12.7288	13.2574	13.306	11.3732	12.9192	12.5807	12.8036	12.9345	12.6484
jgi|Albya1|101931|gm4.6641_g	jgi|Albya1|101931|gm4.6641_g	proteinId=101931	proteinId=101931		+	Mannose_FFV	16	1.82753	0.00787957	0.0148754	0.571569	0.807001	4.09817	16.3995	16.3086	16.004	15.6785	15.1412	15.4713	18.6488	17.8482	17.3317
jgi|Albya1|101497|gm4.6207_g	jgi|Albya1|101497|gm4.6207_g	proteinId=101497	proteinId=101497				12	0.580144	0.175655	0.26294	0.571509	0.807153	1.30165	14.5602	14.7202	15.1329	14.6667	12.8081	14.5171	15.3648	15.4401	15.4618
jgi|Albya1|99091|gm4.3801_g	jgi|Albya1|99091|gm4.3801_g	proteinId=99091	proteinId=99091		+	Mannose_FFV	1	2.13913	0.00492662	0.00725889	0.571235	0.807844	5.04453	13.061	12.8681	12.7209	11.9102	11.9928	12.3236	12.4108	12.5536	12.6733
jgi|Albya1|100927|gm4.5637_g	jgi|Albya1|100927|gm4.5637_g	proteinId=100927	proteinId=100927		+	Mannose_FFV	3	2.59151	0.00151399	0.00256147	0.571135	0.808096	6.71437	12.498	12.6887	12.7717	11.7714	11.7409	12.0219	10.5886	10.8521	10.6768
jgi|Albya1|96145|gm4.855_g	jgi|Albya1|96145|gm4.855_g	proteinId=96145	proteinId=96145		+	Mannose_FFV	6	2.15381	0.00476302	0.00701762	0.570919	0.808641	5.09281	14.9606	14.8013	14.7073	14.1264	13.7352	14.1817	14.7788	14.1756	13.9015
jgi|Albya1|93180|e_gw1.19.212.1	jgi|Albya1|93180|e_gw1.19.212.1	proteinId=93180	proteinId=93180		+	Mannose_FFV	2	1.43164	0.0160889	0.0370135	0.570752	0.809064	3.07772	12.4799	12.6856	12.9337	11.9221	11.4814	12.2686	10.7867	10.2644	10.0717
jgi|Albya1|99108|gm4.3818_g	jgi|Albya1|99108|gm4.3818_g	proteinId=99108	proteinId=99108		+	Mannose_FFV	9	1.36052	0.0188741	0.0435993	0.569948	0.811098	2.91181	13.4976	14.2903	13.5946	13.2016	12.9736	12.774	11.108	10.8902	11.4138
jgi|Albya1|101967|gm4.6677_g	jgi|Albya1|101967|gm4.6677_g	proteinId=101967	proteinId=101967		+	Mannose_FFV	13	1.63535	0.0108598	0.0231553	0.569445	0.812372	3.5806	14.1722	14.7987	14.1127	13.6175	13.4342	13.5948	12.3539	12.227	11.7371
jgi|Albya1|86636|e_gw1.7.979.1	jgi|Albya1|86636|e_gw1.7.979.1	proteinId=86636	proteinId=86636		+	Mannose_FFV	9	1.04903	0.0420328	0.0893244	0.569424	0.812426	2.23288	14.0106	14.8929	14.3047	13.7757	13.0858	13.9093	12.3698	10.8439	11.9363
jgi|Albya1|86071|e_gw1.7.942.1	jgi|Albya1|86071|e_gw1.7.942.1	proteinId=86071	proteinId=86071		+	Mannose_FFV	2	2.09195	0.00517252	0.00809189	0.569026	0.813434	4.89175	12.5073	12.2751	12.7112	11.5387	11.6179	11.8966	13.3745	13.0889	13.3571
jgi|Albya1|114308|fgenesh1_pm.1_#_895	jgi|Albya1|114308|fgenesh1_pm.1_#_895	proteinId=114308	proteinId=114308				4	0.623018	0.151913	0.238222	0.569009	0.813477	1.38524	13.0405	12.8238	12.573	12.1504	10.9421	12.9043	14.7495	13.7951	13.5445
jgi|Albya1|98670|gm4.3380_g	jgi|Albya1|98670|gm4.3380_g	proteinId=98670	proteinId=98670				17	0.722552	0.110755	0.18943	0.568597	0.814521	1.57923	13.3953	14.3377	13.4849	13.3153	13.3722	12.0868	12.3651	10.3188	12.6635
jgi|Albya1|98362|gm4.3072_g	jgi|Albya1|98362|gm4.3072_g	proteinId=98362	proteinId=98362		+	Mannose_FFV	22	1.27967	0.0235161	0.0525206	0.568497	0.814776	2.72857	18.0904	17.8318	17.863	16.7094	16.9621	17.6693	17.9687	17.8096	17.3138
jgi|Albya1|74143|e_gw1.2.1074.1	jgi|Albya1|74143|e_gw1.2.1074.1	proteinId=74143	proteinId=74143		+	Mannose_FFV	6	1.7974	0.00831837	0.0159441	0.568441	0.814917	4.01396	14.6793	14.7106	14.4088	14.142	13.6233	13.5885	14.1683	13.5473	13.4442
jgi|Albya1|101554|gm4.6264_g	jgi|Albya1|101554|gm4.6264_g	proteinId=101554	proteinId=101554		+	Mannose_FFV	1	2.59122	0.00151288	0.00256319	0.568421	0.814968	6.71317	12.6552	12.5377	12.4235	11.8516	11.5238	11.7962	10.8104	12.1345	12.8954
jgi|Albya1|95899|gm4.609_g	jgi|Albya1|95899|gm4.609_g	proteinId=95899	proteinId=95899				6	0.819423	0.0829146	0.151557	0.56818	0.815579	1.76933	13.2474	13.0022	13.3214	13.2751	11.8843	11.9649	12.8777	12.6645	12.2468
jgi|Albya1|98159|gm4.2869_g	jgi|Albya1|98159|gm4.2869_g	proteinId=98159	proteinId=98159		+	Mannose_FFV	23	3.30479	0.000323353	0.00049569	0.567294	0.817832	10.3293	17.9521	18.0848	18.1665	17.3256	17.2651	17.1592	17.8854	17.5286	17.3171
jgi|Albya1|75327|e_gw1.2.135.1	jgi|Albya1|75327|e_gw1.2.135.1	proteinId=75327	proteinId=75327		+	Mannose_FFV	24	1.08522	0.0383257	0.0821826	0.567119	0.818277	2.30834	13.3844	13.157	13.2307	12.7879	11.7429	12.7864	11.8434	12.1217	12.0803
jgi|Albya1|97307|gm4.2017_g	jgi|Albya1|97307|gm4.2017_g	proteinId=97307	proteinId=97307		+	Mannose_FFV	23	2.14413	0.00489637	0.00717579	0.566859	0.818938	5.06095	20.0292	19.6107	19.9882	19.0935	18.8828	19.1948	20.265	20.4972	20.7634
jgi|Albya1|101255|gm4.5965_g	jgi|Albya1|101255|gm4.5965_g	proteinId=101255	proteinId=101255		+	Mannose_FFV	13	1.83568	0.00775206	0.0145989	0.566857	0.818942	4.12113	13.2845	13.1682	13.1709	12.0191	12.4668	12.6809	13.7312	13.3641	13.1749
jgi|Albya1|85475|e_gw1.6.236.1	jgi|Albya1|85475|e_gw1.6.236.1	proteinId=85475	proteinId=85475		+	Mannose_FFV	15	2.64265	0.00137815	0.00227693	0.566258	0.820468	6.92942	18.0777	18.1809	17.965	17.3778	17.3298	17.0547	17.5354	17.1665	16.7217
jgi|Albya1|98806|gm4.3516_g	jgi|Albya1|98806|gm4.3516_g	proteinId=98806	proteinId=98806		+	Mannose_FFV	1	1.84352	0.00774194	0.0143377	0.565359	0.822762	4.14333	13.0677	12.7859	12.4565	11.9825	12.0838	11.7755	10.946	10.7718	10.3434
jgi|Albya1|99083|gm4.3793_g	jgi|Albya1|99083|gm4.3793_g	proteinId=99083	proteinId=99083		+	Mannose_FFV	1	1.41765	0.0164739	0.0382252	0.565224	0.823106	3.04473	12.9518	12.93	12.4399	11.9433	12.3226	11.5865	10.6288	10.6955	10.6759
jgi|Albya1|73231|e_gw1.1.933.1	jgi|Albya1|73231|e_gw1.1.933.1	proteinId=73231	proteinId=73231		+	Mannose_FFV	3	2.4105	0.00267007	0.00388597	0.564881	0.823982	5.99857	12.6506	12.4212	12.698	11.9663	11.7334	11.598	12.3344	13.1335	13.0319
jgi|Albya1|96295|gm4.1005_g	jgi|Albya1|96295|gm4.1005_g	proteinId=96295	proteinId=96295				3	0.880322	0.0697825	0.131728	0.564669	0.824523	1.89015	15.4066	15.0682	15.5795	13.76	14.6613	15.1596	15.5226	16.0502	15.8019
jgi|Albya1|86231|e_gw1.7.797.1	jgi|Albya1|86231|e_gw1.7.797.1	proteinId=86231	proteinId=86231		+	Mannose_FFV	2	1.5314	0.0130099	0.0294171	0.564478	0.825011	3.31859	12.9468	12.2102	12.7062	11.6026	12.0204	11.7651	13.7086	13.4371	14.3153
jgi|Albya1|101936|gm4.6646_g	jgi|Albya1|101936|gm4.6646_g	proteinId=101936	proteinId=101936				11	0.567435	0.183524	0.270748	0.564364	0.825302	1.27683	13.834	15.0364	14.8589	14.2378	12.6988	14.3168	13.5402	12.4916	12.878
jgi|Albya1|80919|e_gw1.4.299.1	jgi|Albya1|80919|e_gw1.4.299.1	proteinId=80919	proteinId=80919		+	Mannose_FFV	7	2.27914	0.00355427	0.00525848	0.564319	0.825417	5.52007	14.9788	15.3463	14.9452	14.3791	14.1194	14.2955	13.9185	13.3505	13.2459
jgi|Albya1|101938|gm4.6648_g	jgi|Albya1|101938|gm4.6648_g	proteinId=101938	proteinId=101938				1	0.638162	0.144298	0.230058	0.5633	0.828025	1.41473	12.5311	13.8577	12.5877	11.6081	12.925	11.9593	13.7916	12.6772	11.9153
jgi|Albya1|84725|e_gw1.6.139.1	jgi|Albya1|84725|e_gw1.6.139.1	proteinId=84725	proteinId=84725		+	Mannose_FFV	4	1.00412	0.0484144	0.0990558	0.563005	0.82878	2.14029	11.7435	12.971	12.6386	11.5086	11.8717	11.4865	10.6754	10.8817	10.5863
jgi|Albya1|101198|gm4.5908_g	jgi|Albya1|101198|gm4.5908_g	proteinId=101198	proteinId=101198		+	Mannose_FFV	4	1.66475	0.0102991	0.0216396	0.562844	0.829194	3.65688	15.1116	15.5464	15.7434	14.7195	14.8086	14.3856	15.235	14.6442	14.6587
jgi|Albya1|96868|gm4.1578_g	jgi|Albya1|96868|gm4.1578_g	proteinId=96868	proteinId=96868		+	Mannose_FFV	17	1.58523	0.0115556	0.0259878	0.5625	0.830074	3.45279	17.6659	17.7709	17.2924	16.9455	16.3632	16.9303	17.219	16.7802	16.4617
jgi|Albya1|95715|gm4.425_g	jgi|Albya1|95715|gm4.425_g	proteinId=95715	proteinId=95715		+	Mannose_FFV	9	2.04768	0.00538812	0.00896025	0.561666	0.832216	4.75162	15.0315	14.7559	15.237	14.0113	14.1425	14.374	15.676	15.4106	15.313
jgi|Albya1|87983|e_gw1.8.533.1	jgi|Albya1|87983|e_gw1.8.533.1	proteinId=87983	proteinId=87983		+	Mannose_FFV	3	1.36589	0.0185389	0.0430636	0.561389	0.832928	2.92418	12.0116	12.7434	12.9153	11.8528	11.634	11.6847	13.1023	12.498	12.6239
jgi|Albya1|102376|gm4.7086_g	jgi|Albya1|102376|gm4.7086_g	proteinId=102376	proteinId=102376		+	Mannose_FFV	2	1.24922	0.0253787	0.0563352	0.559446	0.837929	2.66094	13.1391	12.0721	12.7089	11.8052	11.7043	11.897	12.7123	12.3757	12.669
jgi|Albya1|103814|gm4.8524_g	jgi|Albya1|103814|gm4.8524_g	proteinId=103814	proteinId=103814				2	0.531634	0.20728	0.294013	0.559194	0.83858	1.20675	13.2302	13.441	13.2118	12.1061	11.4727	13.7885	13.2458	12.7395	12.1435
jgi|Albya1|96338|gm4.1048_g	jgi|Albya1|96338|gm4.1048_g	proteinId=96338	proteinId=96338		+	Mannose_FFV	6	1.10739	0.0361235	0.0780926	0.558965	0.839171	2.35495	14.8529	14.6657	14.6492	14.2402	14.2272	13.1828	12.522	10.8368	12.1987
jgi|Albya1|102665|gm4.7375_g	jgi|Albya1|102665|gm4.7375_g	proteinId=102665	proteinId=102665		+	Mannose_FFV	2	1.73638	0.00928274	0.0183493	0.558027	0.841592	3.847	14.3312	14.3077	14.2636	13.0604	13.8107	13.5065	14.2369	13.8452	13.4547
jgi|Albya1|72716|e_gw1.1.2276.1	jgi|Albya1|72716|e_gw1.1.2276.1	proteinId=72716	proteinId=72716		+	Mannose_FFV	1	1.84856	0.00771865	0.0141723	0.557916	0.84188	4.15763	12.513	13.1202	12.5127	11.8821	11.8671	11.8711	11.8961	11.7198	11.6425
jgi|Albya1|101234|gm4.5944_g	jgi|Albya1|101234|gm4.5944_g	proteinId=101234	proteinId=101234		+	Mannose_FFV	5	1.10585	0.036369	0.07837	0.557576	0.842759	2.35169	15.8119	15.6244	15.252	14.7757	15.2414	14.1429	16.0309	15.367	15.1584
jgi|Albya1|76195|e_gw1.2.1388.1	jgi|Albya1|76195|e_gw1.2.1388.1	proteinId=76195	proteinId=76195		+	Mannose_FFV	3	1.94086	0.00626095	0.0114588	0.557353	0.843338	4.42585	12.9215	12.8216	12.3971	11.8546	12.0545	11.7012	10.651	10.795	10.9288
jgi|Albya1|91776|e_gw1.15.326.1	jgi|Albya1|91776|e_gw1.15.326.1	proteinId=91776	proteinId=91776		+	Mannose_FFV	4	1.70653	0.00978294	0.0196549	0.557108	0.84397	3.76704	12.6803	13.0342	12.284	11.9248	11.8136	11.7281	13.9266	13.1081	12.8698
jgi|Albya1|97625|gm4.2335_g	jgi|Albya1|97625|gm4.2335_g	proteinId=97625	proteinId=97625				17	0.390399	0.353634	0.407006	0.556014	0.846807	0.925677	14.2494	14.2567	14.2995	14.8373	13.7175	11.7105	15.0121	14.6623	15.0273
jgi|Albya1|102841|gm4.7551_g	jgi|Albya1|102841|gm4.7551_g	proteinId=102841	proteinId=102841				4	0.479411	0.251069	0.331581	0.555867	0.847188	1.10389	18.7062	19.0134	18.9487	18.6532	18.9454	16.5281	19.7876	18.4849	18.2646
jgi|Albya1|85614|e_gw1.6.1528.1	jgi|Albya1|85614|e_gw1.6.1528.1	proteinId=85614	proteinId=85614		+	Mannose_FFV	10	3.12463	0.000569987	0.000750533	0.555574	0.84795	9.27829	15.0634	15.0494	14.8839	14.2928	14.0767	14.0834	14.9836	14.7653	14.5013
jgi|Albya1|97827|gm4.2537_g	jgi|Albya1|97827|gm4.2537_g	proteinId=97827	proteinId=97827		+	Mannose_FFV	2	2.34936	0.00313043	0.00447342	0.555483	0.848185	5.77177	12.9457	12.5937	12.6247	11.916	11.6924	12.0112	12.0164	10.3064	12.9443
jgi|Albya1|83086|e_gw1.5.1601.1	jgi|Albya1|83086|e_gw1.5.1601.1	proteinId=83086	proteinId=83086		+	Mannose_FFV	1	2.76099	0.000838095	0.00173384	0.555364	0.848494	7.45033	12.6976	12.629	12.8391	11.882	12.0346	11.7037	10.6634	10.8138	10.8971
jgi|Albya1|87677|e_gw1.8.656.1	jgi|Albya1|87677|e_gw1.8.656.1	proteinId=87677	proteinId=87677		+	Mannose_FFV	3	1.9589	0.00615914	0.0109926	0.555341	0.848554	4.47967	12.3655	12.9164	12.3736	11.7917	11.6135	11.7047	10.5448	10.8466	10.9882
jgi|Albya1|98054|gm4.2764_g	jgi|Albya1|98054|gm4.2764_g	proteinId=98054	proteinId=98054		+	Mannose_FFV	3	1.01664	0.0464259	0.096241	0.554882	0.849748	2.16599	16.7786	16.7541	16.5425	15.9058	16.4747	15.1453	16.1826	14.4654	14.4299
jgi|Albya1|96269|gm4.979_g	jgi|Albya1|96269|gm4.979_g	proteinId=96269	proteinId=96269		+	Mannose_FFV	4	2.60635	0.00152522	0.00247543	0.554236	0.851427	6.77615	12.8872	12.572	12.5125	11.7106	11.8566	11.8502	10.5643	11.4836	10.5109
jgi|Albya1|117154|fgenesh1_pm.4_#_31	jgi|Albya1|117154|fgenesh1_pm.4_#_31	proteinId=117154	proteinId=117154		+	Mannose_FFV	2	2.66953	0.00125138	0.00214028	0.554159	0.851628	7.04484	12.7708	12.8837	12.7277	12.1456	11.7609	11.9208	13.1119	13.3862	13.2374
jgi|Albya1|102541|gm4.7251_g;jgi|Albya1|97925|gm4.2635_g	jgi|Albya1|97925|gm4.2635_g;jgi|Albya1|102541|gm4.7251_g	proteinId=102541;proteinId=97925	proteinId=102541;proteinId=97925		+	Mannose_FFV	4	1.74537	0.00908108	0.0179734	0.553792	0.852583	3.87133	12.8437	12.2377	12.9256	11.7431	11.8364	11.8697	17.3646	17.5183	17.6264
jgi|Albya1|98657|gm4.3367_g	jgi|Albya1|98657|gm4.3367_g	proteinId=98657	proteinId=98657		+	Mannose_FFV	15	1.74124	0.00925481	0.0181451	0.553429	0.853529	3.86013	15.5332	16.0756	15.5199	14.9772	14.9828	14.608	14.379	13.3777	14.3259
jgi|Albya1|80235|e_gw1.4.1183.1	jgi|Albya1|80235|e_gw1.4.1183.1	proteinId=80235	proteinId=80235				3	0.872035	0.0715788	0.134266	0.553182	0.854175	1.87363	13.1079	14.4673	13.2711	13.0074	12.4736	12.8027	10.5837	10.7674	10.7396
jgi|Albya1|96414|gm4.1124_g	jgi|Albya1|96414|gm4.1124_g	proteinId=96414	proteinId=96414				6	0.833225	0.0793015	0.146817	0.552824	0.855108	1.79661	13.0961	13.5925	12.8688	11.8848	11.9264	13.181	10.423	11.3196	10.7599
jgi|Albya1|96966|gm4.1676_g	jgi|Albya1|96966|gm4.1676_g	proteinId=96966	proteinId=96966		+	Mannose_FFV	12	1.92192	0.00662784	0.0119696	0.552712	0.855399	4.36983	15.4323	15.5469	15.7167	15.0437	14.4386	14.6475	15.5986	15.3906	14.8721
jgi|Albya1|99846|gm4.4556_g	jgi|Albya1|99846|gm4.4556_g	proteinId=99846	proteinId=99846		+	Mannose_FFV	2	1.19991	0.0285032	0.0631088	0.552467	0.856039	2.55294	12.993	13.0875	12.7869	12.7455	11.7463	11.8074	13.0801	13.1308	13.0848
jgi|Albya1|100064|gm4.4774_g	jgi|Albya1|100064|gm4.4774_g	proteinId=100064	proteinId=100064				4	0.51934	0.216558	0.302454	0.551384	0.85887	1.18261	12.4977	13.6435	13.6127	11.7863	13.6339	11.7571	13.7843	13.6578	13.1597
jgi|Albya1|97274|gm4.1984_g	jgi|Albya1|97274|gm4.1984_g	proteinId=97274	proteinId=97274		+	Mannose_FFV	9	1.39735	0.017439	0.0400544	0.551323	0.859031	2.99716	15.7092	15.7207	15.5906	15.3278	14.3489	14.7667	15.7843	14.8175	14.3254
jgi|Albya1|102697|gm4.7407_g	jgi|Albya1|102697|gm4.7407_g	proteinId=102697	proteinId=102697				10	0.664075	0.131763	0.216733	0.549957	0.862609	1.4652	13.3956	13.9447	13.374	11.6608	12.8992	13.5666	14.882	14.4936	14.1074
jgi|Albya1|95344|gm4.54_g	jgi|Albya1|95344|gm4.54_g	proteinId=95344	proteinId=95344		+	Mannose_FFV	24	2.05001	0.00539346	0.0089123	0.549767	0.863109	4.75891	15.518	15.1132	15.4859	14.4452	14.3293	14.7533	15.6438	15.4673	15.3578
jgi|Albya1|97736|gm4.2446_g	jgi|Albya1|97736|gm4.2446_g	proteinId=97736	proteinId=97736				6	0.66015	0.133684	0.218701	0.549329	0.864258	1.45756	13.5027	13.8038	12.9876	13.6489	11.9439	12.1086	9.10886	10.9545	11.1126
jgi|Albya1|99166|gm4.3876_g	jgi|Albya1|99166|gm4.3876_g	proteinId=99166	proteinId=99166		+	Mannose_FFV	1	1.64419	0.0107421	0.0226887	0.549298	0.86434	3.60344	12.8463	12.2042	12.797	11.9529	11.5303	11.7712	11.9624	13.3774	12.9993
jgi|Albya1|95551|gm4.261_g	jgi|Albya1|95551|gm4.261_g	proteinId=95551	proteinId=95551		+	Mannose_FFV	13	1.12462	0.0344438	0.0750551	0.549188	0.864629	2.39139	16.354	15.8151	16.3586	14.7987	15.2553	15.8798	15.3734	15.5825	15.4944
jgi|Albya1|72133|e_gw1.1.1010.1	jgi|Albya1|72133|e_gw1.1.1010.1	proteinId=72133	proteinId=72133		+	Mannose_FFV	1	3.46254	0.000164875	0.000344715	0.549041	0.865014	11.3404	12.604	12.4641	12.6003	11.6021	11.8074	11.6638	11.9163	10.6137	10.5266
jgi|Albya1|78364|e_gw1.3.1572.1	jgi|Albya1|78364|e_gw1.3.1572.1	proteinId=78364	proteinId=78364		+	Mannose_FFV	4	1.39409	0.0176061	0.0403562	0.548842	0.865538	2.98955	12.9987	12.9744	12.9999	12.4224	12.4073	11.5467	11.2332	10.4541	10.8444
jgi|Albya1|96108|gm4.818_g	jgi|Albya1|96108|gm4.818_g	proteinId=96108	proteinId=96108		+	Mannose_FFV	10	1.73637	0.00927896	0.0183497	0.547995	0.867766	3.84699	16.0055	15.7222	16.0855	15.2981	14.6781	15.2337	16.3634	16.4234	16.3429
jgi|Albya1|103555|gm4.8265_g	jgi|Albya1|103555|gm4.8265_g	proteinId=103555	proteinId=103555		+	Mannose_FFV	10	2.12044	0.00510938	0.00757809	0.547148	0.869996	4.98356	14.9472	15.3619	15.4201	14.4086	14.2004	14.5101	13.5425	12.8447	13.4313
jgi|Albya1|96024|gm4.734_g	jgi|Albya1|96024|gm4.734_g	proteinId=96024	proteinId=96024		+	Mannose_FFV	13	2.95704	0.000475789	0.00110398	0.547098	0.87013	8.39045	17.2007	17.1033	16.8535	16.1683	16.1967	16.1821	16.5552	16.1492	16.2291
jgi|Albya1|122152|fgenesh1_pm.23_#_26	jgi|Albya1|122152|fgenesh1_pm.23_#_26	proteinId=122152	proteinId=122152		+	Mannose_FFV	2	2.3383	0.00317718	0.00458881	0.547008	0.870367	5.73153	12.8463	13.0862	12.5694	11.9456	11.9273	12.0179	10.7215	10.5697	10.5955
jgi|Albya1|98986|gm4.3696_g	jgi|Albya1|98986|gm4.3696_g	proteinId=98986	proteinId=98986				4	0.611857	0.158176	0.244424	0.546906	0.870634	1.36349	12.8927	14.4993	13.6135	12.8672	12.0069	13.5196	12.8498	12.8329	12.6565
jgi|Albya1|98092|gm4.2802_g	jgi|Albya1|98092|gm4.2802_g	proteinId=98092	proteinId=98092				2	0.334847	0.441424	0.462544	0.546151	0.872629	0.811621	14.8824	14.0671	14.4668	11.6117	14.0117	15.1751	15.1404	14.5653	14.7124
jgi|Albya1|96033|gm4.743_g	jgi|Albya1|96033|gm4.743_g	proteinId=96033	proteinId=96033		+	Mannose_FFV	1	2.28536	0.00337259	0.0051837	0.545798	0.873561	5.54202	12.8891	12.501	12.689	11.8612	11.61	11.9872	13.4366	13.9917	13.593
jgi|Albya1|100203|gm4.4913_g	jgi|Albya1|100203|gm4.4913_g	proteinId=100203	proteinId=100203		+	Mannose_FFV	25	2.19722	0.00442521	0.00635009	0.545513	0.874314	5.23772	16.5193	16.9086	16.5322	15.8937	15.8793	15.5641	15.656	14.3436	14.8644
jgi|Albya1|72545|e_gw1.1.2950.1	jgi|Albya1|72545|e_gw1.1.2950.1	proteinId=72545	proteinId=72545		+	Mannose_FFV	5	1.61218	0.0112034	0.0244242	0.54519	0.87517	3.52116	12.5526	13.1634	12.5661	12.0988	11.9507	11.607	12.0978	11.151	10.7467
jgi|Albya1|96050|gm4.760_g	jgi|Albya1|96050|gm4.760_g	proteinId=96050	proteinId=96050		+	Mannose_FFV	16	2.42075	0.00253659	0.00379533	0.543979	0.878378	6.03729	17.1802	17.2999	17.1213	16.3659	16.0683	16.532	16.862	16.5264	16.5422
jgi|Albya1|102833|gm4.7543_g	jgi|Albya1|102833|gm4.7543_g	proteinId=102833	proteinId=102833		+	Mannose_FFV	18	2.23412	0.00384676	0.00583284	0.543207	0.880427	5.36344	19.0455	19.1598	18.7653	18.1434	18.29	17.896	18.576	18.2098	18.136
jgi|Albya1|95398|gm4.108_g	jgi|Albya1|95398|gm4.108_g	proteinId=95398	proteinId=95398		+	Mannose_FFV	5	1.06796	0.0403777	0.0855145	0.542977	0.881038	2.27225	16.5855	17.5784	17.1198	16.6162	16.2994	15.7251	13.9257	13.4267	14.8731
jgi|Albya1|104171|gm4.8881_g	jgi|Albya1|104171|gm4.8881_g	proteinId=104171	proteinId=104171		+	Mannose_FFV	3	2.07236	0.00521005	0.00846525	0.542556	0.882156	4.82934	12.24	12.7883	12.7249	11.7036	11.6009	11.8022	11.029	11.4976	12.0131
jgi|Albya1|101924|gm4.6634_g	jgi|Albya1|101924|gm4.6634_g	proteinId=101924	proteinId=101924		+	Mannose_FFV	3	2.83886	0.000526811	0.00144924	0.541752	0.884295	7.81174	12.7817	12.7453	12.9146	11.7408	11.9627	12.0853	12.6973	12.4968	12.4682
jgi|Albya1|76382|e_gw1.2.3566.1	jgi|Albya1|76382|e_gw1.2.3566.1	proteinId=76382	proteinId=76382		+	Mannose_FFV	12	1.42624	0.0161253	0.0374766	0.541315	0.885459	3.06496	15.5981	14.6368	15.3482	14.354	14.295	14.2778	13.9697	13.8382	14.1667
jgi|Albya1|96505|gm4.1215_g	jgi|Albya1|96505|gm4.1215_g	proteinId=96505	proteinId=96505		+	Mannose_FFV	29	2.37907	0.00273329	0.00417763	0.540899	0.886568	5.88106	14.0474	14.1631	14.2545	13.2059	13.5331	13.0663	12.7732	12.4564	12.8317
jgi|Albya1|102151|gm4.6861_g	jgi|Albya1|102151|gm4.6861_g	proteinId=102151	proteinId=102151		+	Mannose_FFV	6	1.3028	0.0222277	0.0497966	0.540034	0.888877	2.78044	14.7986	14.7986	15.318	13.5935	14.1351	14.5201	15.7969	15.6831	15.8271
jgi|Albya1|103242|gm4.7952_g	jgi|Albya1|103242|gm4.7952_g	proteinId=103242	proteinId=103242		+	Mannose_FFV	14	1.63739	0.010827	0.0230468	0.539814	0.889465	3.58586	14.8269	15.1946	15.2436	14.6119	13.9232	14.0616	14.2664	13.8071	13.7434
jgi|Albya1|97065|gm4.1775_g	jgi|Albya1|97065|gm4.1775_g	proteinId=97065	proteinId=97065		+	Mannose_FFV	6	2.24661	0.0037037	0.00566748	0.539488	0.890337	5.40654	13.4447	13.1005	13.3266	12.144	12.5675	12.4892	13.4664	13.3602	13.9954
jgi|Albya1|102195|gm4.6905_g	jgi|Albya1|102195|gm4.6905_g	proteinId=102195	proteinId=102195		+	Mannose_FFV	1	2.0329	0.0054433	0.00927043	0.538727	0.892374	4.70551	12.9808	12.8051	12.4774	11.9069	11.6368	12.0425	10.6963	10.6112	10.9098
jgi|Albya1|102619|gm4.7329_g	jgi|Albya1|102619|gm4.7329_g	proteinId=102619	proteinId=102619		+	Mannose_FFV	8	1.27154	0.0240144	0.0535131	0.538569	0.892797	2.71045	16.3628	15.9266	15.8464	15.6827	14.6939	15.0808	16.1036	15.3887	15.555
jgi|Albya1|93563|e_gw1.20.54.1	jgi|Albya1|93563|e_gw1.20.54.1	proteinId=93563	proteinId=93563		+	Mannose_FFV	4	1.22763	0.0268617	0.0592066	0.538426	0.893181	2.61343	14.1201	13.7727	14.2662	12.7877	12.9189	13.7729	13.6133	14.2618	13.875
jgi|Albya1|103337|gm4.8047_g	jgi|Albya1|103337|gm4.8047_g	proteinId=103337	proteinId=103337		+	Mannose_FFV	2	1.40912	0.0168501	0.0389834	0.538222	0.893727	3.02468	12.3784	13.0378	12.6312	11.3837	11.8233	12.1592	14.1557	13.6495	10.5199
jgi|Albya1|98116|gm4.2826_g	jgi|Albya1|98116|gm4.2826_g	proteinId=98116	proteinId=98116				1	0.583259	0.174251	0.26106	0.537814	0.89482	1.30773	13.2653	13.2959	13.014	11.6783	11.5605	13.652	12.7077	12.7408	12.6952
jgi|Albya1|95424|gm4.134_g	jgi|Albya1|95424|gm4.134_g	proteinId=95424	proteinId=95424		+	Mannose_FFV	16	2.3174	0.00330903	0.00481504	0.537705	0.895113	5.65607	16.5919	16.148	16.5773	15.4225	15.6262	15.5831	18.0851	18.0768	18.0003
jgi|Albya1|117124|fgenesh1_pm.4_#_1	jgi|Albya1|117124|fgenesh1_pm.4_#_1	proteinId=117124	proteinId=117124		+	Mannose_FFV	13	1.61077	0.0112356	0.0245036	0.537537	0.895565	3.51758	18.3435	17.9041	18.47	17.0438	17.2964	17.6906	17.9716	17.7944	18.4304
jgi|Albya1|97003|gm4.1713_g	jgi|Albya1|97003|gm4.1713_g	proteinId=97003	proteinId=97003		+	Mannose_FFV	2	2.90959	0.000456566	0.00123143	0.53657	0.898163	8.15361	12.6817	12.602	12.6411	11.7083	11.5769	11.9451	11.0199	10.8748	10.9146
jgi|Albya1|101211|gm4.5921_g	jgi|Albya1|101211|gm4.5921_g	proteinId=101211	proteinId=101211		+	Mannose_FFV	2	3.38599	0.000149593	0.000411159	0.536317	0.898841	10.8386	12.554	12.6837	12.4971	11.7999	11.6436	11.5948	11.5589	10.6777	11.0025
jgi|Albya1|98065|gm4.2775_g	jgi|Albya1|98065|gm4.2775_g	proteinId=98065	proteinId=98065		+	Mannose_FFV	3	1.68015	0.0100632	0.0208857	0.535724	0.900439	3.69724	13.0859	12.9895	12.6083	12.3446	11.6704	11.9675	12.4701	12.4811	13.3991
jgi|Albya1|100383|gm4.5093_g	jgi|Albya1|100383|gm4.5093_g	proteinId=100383	proteinId=100383		+	Mannose_FFV	8	1.37203	0.0184478	0.042459	0.535396	0.901323	2.93835	15.1148	15.0224	14.6628	14.2553	14.3538	13.487	14.147	13.7517	13.4978
jgi|Albya1|77638|e_gw1.3.81.1	jgi|Albya1|77638|e_gw1.3.81.1	proteinId=77638	proteinId=77638		+	Mannose_FFV	13	1.38615	0.0180111	0.0411008	0.535326	0.90151	2.97107	16.0937	15.3939	16.2325	14.7098	15.0597	15.2461	15.5077	15.4784	15.3855
jgi|Albya1|101757|gm4.6467_g	jgi|Albya1|101757|gm4.6467_g	proteinId=101757	proteinId=101757		+	Mannose_FFV	3	3.34626	0.000334884	0.000450547	0.53519	0.901877	10.5865	12.8056	12.6595	12.8609	11.8743	11.9777	11.7684	10.6853	10.7811	10.8162
jgi|Albya1|99864|gm4.4574_g	jgi|Albya1|99864|gm4.4574_g	proteinId=99864	proteinId=99864		+	Mannose_FFV	14	1.19343	0.0289289	0.0640575	0.535056	0.902239	2.53888	15.4107	15.9889	15.78	14.3096	15.3889	14.7743	15.6334	15.3415	15.1177
jgi|Albya1|99694|gm4.4404_g	jgi|Albya1|99694|gm4.4404_g	proteinId=99694	proteinId=99694		+	Mannose_FFV	9	2.42513	0.00246869	0.00375725	0.534683	0.903244	6.05388	15.1009	15.151	14.8459	14.2359	14.2535	13.8986	14.956	14.235	14.0902
jgi|Albya1|98963|gm4.3673_g	jgi|Albya1|98963|gm4.3673_g	proteinId=98963	proteinId=98963				4	0.461687	0.267663	0.345393	0.534026	0.905019	1.06874	13.7348	13.2926	13.3501	11.6274	11.8137	14.2214	14.3765	14.0027	14.1498
jgi|Albya1|97818|gm4.2528_g	jgi|Albya1|97818|gm4.2528_g	proteinId=97818	proteinId=97818		+	Mannose_FFV	12	1.83904	0.00772174	0.0144864	0.533652	0.906028	4.13063	15.4035	15.7829	15.4408	14.8815	14.2781	14.7494	14.8477	14.6184	14.3222
jgi|Albya1|101675|gm4.6385_g	jgi|Albya1|101675|gm4.6385_g	proteinId=101675	proteinId=101675		+	Mannose_FFV	5	1.50097	0.0140101	0.0315522	0.533476	0.906506	3.24406	20.9882	21.1015	20.4476	19.6958	19.8008	20.3211	19.4614	18.7651	18.1331
jgi|Albya1|99751|gm4.4461_g	jgi|Albya1|99751|gm4.4461_g	proteinId=99751	proteinId=99751		+	Mannose_FFV	2	1.17211	0.0300584	0.0672806	0.533432	0.906624	2.49282	12.8962	12.2699	13.2082	11.4975	11.8419	12.315	13.5422	14.138	12.8565
jgi|Albya1|77399|e_gw1.3.3846.1	jgi|Albya1|77399|e_gw1.3.3846.1	proteinId=77399	proteinId=77399				4	0.666522	0.130805	0.215515	0.533374	0.90678	1.46997	15.2055	15.5029	14.2671	14.3909	14.7418	13.1226	10.3768	10.6641	10.8824
jgi|Albya1|96012|gm4.722_g	jgi|Albya1|96012|gm4.722_g	proteinId=96012	proteinId=96012		+	Mannose_FFV	5	2.16647	0.00461918	0.00681601	0.532796	0.908345	5.13475	12.8732	12.4594	12.826	11.6606	11.7266	12.0464	11.9576	10.6804	12.7233
jgi|Albya1|102140|gm4.6850_g	jgi|Albya1|102140|gm4.6850_g	proteinId=102140	proteinId=102140				9	0.391712	0.351523	0.405778	0.532748	0.908475	0.928342	17.3017	16.3416	17.0287	14.1131	16.8265	17.0069	18.3751	18.8543	18.2597
jgi|Albya1|86581|e_gw1.7.440.1	jgi|Albya1|86581|e_gw1.7.440.1	proteinId=86581	proteinId=86581		+	Mannose_FFV	7	1.97791	0.00598398	0.0105218	0.53246	0.909254	4.53691	12.7691	12.6846	13.0265	11.7316	11.7597	12.2611	11.5769	10.8049	11.3667
jgi|Albya1|118890|fgenesh1_pm.6_#_183	jgi|Albya1|118890|fgenesh1_pm.6_#_183	proteinId=118890	proteinId=118890		+	Mannose_FFV	2	1.87673	0.00722133	0.0132822	0.532031	0.910417	4.23823	12.5556	13.0813	12.9937	11.913	12.2319	11.7546	13.6521	13.0462	13.2334
jgi|Albya1|97663|gm4.2373_g	jgi|Albya1|97663|gm4.2373_g	proteinId=97663	proteinId=97663		+	Mannose_FFV	18	2.67738	0.00126032	0.00210194	0.531999	0.910505	7.07887	17.8388	18.0702	17.8447	17.1751	17.0291	16.818	17.2787	16.6598	16.1975
jgi|Albya1|100339|gm4.5049_g	jgi|Albya1|100339|gm4.5049_g	proteinId=100339	proteinId=100339		+	Mannose_FFV	5	2.43116	0.00239637	0.00370544	0.531262	0.912504	6.07684	12.3721	12.7524	12.4284	11.5167	11.5091	11.7895	10.5457	10.713	10.1989
jgi|Albya1|96071|gm4.781_g	jgi|Albya1|96071|gm4.781_g	proteinId=96071	proteinId=96071		+	Mannose_FFV	7	2.02322	0.00551415	0.00947938	0.530993	0.913236	4.67552	15.3241	15.848	15.4581	14.6844	14.4076	14.7985	15.6979	14.7685	15.5352
jgi|Albya1|100575|gm4.5285_g	jgi|Albya1|100575|gm4.5285_g	proteinId=100575	proteinId=100575				3	0.522552	0.214019	0.300226	0.530658	0.914145	1.18892	13.4785	13.1183	13.618	11.6991	11.7744	13.9988	14.1862	10.829	13.8451
jgi|Albya1|112985|fgenesh1_pg.22_#_36	jgi|Albya1|112985|fgenesh1_pg.22_#_36	proteinId=112985	proteinId=112985				3	0.895307	0.0666471	0.12726	0.530581	0.914354	1.92008	12.1191	11.2863	12.3015	11.701	10.5535	10.7093	12.7118	12.7699	13.0332
jgi|Albya1|96191|gm4.901_g	jgi|Albya1|96191|gm4.901_g	proteinId=96191	proteinId=96191		+	Mannose_FFV	3	1.01578	0.0466113	0.0964317	0.530359	0.914959	2.16423	15.7923	15.5278	15.4724	14.8075	13.9164	15.3238	16.3841	16.0458	15.6303
jgi|Albya1|96328|gm4.1038_g	jgi|Albya1|96328|gm4.1038_g	proteinId=96328	proteinId=96328		+	Mannose_FFV	14	1.40403	0.0170216	0.039443	0.529402	0.917565	3.01277	15.3326	16.0585	15.4029	14.8903	14.867	14.284	11.7736	11.5638	12.6725
jgi|Albya1|95882|gm4.592_g	jgi|Albya1|95882|gm4.592_g	proteinId=95882	proteinId=95882		+	Mannose_FFV	4	1.92501	0.00654993	0.0118847	0.529376	0.917636	4.37894	16.2114	15.9892	15.7786	15.4107	14.883	14.9327	15.8388	14.3284	14.9655
jgi|Albya1|100422|gm4.5132_g	jgi|Albya1|100422|gm4.5132_g	proteinId=100422	proteinId=100422				9	0.979447	0.0522184	0.104846	0.529267	0.917932	2.08987	15.8621	16.4503	15.8509	14.6506	14.8464	15.9125	15.9899	15.0275	15.3636
jgi|Albya1|103695|gm4.8405_g	jgi|Albya1|103695|gm4.8405_g	proteinId=103695	proteinId=103695		+	Mannose_FFV	1	1.39042	0.0179251	0.0406986	0.528957	0.918777	2.98101	13.6413	13.4056	13.2528	13.0486	12.0666	12.4281	13.41	13.0024	12.7795
jgi|Albya1|96273|gm4.983_g	jgi|Albya1|96273|gm4.983_g	proteinId=96273	proteinId=96273		+	Mannose_FFV	26	1.12134	0.0346343	0.0756241	0.528536	0.919927	2.38444	20.1581	19.5648	20.0292	18.6414	18.6714	19.6795	20.4375	20.6364	20.3538
jgi|Albya1|81249|e_gw1.4.790.1	jgi|Albya1|81249|e_gw1.4.790.1	proteinId=81249	proteinId=81249				1	0.794336	0.0887797	0.16057	0.528432	0.92021	1.71989	13.93	13.7054	13.5923	13.3809	13.3146	11.7715	10.5825	11.2811	12.3297
jgi|Albya1|101536|gm4.6246_g	jgi|Albya1|101536|gm4.6246_g	proteinId=101536	proteinId=101536				5	0.324108	0.459916	0.474124	0.528379	0.920354	0.789235	13.8755	13.686	14.1481	15.2974	11.737	11.9141	10.3173	12.859	13.1312
jgi|Albya1|99719|gm4.4429_g	jgi|Albya1|99719|gm4.4429_g	proteinId=99719	proteinId=99719		+	Mannose_FFV	4	1.91876	0.00670962	0.012057	0.528203	0.920836	4.36053	12.8794	12.1845	12.6925	11.6641	11.7317	11.5981	13.1121	13.7442	14.0355
jgi|Albya1|70921|e_gw1.1.3496.1	jgi|Albya1|70921|e_gw1.1.3496.1	proteinId=70921	proteinId=70921		+	Mannose_FFV	2	1.89679	0.00710013	0.0126826	0.527129	0.923773	4.29631	13.2256	13.4218	13.5347	12.1544	12.4296	12.8267	12.9275	12.3984	11.3347
jgi|Albya1|98819|gm4.3529_g	jgi|Albya1|98819|gm4.3529_g	proteinId=98819	proteinId=98819		+	Mannose_FFV	13	1.79954	0.00830076	0.0158657	0.526702	0.92494	4.01989	18.3642	18.3339	18.258	17.0521	17.3033	17.8259	18.1961	17.6894	17.0023
jgi|Albya1|96038|gm4.748_g	jgi|Albya1|96038|gm4.748_g	proteinId=96038	proteinId=96038		+	Mannose_FFV	13	1.64466	0.0107008	0.0226642	0.525465	0.928334	3.60466	17.4832	17.52	18.0961	16.953	16.9175	16.4437	17.7681	17.6178	17.6043
jgi|Albya1|83798|e_gw1.5.266.1	jgi|Albya1|83798|e_gw1.5.266.1	proteinId=83798	proteinId=83798		+	Mannose_FFV	2	3.22882	0.000633941	0.000590446	0.525432	0.928424	9.87326	12.5857	12.4881	12.6928	11.6621	11.5329	11.7863	11.4288	11.5703	11.0225
jgi|Albya1|97249|gm4.1959_g	jgi|Albya1|97249|gm4.1959_g	proteinId=97249	proteinId=97249		+	Mannose_FFV	17	1.24668	0.0254757	0.0566657	0.525232	0.928974	2.65533	17.9298	19.0492	18.723	17.8071	17.4338	17.6742	18.4512	17.6478	17.4573
jgi|Albya1|100992|gm4.5702_g	jgi|Albya1|100992|gm4.5702_g	proteinId=100992	proteinId=100992				3	0.381263	0.365434	0.415659	0.525123	0.929273	0.907098	13.7682	13.5867	14.0523	11.7253	11.9961	14.898	13.9297	14.0461	13.9751
jgi|Albya1|77511|e_gw1.3.3075.1	jgi|Albya1|77511|e_gw1.3.3075.1	proteinId=77511	proteinId=77511		+	Mannose_FFV	4	1.92097	0.00661881	0.0119958	0.524912	0.929853	4.36705	13.7341	13.9229	13.53	13.1485	12.5479	12.701	13.3499	12.549	12.6152
jgi|Albya1|98171|gm4.2881_g	jgi|Albya1|98171|gm4.2881_g	proteinId=98171	proteinId=98171		+	Mannose_FFV	5	1.16706	0.030265	0.0680675	0.524893	0.929906	2.48196	13.6423	12.4833	13.1857	11.8521	12.2837	12.3858	12.9448	12.2011	12.6442
jgi|Albya1|98957|gm4.3667_g	jgi|Albya1|98957|gm4.3667_g	proteinId=98957	proteinId=98957		+	Mannose_FFV	26	1.7328	0.00929158	0.0185012	0.524105	0.932073	3.83736	21.8307	22.3936	22.0224	21.1079	20.8651	21.4775	19.8725	19.0369	20.8876
jgi|Albya1|101866|gm4.6576_g	jgi|Albya1|101866|gm4.6576_g	proteinId=101866	proteinId=101866		+	Mannose_FFV	1	2.03376	0.00545133	0.00925209	0.523793	0.93293	4.70819	12.6693	12.9451	12.3883	11.96	11.5751	11.6689	12.3789	10.5111	10.7811
jgi|Albya1|95293|gm4.3_g	jgi|Albya1|95293|gm4.3_g	proteinId=95293	proteinId=95293		+	Mannose_FFV	1	1.68638	0.00995482	0.0205883	0.523238	0.934462	3.71365	13.0315	12.1919	12.6462	11.8132	11.5851	11.6679	11.3098	12.0379	12.0887
jgi|Albya1|96352|gm4.1062_g	jgi|Albya1|96352|gm4.1062_g	proteinId=96352	proteinId=96352		+	Mannose_FFV	20	2.56287	0.00163897	0.00273609	0.522587	0.936256	6.59647	19.7979	19.9882	19.5693	18.9216	18.7008	18.9243	18.9016	18.4018	17.7662
jgi|Albya1|100182|gm4.4892_g	jgi|Albya1|100182|gm4.4892_g	proteinId=100182	proteinId=100182				13	0.993543	0.0500368	0.101498	0.521289	0.939845	2.11864	17.6759	16.7897	17.8862	16.5315	15.999	17.0017	17.5764	17.3655	17.1913
jgi|Albya1|103704|gm4.8414_g	jgi|Albya1|103704|gm4.8414_g	proteinId=103704	proteinId=103704		+	Mannose_FFV	1	2.21777	0.00425153	0.00605662	0.521	0.940644	5.30745	12.8379	12.9034	12.9463	12.3035	11.7647	11.7975	12.9376	12.6718	12.555
jgi|Albya1|99903|gm4.4613_g	jgi|Albya1|99903|gm4.4613_g	proteinId=99903	proteinId=99903		+	Mannose_FFV	7	1.95158	0.00623355	0.0111794	0.520615	0.941711	4.45779	15.1303	14.8215	14.8746	13.6672	14.0142	14.3198	14.0805	14.0793	13.715
jgi|Albya1|83768|e_gw1.5.1348.1	jgi|Albya1|83768|e_gw1.5.1348.1	proteinId=83768	proteinId=83768				5	0.926866	0.0606674	0.118341	0.520399	0.942311	1.9834	12.726	13.8483	12.3294	11.753	12.1329	12.1909	10.7413	10.1219	10.0414
jgi|Albya1|102259|gm4.6969_g	jgi|Albya1|102259|gm4.6969_g	proteinId=102259	proteinId=102259		+	Mannose_FFV	1	3.07163	0.000528037	0.00084795	0.519757	0.944092	8.98862	12.7629	12.7357	12.8463	11.6804	12.0222	11.8099	11.1114	11.5321	10.4859
jgi|Albya1|97767|gm4.2477_g	jgi|Albya1|97767|gm4.2477_g	proteinId=97767	proteinId=97767		+	Mannose_FFV	3	3.41752	0.000154882	0.000382367	0.519447	0.944952	11.0426	12.8619	12.6156	12.7465	11.7887	11.7181	11.8823	14.2259	14.4172	14.1997
jgi|Albya1|80454|e_gw1.4.938.1	jgi|Albya1|80454|e_gw1.4.938.1	proteinId=80454	proteinId=80454		+	Mannose_FFV	5	1.05713	0.0412611	0.0876738	0.519213	0.945601	2.24971	12.6419	13.7461	13.2967	12.22	11.8462	12.7816	12.8441	13.821	13.3041
jgi|Albya1|86985|e_gw1.7.608.1	jgi|Albya1|86985|e_gw1.7.608.1	proteinId=86985	proteinId=86985		+	Mannose_FFV	3	2.23847	0.00380045	0.00577471	0.51851	0.947556	5.37842	14.02	13.7512	13.9352	13.1886	13.0197	12.6555	15.2384	15.8522	14.8163
jgi|Albya1|97155|gm4.1865_g	jgi|Albya1|97155|gm4.1865_g	proteinId=97155	proteinId=97155		+	Mannose_FFV	7	1.07187	0.0400929	0.0847481	0.518083	0.948745	2.28041	13.4122	12.8338	13.415	11.5347	12.6422	12.6378	12.8175	13.0826	13.115
jgi|Albya1|104088|gm4.8798_g	jgi|Albya1|104088|gm4.8798_g	proteinId=104088	proteinId=104088		+	Mannose_FFV	2	1.86228	0.00756556	0.0137316	0.517922	0.949193	4.19676	12.7945	12.2552	12.8822	11.5045	11.8949	11.6849	13.0124	13.3206	13.1429
jgi|Albya1|101999|gm4.6709_g	jgi|Albya1|101999|gm4.6709_g	proteinId=101999	proteinId=101999		+	Mannose_FFV	5	2.81287	0.000699634	0.00153862	0.51768	0.949867	7.6894	12.8142	12.5367	12.9038	11.9008	11.7941	11.7101	12.7714	12.8086	12.774
jgi|Albya1|102569|gm4.7279_g	jgi|Albya1|102569|gm4.7279_g	proteinId=102569	proteinId=102569		+	Mannose_FFV	9	1.64732	0.0105559	0.0225258	0.51749	0.950398	3.61154	16.9444	16.599	16.6742	16.268	15.4986	15.5999	16.1346	15.5845	15.4696
jgi|Albya1|103831|gm4.8541_g	jgi|Albya1|103831|gm4.8541_g	proteinId=103831	proteinId=103831				11	0.912701	0.0633784	0.122264	0.516752	0.952457	1.95493	16.5326	15.898	16.4742	14.7672	15.0612	16.219	16.2335	16.6583	16.9562
jgi|Albya1|99479|gm4.4189_g	jgi|Albya1|99479|gm4.4189_g	proteinId=99479	proteinId=99479		+	Mannose_FFV	2	1.10963	0.0359621	0.0776909	0.516284	0.953762	2.35967	13.4162	12.2572	12.9598	12.319	11.5471	11.9057	13.632	13.6024	13.2014
jgi|Albya1|98518|gm4.3228_g	jgi|Albya1|98518|gm4.3228_g	proteinId=98518	proteinId=98518				6	0.525294	0.211872	0.298336	0.514183	0.959645	1.19431	14.6228	14.2681	14.1688	11.8767	14.5446	13.7595	13.9836	13.71	13.7521
jgi|Albya1|98776|gm4.3486_g	jgi|Albya1|98776|gm4.3486_g	proteinId=98776	proteinId=98776		+	Mannose_FFV	8	2.38804	0.00269861	0.00409223	0.513787	0.960757	5.91439	12.8844	12.5994	13.0744	12.0207	11.7297	11.9255	11.5458	10.5966	10.7723
jgi|Albya1|101689|gm4.6399_g	jgi|Albya1|101689|gm4.6399_g	proteinId=101689	proteinId=101689		+	Mannose_FFV	11	2.11119	0.00513079	0.00774123	0.513537	0.961459	4.95361	15.4165	15.3856	15.264	14.7613	14.1374	14.283	15.2763	14.793	14.0913
jgi|Albya1|103311|gm4.8021_g	jgi|Albya1|103311|gm4.8021_g	proteinId=103311	proteinId=103311				5	0.913318	0.0633269	0.122091	0.513537	0.96146	1.95616	13.3984	14.0323	13.4593	13.0112	11.78	13.2143	12.0921	11.0551	13.0003
jgi|Albya1|98695|gm4.3405_g	jgi|Albya1|98695|gm4.3405_g	proteinId=98695	proteinId=98695		+	Mannose_FFV	7	1.94576	0.00627542	0.0113303	0.512797	0.96354	4.44043	15.164	15.4113	15.1899	14.3001	13.9369	14.6375	15.7299	15.2303	14.7385
jgi|Albya1|103616|gm4.8326_g	jgi|Albya1|103616|gm4.8326_g	proteinId=103616	proteinId=103616		+	Mannose_FFV	4	1.00879	0.0477004	0.0979964	0.51269	0.963841	2.14986	15.8274	15.6614	15.7313	13.8962	15.3398	15.0927	15.0351	14.6088	14.497
jgi|Albya1|100987|gm4.5697_g	jgi|Albya1|100987|gm4.5697_g	proteinId=100987	proteinId=100987		+	Mannose_FFV	18	1.63279	0.0109215	0.0232922	0.512249	0.965084	3.57399	17.0702	17.2065	16.7196	15.6562	16.0016	16.4433	16.6821	16.3219	15.6526
jgi|Albya1|103264|gm4.7974_g	jgi|Albya1|103264|gm4.7974_g	proteinId=103264	proteinId=103264		+	Mannose_FFV	8	1.85431	0.00769163	0.0139859	0.510642	0.969617	4.174	15.7273	15.0767	15.7296	14.4643	14.4545	14.7059	15.8013	15.3348	15.0065
jgi|Albya1|98454|gm4.3164_g	jgi|Albya1|98454|gm4.3164_g	proteinId=98454	proteinId=98454				9	0.974404	0.0527212	0.106071	0.510367	0.970392	2.0796	13.3447	12.982	13.3925	11.6109	12.0716	13.1255	12.8134	12.5885	12.7314
jgi|Albya1|80574|e_gw1.4.1958.1	jgi|Albya1|80574|e_gw1.4.1958.1	proteinId=80574	proteinId=80574		+	Mannose_FFV	2	3.45385	0.00016341	0.000351682	0.509976	0.971499	11.2823	12.9046	12.7545	12.661	11.8803	11.7124	11.813	10.6054	10.395	12.9983
jgi|Albya1|97284|gm4.1994_g	jgi|Albya1|97284|gm4.1994_g	proteinId=97284	proteinId=97284		+	Mannose_FFV	2	1.71235	0.0095627	0.0193932	0.509482	0.972898	3.78253	12.8259	13.163	12.9755	11.5828	12.4037	12.0592	10.7708	10.5206	10.5409
jgi|Albya1|97193|gm4.1903_g	jgi|Albya1|97193|gm4.1903_g	proteinId=97193	proteinId=97193		+	Mannose_FFV	29	1.38912	0.0179002	0.0408207	0.508969	0.974349	2.97798	17.226	17.6647	18.1084	17.0968	16.5495	16.4298	18.2773	17.6115	17.4751
jgi|Albya1|74181|e_gw1.2.76.1	jgi|Albya1|74181|e_gw1.2.76.1	proteinId=74181	proteinId=74181		+	Mannose_FFV	4	1.6009	0.0114149	0.0250669	0.508251	0.976386	3.49246	15.5607	15.2236	15.6633	14.0184	14.8057	14.6944	15.2193	15.6952	14.8166
jgi|Albya1|93512|e_gw1.20.91.1	jgi|Albya1|93512|e_gw1.20.91.1	proteinId=93512	proteinId=93512		+	Mannose_FFV	4	3.03825	0.000517162	0.000915693	0.50825	0.976389	8.81047	14.1257	13.8799	14.166	12.9968	13.2098	13.0359	14.2588	14.7321	14.5719
jgi|Albya1|98399|gm4.3109_g	jgi|Albya1|98399|gm4.3109_g	proteinId=98399	proteinId=98399		+	Mannose_FFV	14	1.83353	0.00778537	0.0146713	0.508169	0.97662	4.11506	17.2837	17.3869	17.0155	16.4651	16.4589	15.8322	16.1883	15.1998	15.3303
jgi|Albya1|98865|gm4.3575_g	jgi|Albya1|98865|gm4.3575_g	proteinId=98865	proteinId=98865		+	Mannose_FFV	7	1.10941	0.0360086	0.0777302	0.507991	0.977125	2.35921	12.5616	13.3901	13.72	12.4003	11.7948	12.5451	13.6989	13.3974	13.1106
jgi|Albya1|100476|gm4.5186_g	jgi|Albya1|100476|gm4.5186_g	proteinId=100476	proteinId=100476		+	Mannose_FFV	9	2.72461	0.00106048	0.00188534	0.506883	0.980274	7.28664	15.6667	15.4005	15.4578	14.3229	14.6863	14.575	15.8009	15.2996	15.5927
jgi|Albya1|99720|gm4.4430_g	jgi|Albya1|99720|gm4.4430_g	proteinId=99720	proteinId=99720		+	Mannose_FFV	10	2.78676	0.000765125	0.00163395	0.506195	0.982234	7.56825	17.7407	18.0236	17.6229	16.8316	16.8933	16.7157	17.9882	17.8764	17.9762
jgi|Albya1|103715|gm4.8425_g	jgi|Albya1|103715|gm4.8425_g	proteinId=103715	proteinId=103715				8	0.636889	0.144821	0.230734	0.505891	0.983101	1.41225	14.148	14.0338	14.3087	13.9361	13.8058	11.7994	14.7755	14.6335	14.4398
jgi|Albya1|95819|gm4.529_g	jgi|Albya1|95819|gm4.529_g	proteinId=95819	proteinId=95819		+	Mannose_FFV	13	2.28929	0.00330994	0.00513701	0.505729	0.983564	5.55589	14.4643	14.3466	14.0822	13.4106	13.0452	13.4867	13.9262	13.8581	13.5566
jgi|Albya1|74657|e_gw1.2.1540.1	jgi|Albya1|74657|e_gw1.2.1540.1	proteinId=74657	proteinId=74657		+	Mannose_FFV	22	1.9756	0.00597835	0.0105779	0.505573	0.984009	4.52994	17.9528	17.7535	17.8344	16.8267	16.5197	17.2423	17.6933	17.6102	17.4632
jgi|Albya1|102857|gm4.7567_g	jgi|Albya1|102857|gm4.7567_g	proteinId=102857	proteinId=102857		+	Mannose_FFV	3	1.99972	0.00566747	0.0100064	0.504959	0.985763	4.60323	16.373	16.2547	16.0895	15.6215	15.1942	14.9442	15.9262	15.4513	15.0151
jgi|Albya1|95566|gm4.276_g	jgi|Albya1|95566|gm4.276_g	proteinId=95566	proteinId=95566		+	Mannose_FFV	7	1.64347	0.0107379	0.0227264	0.504792	0.986238	3.60156	13.2244	12.3539	13.0803	11.9942	11.8768	11.8288	12.2756	10.6567	10.0169
jgi|Albya1|99941|gm4.4651_g	jgi|Albya1|99941|gm4.4651_g	proteinId=99941	proteinId=99941		+	Mannose_FFV	4	1.25118	0.0252736	0.0560815	0.504665	0.986602	2.66527	12.0582	13.1211	13.2065	11.8339	11.8327	11.7594	11.3877	10.8817	10.5469
jgi|Albya1|95626|gm4.336_g	jgi|Albya1|95626|gm4.336_g	proteinId=95626	proteinId=95626		+	Mannose_FFV	2	1.39932	0.0173106	0.0398731	0.504634	0.986691	3.00175	15.2263	15.606	14.8838	13.9699	14.0271	14.7591	14.584	15.1968	14.1643
jgi|Albya1|101956|gm4.6666_g	jgi|Albya1|101956|gm4.6666_g	proteinId=101956	proteinId=101956		+	Mannose_FFV	18	2.86783	0.000540541	0.00135572	0.504559	0.986905	7.95015	18.4387	18.247	18.4225	17.592	17.2331	17.3223	18.4786	17.9263	17.8542
jgi|Albya1|103297|gm4.8007_g	jgi|Albya1|103297|gm4.8007_g	proteinId=103297	proteinId=103297		+	Mannose_FFV	9	1.40953	0.0168559	0.0389466	0.504103	0.988209	3.02564	15.8991	16.9517	16.2667	15.414	15.5539	15.185	16.0182	15.6157	14.9893
jgi|Albya1|112696|fgenesh1_pg.19_#_34	jgi|Albya1|112696|fgenesh1_pg.19_#_34	proteinId=112696	proteinId=112696		+	Mannose_FFV	2	2.66115	0.001325	0.00218198	0.503529	0.989853	7.00866	12.4963	12.8311	12.7562	11.6727	11.8886	11.5527	13.317	11.0039	10.6581
jgi|Albya1|100183|gm4.4893_g	jgi|Albya1|100183|gm4.4893_g	proteinId=100183	proteinId=100183		+	Mannose_FFV	15	2.6428	0.00138026	0.00227615	0.503233	0.990702	6.93007	18.6363	18.7631	18.5532	17.9154	17.5682	17.4969	17.6479	16.8882	16.7114
jgi|Albya1|101151|gm4.5861_g	jgi|Albya1|101151|gm4.5861_g	proteinId=101151	proteinId=101151		+	Mannose_FFV	18	2.14736	0.00484433	0.00712262	0.503207	0.990777	5.07158	16.1736	16.5479	16.1544	15.5841	15.2323	15.0872	15.8245	15.0963	15.1168
jgi|Albya1|102730|gm4.7440_g	jgi|Albya1|102730|gm4.7440_g	proteinId=102730	proteinId=102730				3	0.400059	0.341344	0.398053	0.502749	0.99209	0.945254	15.4235	15.342	14.7032	12.5194	13.9282	16.0449	15.94	15.8656	15.9981
jgi|Albya1|98751|gm4.3461_g	jgi|Albya1|98751|gm4.3461_g	proteinId=98751	proteinId=98751		+	Mannose_FFV	2	1.21573	0.0274935	0.0608513	0.502531	0.992716	2.58738	13.0273	12.6575	13.0711	11.7268	11.4253	12.6257	13.1932	13.3765	12.9752
jgi|Albya1|103620|gm4.8330_g	jgi|Albya1|103620|gm4.8330_g	proteinId=103620	proteinId=103620		+	Mannose_FFV	2	1.43154	0.0160776	0.037022	0.502397	0.9931	3.0775	14.6594	13.6953	14.4007	13.5292	13.2156	13.0313	13.6805	13.3107	13.2566
jgi|Albya1|98272|gm4.2982_g	jgi|Albya1|98272|gm4.2982_g	proteinId=98272	proteinId=98272		+	Mannose_FFV	2	2.09321	0.00518043	0.00806845	0.50224	0.993552	4.89577	12.5281	13.1067	12.7179	11.767	11.6124	11.9927	12.2229	11.748	10.8207
jgi|Albya1|104028|gm4.8738_g	jgi|Albya1|104028|gm4.8738_g	proteinId=104028	proteinId=104028				7	0.587661	0.171834	0.258428	0.501192	0.996564	1.31632	13.8142	13.7194	13.4414	11.8715	14.1586	11.9553	13.8928	14.1964	13.6541
jgi|Albya1|100319|gm4.5029_g	jgi|Albya1|100319|gm4.5029_g	proteinId=100319	proteinId=100319		+	Mannose_FFV	33	1.61016	0.0112271	0.024538	0.501075	0.996901	3.51601	16.8226	16.1919	16.4091	15.0763	15.8114	15.5452	16.5944	16.2059	16.1846
jgi|Albya1|71519|e_gw1.1.3162.1	jgi|Albya1|71519|e_gw1.1.3162.1	proteinId=71519	proteinId=71519		+	Mannose_FFV	2	2.78351	0.000761736	0.00164623	0.501018	0.997066	7.55328	12.9704	13.0087	12.688	11.7338	12.0243	11.9178	11.7516	10.7101	12.1214
jgi|Albya1|70485|e_gw1.1.3739.1	jgi|Albya1|70485|e_gw1.1.3739.1	proteinId=70485	proteinId=70485		+	Mannose_FFV	2	2.71323	0.00105004	0.0019354	0.500647	0.998134	7.2361	12.7595	12.601	12.7459	11.7518	11.4618	11.8984	10.591	10.396	10.7159
jgi|Albya1|98185|gm4.2895_g	jgi|Albya1|98185|gm4.2895_g	proteinId=98185	proteinId=98185		+	Mannose_FFV	42	1.61245	0.0112119	0.024409	0.499564	1.00126	3.52186	18.7706	19.3101	18.5203	18.1857	17.6531	17.7584	16.8841	16.8364	16.8822
jgi|Albya1|91614|e_gw1.14.130.1	jgi|Albya1|91614|e_gw1.14.130.1	proteinId=91614	proteinId=91614		+	Mannose_FFV	22	2.64423	0.0013845	0.00226866	0.498325	1.00484	6.93616	18.3236	18.7346	18.758	17.6654	17.5789	17.5574	18.2566	18.0323	17.6157
jgi|Albya1|98510|gm4.3220_g	jgi|Albya1|98510|gm4.3220_g	proteinId=98510	proteinId=98510		+	Mannose_FFV	13	2.42002	0.00253496	0.00380172	0.498322	1.00485	6.0345	16.6326	16.6829	16.1989	15.6174	15.3963	15.4862	15.7535	15.5595	15.2837
jgi|Albya1|102486|gm4.7196_g	jgi|Albya1|102486|gm4.7196_g	proteinId=102486	proteinId=102486		+	Mannose_FFV	3	1.57329	0.0119432	0.0267122	0.497259	1.00793	3.42278	13.1661	12.5878	13.1879	11.6907	11.8226	12.4047	12.9772	12.7499	13.5061
jgi|Albya1|104045|gm4.8755_g	jgi|Albya1|104045|gm4.8755_g	proteinId=104045	proteinId=104045		+	Mannose_FFV	12	2.01408	0.0056224	0.009681	0.497077	1.00846	4.64728	15.5848	16.1069	16.2519	14.9577	14.8462	15.1143	15.3909	14.8449	15.5833
jgi|Albya1|90959|e_gw1.13.150.1	jgi|Albya1|90959|e_gw1.13.150.1	proteinId=90959	proteinId=90959		+	Mannose_FFV	1	2.13085	0.00509927	0.00739861	0.497073	1.00847	5.01747	13.0784	12.7209	12.6905	11.6802	12.1364	11.6478	10.7114	11.082	10.4979
jgi|Albya1|98047|gm4.2757_g	jgi|Albya1|98047|gm4.2757_g	proteinId=98047	proteinId=98047		+	Mannose_FFV	18	2.50871	0.00202479	0.00309949	0.497056	1.00852	6.37841	17.2694	17.0507	17.4945	16.2926	16.4066	16.0898	17.1598	16.8734	16.6497
jgi|Albya1|98591|gm4.3301_g	jgi|Albya1|98591|gm4.3301_g	proteinId=98591	proteinId=98591		+	Mannose_FFV	1	2.61858	0.00135334	0.00240669	0.496182	1.01106	6.82746	12.9978	12.6821	12.587	11.7369	11.6088	11.8881	13.3744	13.8304	13.9045
jgi|Albya1|97102|gm4.1812_g	jgi|Albya1|97102|gm4.1812_g	proteinId=97102	proteinId=97102		+	Mannose_FFV	9	1.66849	0.0103193	0.0214541	0.495525	1.01297	3.66666	17.7813	17.2646	17.2017	16.811	16.145	16.2527	18.2025	17.6778	17.1455
jgi|Albya1|99249|gm4.3959_g	jgi|Albya1|99249|gm4.3959_g	proteinId=99249	proteinId=99249		+	Mannose_FFV	3	2.62572	0.0013646	0.00236745	0.495151	1.01406	6.85759	13.0224	12.6256	12.7713	11.6884	11.7132	11.9755	12.3036	12.5475	12.6088
jgi|Albya1|98317|gm4.3027_g	jgi|Albya1|98317|gm4.3027_g	proteinId=98317	proteinId=98317				3	0.600071	0.164525	0.251148	0.494468	1.01605	1.34052	13.8185	13.7873	13.3467	14.1197	11.8998	11.8848	13.1235	12.5397	13.1931
jgi|Albya1|95426|gm4.136_g	jgi|Albya1|95426|gm4.136_g	proteinId=95426	proteinId=95426				6	0.917097	0.0625524	0.121033	0.494444	1.01612	1.96375	16.5863	16.6966	16.519	16.0522	14.5562	16.1452	16.2512	16.3257	15.389
jgi|Albya1|101379|gm4.6089_g	jgi|Albya1|101379|gm4.6089_g	proteinId=101379	proteinId=101379				1	0.611922	0.158192	0.244387	0.493564	1.01869	1.36362	12.2256	12.1161	11.6239	11.5949	11.788	9.52662	12.652	12.9486	13.0742
jgi|Albya1|89149|e_gw1.10.707.1	jgi|Albya1|89149|e_gw1.10.707.1	proteinId=89149	proteinId=89149		+	Mannose_FFV	16	1.70962	0.00966867	0.0195155	0.493298	1.01947	3.77527	15.5615	16.0624	16.1056	15.3	14.6474	14.7238	16.0221	15.7434	15.7638
jgi|Albya1|97206|gm4.1916_g	jgi|Albya1|97206|gm4.1916_g	proteinId=97206	proteinId=97206		+	Mannose_FFV	1	1.36641	0.0185579	0.043012	0.493038	1.02023	2.92538	12.3184	13.5069	13.0348	11.9154	12.023	11.8609	11.7398	11.801	11.5422
jgi|Albya1|95591|gm4.301_g	jgi|Albya1|95591|gm4.301_g	proteinId=95591	proteinId=95591		+	Mannose_FFV	6	2.29724	0.00333333	0.00504382	0.492768	1.02102	5.58409	13.1676	13.002	13.1976	12.4276	11.8414	12.0351	12.0595	11.5421	10.9554
jgi|Albya1|104183|gm4.8893_g	jgi|Albya1|104183|gm4.8893_g	proteinId=104183	proteinId=104183				8	0.865821	0.0729276	0.136201	0.492181	1.02274	1.86127	14.0474	14.1865	14.1741	13.5394	12.0263	13.7741	13.5419	12.8403	12.4983
jgi|Albya1|80571|e_gw1.4.3140.1	jgi|Albya1|80571|e_gw1.4.3140.1	proteinId=80571	proteinId=80571		+	Mannose_FFV	3	1.6527	0.0105467	0.0222485	0.492112	1.02294	3.6255	13.147	12.5624	13.0741	12.2741	11.5329	11.9076	12.9842	13.2235	13.5752
jgi|Albya1|98902|gm4.3612_g	jgi|Albya1|98902|gm4.3612_g	proteinId=98902	proteinId=98902		+	Mannose_FFV	5	1.77433	0.00858431	0.016814	0.491973	1.02335	3.95029	16.3411	16.6001	15.83	15.3037	15.4087	14.9887	12.6802	11.9012	12.356
jgi|Albya1|101890|gm4.6600_g	jgi|Albya1|101890|gm4.6600_g	proteinId=101890	proteinId=101890		+	Mannose_FFV	2	1.30645	0.021847	0.0493799	0.491969	1.02336	2.78864	12.4876	13.4088	12.4073	11.4863	11.6632	12.0841	11.3027	11.0443	10.7721
jgi|Albya1|100698|gm4.5408_g	jgi|Albya1|100698|gm4.5408_g	proteinId=100698	proteinId=100698				5	0.586092	0.172588	0.259363	0.491029	1.02612	1.31326	14.0622	14.3411	13.9123	13.9291	11.5395	13.7687	12.1836	12.682	12.1245
jgi|Albya1|102340|gm4.7050_g	jgi|Albya1|102340|gm4.7050_g	proteinId=102340	proteinId=102340		+	Mannose_FFV	18	1.51455	0.0135959	0.0305809	0.490849	1.02665	3.27721	16.169	15.118	15.846	14.6064	14.7166	14.73	15.7104	16.1382	15.395
jgi|Albya1|95888|gm4.598_g	jgi|Albya1|95888|gm4.598_g	proteinId=95888	proteinId=95888		+	Mannose_FFV	6	2.60177	0.00152071	0.00250167	0.490672	1.02717	6.75704	13.9504	13.9436	13.9028	12.7157	13.2041	12.7955	11.2077	11.159	11.8527
jgi|Albya1|103982|gm4.8692_g	jgi|Albya1|103982|gm4.8692_g	proteinId=103982	proteinId=103982				8	0.81548	0.0836268	0.15294	0.49061	1.02735	1.76155	17.7536	17.22	17.5953	15.4884	16.5697	17.4287	18.2084	18.1158	17.9766
jgi|Albya1|101957|gm4.6667_g	jgi|Albya1|101957|gm4.6667_g	proteinId=101957	proteinId=101957		+	Mannose_FFV	3	2.1332	0.0049728	0.00735868	0.490457	1.0278	5.02513	15.7348	15.3151	15.5201	14.5678	14.7378	14.1809	14.8548	14.776	14.6825
jgi|Albya1|91011|e_gw1.13.457.1	jgi|Albya1|91011|e_gw1.13.457.1	proteinId=91011	proteinId=91011		+	Mannose_FFV	2	1.91042	0.00693357	0.0122908	0.490444	1.02784	4.33606	13.1472	12.5523	12.47	11.8751	11.5172	11.6937	10.1971	10.6442	10.9173
jgi|Albya1|103458|gm4.8168_g	jgi|Albya1|103458|gm4.8168_g	proteinId=103458	proteinId=103458		+	Mannose_FFV	1	1.65461	0.0104605	0.0221508	0.489747	1.02989	3.63046	13.3737	12.9039	12.6371	12.0733	11.5769	12.1748	13.8634	13.7478	13.34
jgi|Albya1|103622|gm4.8332_g	jgi|Albya1|103622|gm4.8332_g	proteinId=103622	proteinId=103622		+	Mannose_FFV	12	2.01391	0.00561969	0.00968479	0.488767	1.03278	4.64678	16.9781	17.3883	16.8623	16.2731	15.749	16.1082	16.8429	16.1183	15.8217
jgi|Albya1|101862|gm4.6572_g	jgi|Albya1|101862|gm4.6572_g	proteinId=101862	proteinId=101862				3	0.847098	0.0766127	0.142201	0.487536	1.03642	1.82408	11.8839	13.8366	12.8075	11.9424	11.7174	11.7589	10.555	10.675	11.1706
jgi|Albya1|97559|gm4.2269_g	jgi|Albya1|97559|gm4.2269_g	proteinId=97559	proteinId=97559		+	Mannose_FFV	6	1.19084	0.0290401	0.0644407	0.487465	1.03663	2.53327	16.5758	17.4546	16.6805	15.7803	16.4264	15.3943	15.6261	15.368	15.5221
jgi|Albya1|89994|e_gw1.11.707.1	jgi|Albya1|89994|e_gw1.11.707.1	proteinId=89994	proteinId=89994		+	Mannose_FFV	3	2.41599	0.00260614	0.00383716	0.486979	1.03807	6.01929	15.3962	15.291	15.1807	14.5328	13.9757	14.2451	14.6747	14.6704	14.0433
jgi|Albya1|86030|e_gw1.7.814.1	jgi|Albya1|86030|e_gw1.7.814.1	proteinId=86030	proteinId=86030		+	Mannose_FFV	5	2.49097	0.00214111	0.00322872	0.485738	1.04175	6.30831	13.2111	12.7484	13.0982	11.8582	11.9232	12.1509	10.3878	11.0914	10.5459
jgi|Albya1|100897|gm4.5607_g	jgi|Albya1|100897|gm4.5607_g	proteinId=100897	proteinId=100897		+	Mannose_FFV	1	2.68381	0.00126837	0.00207105	0.485657	1.04199	7.10682	13.0635	12.6983	12.7123	11.8145	11.9114	11.6222	13.4328	13.2518	13.4572
jgi|Albya1|103597|gm4.8307_g	jgi|Albya1|103597|gm4.8307_g	proteinId=103597	proteinId=103597		+	Mannose_FFV	6	1.30239	0.0221981	0.0498437	0.485233	1.04325	2.77951	14.6659	13.5408	14.4415	13.2416	12.8845	13.3925	13.483	13.189	12.7244
jgi|Albya1|101625|gm4.6335_g	jgi|Albya1|101625|gm4.6335_g	proteinId=101625	proteinId=101625		+	Mannose_FFV	2	2.90607	0.000453815	0.00124145	0.484883	1.04429	8.1363	13.1249	12.7288	12.7606	11.8263	11.8588	11.7963	12.8418	12.4566	12.2072
jgi|Albya1|102750|gm4.7460_g	jgi|Albya1|102750|gm4.7460_g	proteinId=102750	proteinId=102750		+	Mannose_FFV	2	2.29554	0.00332745	0.00506361	0.48488	1.0443	5.57806	12.9202	12.4905	13.1167	11.7729	11.8568	11.7649	12.6786	11.1533	11.6306
jgi|Albya1|94376|e_gw1.24.27.1	jgi|Albya1|94376|e_gw1.24.27.1	proteinId=94376	proteinId=94376		+	Mannose_FFV	11	1.64188	0.0107213	0.0228097	0.48482	1.04448	3.59744	13.4383	14.2924	13.5601	12.5008	12.8891	12.7674	12.2622	10.5013	11.4194
jgi|Albya1|95527|gm4.237_g	jgi|Albya1|95527|gm4.237_g	proteinId=95527	proteinId=95527		+	Mannose_FFV	10	1.26839	0.0244612	0.0539026	0.484232	1.04623	2.70343	17.7658	17.9938	17.7715	16.0644	16.9926	17.3354	17.378	16.6238	16.3983
jgi|Albya1|101191|gm4.5901_g	jgi|Albya1|101191|gm4.5901_g	proteinId=101191	proteinId=101191		+	Mannose_FFV	6	3.30707	0.000324324	0.000493094	0.483561	1.04823	10.3433	16.5917	16.7556	16.448	15.6232	15.4579	15.5695	16.032	15.6978	16.0978
jgi|Albya1|98511|gm4.3221_g	jgi|Albya1|98511|gm4.3221_g	proteinId=98511	proteinId=98511		+	Mannose_FFV	4	1.92882	0.00646871	0.0117809	0.483099	1.04961	4.39018	12.8191	12.7432	12.3762	11.9315	11.2524	11.6057	10.4666	10.823	10.5122
jgi|Albya1|96046|gm4.756_g	jgi|Albya1|96046|gm4.756_g	proteinId=96046	proteinId=96046		+	Mannose_FFV	2	1.53991	0.0127263	0.0288463	0.482399	1.0517	3.3396	12.9662	13.1998	12.3301	11.9177	11.4274	11.9959	10.525	11.196	11.1317
jgi|Albya1|102621|gm4.7331_g	jgi|Albya1|102621|gm4.7331_g	proteinId=102621	proteinId=102621		+	Mannose_FFV	20	2.72973	0.00106578	0.00186325	0.482115	1.05255	7.30948	19.533	19.6296	19.379	18.7083	18.3597	18.3159	19.0146	18.1455	17.6078
jgi|Albya1|99295|gm4.4005_g	jgi|Albya1|99295|gm4.4005_g	proteinId=99295	proteinId=99295				6	0.86273	0.0735585	0.137173	0.481885	1.05324	1.85512	12.4848	12.1915	13.8468	12.2109	11.3468	11.8056	10.8182	11.3719	10.3248
jgi|Albya1|86898|e_gw1.7.484.1	jgi|Albya1|86898|e_gw1.7.484.1	proteinId=86898	proteinId=86898		+	Mannose_FFV	12	2.82918	0.000610801	0.0014819	0.481811	1.05346	7.76597	15.5021	15.4612	15.1157	14.3952	14.1968	14.3266	16.682	15.8233	15.8581
jgi|Albya1|95934|gm4.644_g	jgi|Albya1|95934|gm4.644_g	proteinId=95934	proteinId=95934		+	Mannose_FFV	4	2.0964	0.00513848	0.0080094	0.481644	1.05396	4.90602	12.6955	13.2083	12.7791	11.987	11.9829	11.551	10.8306	13.3685	11.6339
jgi|Albya1|78302|e_gw1.3.3894.1	jgi|Albya1|78302|e_gw1.3.3894.1	proteinId=78302	proteinId=78302		+	Mannose_FFV	9	2.01824	0.00559223	0.00958871	0.480684	1.05684	4.66011	14.2065	14.0528	14.5	12.8497	13.2571	13.4819	12.3819	12.3672	11.727
jgi|Albya1|102004|gm4.6714_g	jgi|Albya1|102004|gm4.6714_g	proteinId=102004	proteinId=102004		+	Mannose_FFV	7	2.6479	0.00138983	0.00224957	0.480551	1.05724	6.95183	16.1799	16.2339	16.1699	15.3913	14.8695	15.1511	15.2864	15.0518	14.7416
jgi|Albya1|98702|gm4.3412_g	jgi|Albya1|98702|gm4.3412_g	proteinId=98702	proteinId=98702		+	Mannose_FFV	5	1.55768	0.0122316	0.0276898	0.480551	1.05724	3.38373	16.8201	17.0336	16.8685	15.3644	16.4145	15.7716	16.3861	16.1702	15.8947
jgi|Albya1|81553|e_gw1.4.1983.1	jgi|Albya1|81553|e_gw1.4.1983.1	proteinId=81553	proteinId=81553		+	Mannose_FFV	3	2.99436	0.000491304	0.00101307	0.479901	1.05919	8.58115	15.8094	15.5773	15.8325	14.4991	14.8046	14.7379	14.229	14.5674	14.3123
jgi|Albya1|98062|gm4.2772_g	jgi|Albya1|98062|gm4.2772_g	proteinId=98062	proteinId=98062		+	Mannose_FFV	6	1.25575	0.0251453	0.0554945	0.479619	1.06004	2.67537	13.7483	14.2333	14.7961	13.2464	12.7348	13.6164	14.9519	14.3745	14.7347
jgi|Albya1|100407|gm4.5117_g	jgi|Albya1|100407|gm4.5117_g	proteinId=100407	proteinId=100407		+	Mannose_FFV	20	1.0575	0.0412041	0.0875992	0.479556	1.06023	2.25046	19.0963	19.7906	20.1079	18.0679	18.4464	19.2998	19.9742	20.0156	19.6072
jgi|Albya1|103056|gm4.7766_g	jgi|Albya1|103056|gm4.7766_g	proteinId=103056	proteinId=103056		+	Mannose_FFV	1	2.22592	0.0040067	0.00594402	0.479463	1.06051	5.33532	12.624	12.4779	13.0225	11.6594	11.4443	11.8391	12.5732	13.1473	12.8766
jgi|Albya1|97142|gm4.1852_g	jgi|Albya1|97142|gm4.1852_g	proteinId=97142	proteinId=97142		+	Mannose_FFV	28	2.45701	0.0022363	0.00349132	0.479266	1.0611	6.17599	17.497	17.079	17.6283	16.2492	16.3911	16.3807	17.8754	17.7196	17.7889
jgi|Albya1|101333|gm4.6043_g	jgi|Albya1|101333|gm4.6043_g	proteinId=101333	proteinId=101333		+	Mannose_FFV	9	2.24327	0.00369318	0.00571123	0.47917	1.06139	5.395	17.2426	16.8225	17.0321	16.0052	15.6873	16.2206	17.5414	17.8256	18.088
jgi|Albya1|103000|gm4.7710_g	jgi|Albya1|103000|gm4.7710_g	proteinId=103000	proteinId=103000		+	Mannose_FFV	6	1.86396	0.00742403	0.0136785	0.478984	1.06195	4.20156	13.0396	12.2903	12.9121	11.5262	11.8742	11.6558	13.4653	13.7684	13.351
jgi|Albya1|87547|e_gw1.8.13.1	jgi|Albya1|87547|e_gw1.8.13.1	proteinId=87547	proteinId=87547		+	Mannose_FFV	5	1.91115	0.00693671	0.0122702	0.478984	1.06195	4.33822	15.5985	15.2499	15.675	14.382	14.8318	14.1237	15.5066	15.3643	14.5415
jgi|Albya1|97308|gm4.2018_g	jgi|Albya1|97308|gm4.2018_g	proteinId=97308	proteinId=97308		+	Mannose_FFV	13	1.76569	0.00859659	0.0171518	0.478931	1.06211	3.92663	14.2058	14.8828	14.0485	13.2424	13.4913	13.2171	11.9507	11.1328	12.2181
jgi|Albya1|97201|gm4.1911_g	jgi|Albya1|97201|gm4.1911_g	proteinId=97201	proteinId=97201		+	Mannose_FFV	4	1.18166	0.0294177	0.0658173	0.478593	1.06313	2.51342	13.8914	13.5838	13.772	13.0132	13.1798	11.8648	14.2024	13.5878	13.6878
jgi|Albya1|100356|gm4.5066_g	jgi|Albya1|100356|gm4.5066_g	proteinId=100356	proteinId=100356		+	Mannose_FFV	11	1.24609	0.0255477	0.0567427	0.477671	1.06591	2.65403	16.832	17.0392	17.2678	16.573	16.1001	15.2682	16.7189	16.2297	16.3756
jgi|Albya1|103379|gm4.8089_g	jgi|Albya1|103379|gm4.8089_g	proteinId=103379	proteinId=103379				7	0.851104	0.0759555	0.140895	0.47739	1.06676	1.83203	13.5656	13.2941	13.5078	13.5348	11.9273	11.7052	10.511	13.0603	13.7113
jgi|Albya1|104992|fgenesh1_pg.1_#_590	jgi|Albya1|104992|fgenesh1_pg.1_#_590	proteinId=104992	proteinId=104992		+	Mannose_FFV	2	2.34673	0.00311707	0.0045006	0.476953	1.06808	5.76218	12.5121	12.682	13.0417	11.6047	11.5521	11.8748	13.8121	13.5512	13.182
jgi|Albya1|74205|e_gw1.2.3690.1	jgi|Albya1|74205|e_gw1.2.3690.1	proteinId=74205	proteinId=74205				15	0.608907	0.159737	0.246089	0.476692	1.06887	1.35774	14.6495	14.1261	14.3606	13.7751	11.8013	14.3532	13.006	12.6312	12.9166
jgi|Albya1|73578|e_gw1.2.2812.1	jgi|Albya1|73578|e_gw1.2.2812.1	proteinId=73578	proteinId=73578		+	Mannose_FFV	1	1.03369	0.0439799	0.0925358	0.476375	1.06983	2.20113	13.4256	12.0009	13.4066	11.6438	11.9575	12.0225	12.9108	12.902	13.0263
jgi|Albya1|103457|gm4.8167_g	jgi|Albya1|103457|gm4.8167_g	proteinId=103457	proteinId=103457		+	Mannose_FFV	19	2.13248	0.0049702	0.00737089	0.476332	1.06996	5.02277	17.8814	17.8732	18.4344	17.132	16.7888	17.0584	17.5466	17.0405	17.8526
jgi|Albya1|96339|gm4.1049_g	jgi|Albya1|96339|gm4.1049_g	proteinId=96339	proteinId=96339		+	Mannose_FFV	8	1.93399	0.00626764	0.0116415	0.476052	1.07081	4.40548	15.6205	16.1475	16.2127	14.6332	15.1621	14.973	16.6031	16.3884	15.8967
jgi|Albya1|96364|gm4.1074_g	jgi|Albya1|96364|gm4.1074_g	proteinId=96364	proteinId=96364		+	Mannose_FFV	2	1.60106	0.0114193	0.0250576	0.47561	1.07215	3.49286	13.1982	12.2442	13.0977	11.8224	11.672	11.8291	13.0122	13.0704	13.3622
jgi|Albya1|99480|gm4.4190_g	jgi|Albya1|99480|gm4.4190_g	proteinId=99480	proteinId=99480		+	Mannose_FFV	4	1.32584	0.020472	0.0472237	0.475564	1.07229	2.83253	16.2193	15.0453	15.9495	14.9132	14.4651	14.6188	13.5629	13.6969	11.6529
jgi|Albya1|103101|gm4.7811_g	jgi|Albya1|103101|gm4.7811_g	proteinId=103101	proteinId=103101		+	Mannose_FFV	12	1.45762	0.0153112	0.0348642	0.475501	1.07248	3.13951	16.8982	16.8458	16.4428	15.2108	15.5064	16.2522	16.6278	16.2907	15.7602
jgi|Albya1|84779|e_gw1.6.229.1	jgi|Albya1|84779|e_gw1.6.229.1	proteinId=84779	proteinId=84779		+	Mannose_FFV	8	1.51087	0.0137965	0.0308411	0.474773	1.07469	3.26821	13.9948	14.7748	13.9183	12.8242	13.4536	13.186	12.0484	10.6746	12.1595
jgi|Albya1|83435|e_gw1.5.698.1	jgi|Albya1|83435|e_gw1.5.698.1	proteinId=83435	proteinId=83435		+	Mannose_FFV	26	1.32333	0.0205433	0.0474974	0.474622	1.07515	2.82682	17.3701	16.997	17.2619	16.1445	16.7596	15.4994	16.302	15.0171	17.3403
jgi|Albya1|99721|gm4.4431_g	jgi|Albya1|99721|gm4.4431_g	proteinId=99721	proteinId=99721		+	Mannose_FFV	21	2.19542	0.00448578	0.00637647	0.474599	1.07522	5.23165	16.6998	17.0199	17.1838	16.1447	15.6307	15.9023	16.8182	16.7007	15.7935
jgi|Albya1|96801|gm4.1511_g	jgi|Albya1|96801|gm4.1511_g	proteinId=96801	proteinId=96801		+	Mannose_FFV	3	1.95265	0.00618924	0.0111519	0.473409	1.07884	4.46097	18.5875	18.6131	18.304	17.4411	17.0317	17.7953	17.9244	17.5833	16.6231
jgi|Albya1|104234|gm4.8944_g	jgi|Albya1|104234|gm4.8944_g	proteinId=104234	proteinId=104234		+	Mannose_FFV	14	2.17431	0.00451828	0.00669407	0.472613	1.08127	5.16084	16.4165	16.5628	16.3318	15.6999	15.3546	15.0128	15.6003	14.8225	14.3182
jgi|Albya1|101909|gm4.6619_g	jgi|Albya1|101909|gm4.6619_g	proteinId=101909	proteinId=101909		+	Mannose_FFV	7	2.42321	0.00246392	0.0037739	0.472148	1.08269	6.0466	15.5481	15.6411	15.1346	14.387	14.4957	14.1931	15.1618	14.8896	14.6595
jgi|Albya1|101846|gm4.6556_g	jgi|Albya1|101846|gm4.6556_g	proteinId=101846	proteinId=101846		+	Mannose_FFV	13	1.33759	0.0200393	0.0459632	0.471222	1.08552	2.85927	16.4082	15.935	16.6989	15.3693	15.7327	14.6837	15.9317	15.9071	15.6916
jgi|Albya1|99617|gm4.4327_g	jgi|Albya1|99617|gm4.4327_g	proteinId=99617	proteinId=99617		+	Mannose_FFV	1	2.07189	0.00520482	0.00847442	0.470619	1.08737	4.82788	12.7611	13.3146	12.6729	11.8431	11.6455	11.9979	10.1045	11.1134	10.7856
jgi|Albya1|102525|gm4.7235_g	jgi|Albya1|102525|gm4.7235_g	proteinId=102525	proteinId=102525		+	Mannose_FFV	22	3.17728	0.000599469	0.000664844	0.470397	1.08805	9.57465	16.4434	16.6481	16.3296	15.4269	15.2582	15.4719	15.9529	15.444	15.3641
jgi|Albya1|104078|gm4.8788_g	jgi|Albya1|104078|gm4.8788_g	proteinId=104078	proteinId=104078		+	Mannose_FFV	9	2.12032	0.00510674	0.00758019	0.470319	1.08829	4.98317	14.3401	14.133	14.4249	13.4822	13.3312	12.8197	13.6986	13.9994	13.4181
jgi|Albya1|79501|e_gw1.3.200.1	jgi|Albya1|79501|e_gw1.3.200.1	proteinId=79501	proteinId=79501		+	Mannose_FFV	2	1.64292	0.0107296	0.0227552	0.469153	1.09187	3.60014	13.4574	13.8952	13.3774	12.1081	12.3702	12.9762	13.5314	11.9006	11.5845
jgi|Albya1|94106|e_gw1.22.41.1	jgi|Albya1|94106|e_gw1.22.41.1	proteinId=94106	proteinId=94106		+	Mannose_FFV	1	1.62246	0.0111491	0.0238528	0.468945	1.09251	3.54748	13.3949	12.3806	13.0079	11.6668	11.8851	11.954	13.8424	13.877	14.1785
jgi|Albya1|102269|gm4.6979_g	jgi|Albya1|102269|gm4.6979_g	proteinId=102269	proteinId=102269		+	Mannose_FFV	1	1.0625	0.0408055	0.0865964	0.46888	1.09271	2.26087	11.8464	13.4173	13.0918	11.784	11.7308	11.5625	12.8369	12.1714	11.6367
jgi|Albya1|72302|e_gw1.1.1498.1	jgi|Albya1|72302|e_gw1.1.1498.1	proteinId=72302	proteinId=72302				3	0.877974	0.0704263	0.132442	0.468139	1.09499	1.88547	13.2975	13.3631	13.625	11.6383	11.8942	13.4681	10.853	10.4906	10.3902
jgi|Albya1|70102|e_gw1.1.1726.1	jgi|Albya1|70102|e_gw1.1.1726.1	proteinId=70102	proteinId=70102		+	Mannose_FFV	4	2.90599	0.00045336	0.00124168	0.467831	1.09594	8.13588	12.8968	12.5703	12.6881	11.7611	11.6658	11.4405	13.3493	12.5525	13.5118
jgi|Albya1|74712|e_gw1.2.573.1	jgi|Albya1|74712|e_gw1.2.573.1	proteinId=74712	proteinId=74712		+	Mannose_FFV	1	3.07725	0.000531765	0.000837047	0.46777	1.09613	9.01894	13.1822	13.0096	13.132	11.9081	11.8952	12.232	13.7174	13.5108	12.9345
jgi|Albya1|87398|e_gw1.8.427.1	jgi|Albya1|87398|e_gw1.8.427.1	proteinId=87398	proteinId=87398		+	Mannose_FFV	2	2.23613	0.00379615	0.00580591	0.467468	1.09706	5.37035	12.7596	12.7289	13.3034	11.9138	11.9195	11.6674	12.8146	12.3172	12.6334
jgi|Albya1|99151|gm4.3861_g	jgi|Albya1|99151|gm4.3861_g	proteinId=99151	proteinId=99151		+	Mannose_FFV	2	3.31442	0.000325792	0.000484819	0.467326	1.0975	10.3885	12.9735	12.8896	13.1429	11.9196	12.026	11.7679	10.712	10.717	10.4303
jgi|Albya1|96276|gm4.986_g	jgi|Albya1|96276|gm4.986_g	proteinId=96276	proteinId=96276		+	Mannose_FFV	5	3.82641	0	0.000149139	0.467241	1.09776	14.0445	12.6928	12.8995	12.7592	11.6097	11.7774	11.6713	11.3889	10.7254	10.4726
jgi|Albya1|93838|e_gw1.21.196.1	jgi|Albya1|93838|e_gw1.21.196.1	proteinId=93838	proteinId=93838		+	Mannose_FFV	25	2.25309	0.0036474	0.00558354	0.466209	1.10095	5.42901	16.3014	16.0951	16.3105	15.1273	14.809	15.4678	15.7793	15.9094	16.2648
jgi|Albya1|95879|gm4.589_g	jgi|Albya1|95879|gm4.589_g	proteinId=95879	proteinId=95879		+	Mannose_FFV	4	1.20567	0.0281741	0.0622773	0.466054	1.10143	2.56546	13.4169	13.3686	13.288	11.8429	11.8146	13.1116	14.1745	13.8837	13.7069
jgi|Albya1|104103|gm4.8813_g	jgi|Albya1|104103|gm4.8813_g	proteinId=104103	proteinId=104103		+	Mannose_FFV	2	1.56045	0.0120922	0.0275138	0.465909	1.10188	3.39063	12.4005	13.4216	12.6398	11.5973	11.6358	11.9231	10.5556	10.6047	10.5112
jgi|Albya1|99769|gm4.4479_g	jgi|Albya1|99769|gm4.4479_g	proteinId=99769	proteinId=99769				5	0.941526	0.0574968	0.114413	0.46588	1.10197	2.01296	13.991	14.2934	13.8622	12.8797	13.9006	12.0603	10.9664	10.5222	10.6701
jgi|Albya1|102235|gm4.6945_g	jgi|Albya1|102235|gm4.6945_g	proteinId=102235	proteinId=102235				2	0.734769	0.106292	0.184175	0.465786	1.10226	1.6031	13.9956	14.286	14.1554	11.8359	13.0962	14.1981	14.1606	13.2559	13.54
jgi|Albya1|70512|e_gw1.1.472.1	jgi|Albya1|70512|e_gw1.1.472.1	proteinId=70512	proteinId=70512		+	Mannose_FFV	30	2.62321	0.00136151	0.00238117	0.465667	1.10263	6.84699	18.6352	18.7496	18.528	17.4858	17.3071	17.812	17.8605	17.9968	17.9629
jgi|Albya1|98750|gm4.3460_g	jgi|Albya1|98750|gm4.3460_g	proteinId=98750	proteinId=98750				5	0.803317	0.0866342	0.157283	0.465247	1.10393	1.73757	15.7801	14.9003	15.1306	13.0211	14.877	14.601	15.1543	15.3687	15.0834
jgi|Albya1|96819|gm4.1529_g	jgi|Albya1|96819|gm4.1529_g	proteinId=96819	proteinId=96819		+	Mannose_FFV	9	1.99957	0.00566475	0.0100099	0.46489	1.10504	4.60279	15.0275	15.0873	15.1074	13.5453	13.9897	14.372	14.3149	14.6244	14.5137
jgi|Albya1|101197|gm4.5907_g	jgi|Albya1|101197|gm4.5907_g	proteinId=101197	proteinId=101197		+	Mannose_FFV	5	1.27923	0.0235084	0.0525739	0.464796	1.10533	2.72758	13.4624	12.7534	13.0836	11.5737	11.721	12.6886	13.6662	13.7351	12.8056
jgi|Albya1|103400|gm4.8110_g	jgi|Albya1|103400|gm4.8110_g	proteinId=103400	proteinId=103400		+	Mannose_FFV	6	1.19673	0.0287985	0.0635726	0.464458	1.10638	2.54604	15.6057	16.0171	15.4476	15.3384	14.4363	13.9764	14.3371	13.2721	12.9988
jgi|Albya1|100020|gm4.4730_g	jgi|Albya1|100020|gm4.4730_g	proteinId=100020	proteinId=100020		+	Mannose_FFV	3	2.23678	0.0037983	0.00579722	0.464326	1.10679	5.37259	13.2229	12.7941	12.9735	11.8371	11.6357	12.1973	11.5507	10.399	10.7367
jgi|Albya1|100255|gm4.4965_g	jgi|Albya1|100255|gm4.4965_g	proteinId=100255	proteinId=100255		+	Mannose_FFV	17	3.56957	0	0.00026942	0.463962	1.10792	12.0791	17.5752	17.7355	17.4462	16.4219	16.462	16.5493	16.6067	16.2253	15.9944
jgi|Albya1|99920|gm4.4630_g	jgi|Albya1|99920|gm4.4630_g	proteinId=99920	proteinId=99920		+	Mannose_FFV	5	2.21676	0.0042468	0.00607072	0.463908	1.10809	5.30401	15.4208	15.4501	15.1847	13.9862	14.1277	14.6175	14.9489	14.6984	14.4238
jgi|Albya1|75378|e_gw1.2.2503.1	jgi|Albya1|75378|e_gw1.2.2503.1	proteinId=75378	proteinId=75378				8	0.546216	0.197251	0.284305	0.462537	1.11236	1.23533	13.238	13.2655	13.1537	10.945	11.4971	13.8779	10.0591	10.6972	14.8412
jgi|Albya1|97340|gm4.2050_g	jgi|Albya1|97340|gm4.2050_g	proteinId=97340	proteinId=97340		+	Mannose_FFV	3	2.86791	0.000541586	0.00135547	0.461525	1.11552	7.95054	12.9343	13.1113	12.6881	11.7681	11.9249	11.6942	11.1668	10.9833	10.5684
jgi|Albya1|96681|gm4.1391_g	jgi|Albya1|96681|gm4.1391_g	proteinId=96681	proteinId=96681		+	Mannose_FFV	1	2.28305	0.00342957	0.00521135	0.461438	1.11579	5.53386	13.1913	13.2724	12.7405	11.7233	12.0446	12.089	12.698	12.7816	13.0217
jgi|Albya1|102158|gm4.6868_g	jgi|Albya1|102158|gm4.6868_g	proteinId=102158	proteinId=102158		+	Mannose_FFV	12	1.98992	0.00581835	0.0102348	0.461435	1.1158	4.57334	17.0058	17.5212	17.7001	16.5317	16.2513	16.0968	17.7917	16.4385	16.3953
jgi|Albya1|100877|gm4.5587_g	jgi|Albya1|100877|gm4.5587_g	proteinId=100877	proteinId=100877		+	Mannose_FFV	6	2.99916	0.00049453	0.00100194	0.460726	1.11802	8.60598	12.8558	13.1046	12.9677	11.6432	11.9875	11.9433	11.6881	10.8296	11.1929
jgi|Albya1|101693|gm4.6403_g	jgi|Albya1|101693|gm4.6403_g	proteinId=101693	proteinId=101693		+	Mannose_FFV	3	0.99738	0.049439	0.100605	0.460225	1.11959	2.12648	13.4758	13.1267	13.7967	11.8848	13.3256	11.83	13.9997	13.898	14.3345
jgi|Albya1|97457|gm4.2167_g	jgi|Albya1|97457|gm4.2167_g	proteinId=97457	proteinId=97457		+	Mannose_FFV	8	2.68978	0.0012755	0.00204277	0.459574	1.12163	7.13292	16.3829	16.0271	16.0481	14.8172	15.1349	15.1412	16.8605	16.7771	16.4897
jgi|Albya1|98305|gm4.3015_g	jgi|Albya1|98305|gm4.3015_g	proteinId=98305	proteinId=98305		+	Mannose_FFV	12	2.4355	0.0024026	0.0036686	0.459106	1.1231	6.09339	16.906	17.0237	16.7072	15.8566	15.4434	15.9677	16.3173	15.6182	15.4397
jgi|Albya1|99248|gm4.3958_g	jgi|Albya1|99248|gm4.3958_g	proteinId=99248	proteinId=99248		+	Mannose_FFV	2	1.90072	0.00711932	0.0125684	0.458775	1.12414	4.30775	13.3521	12.6641	12.8098	11.5678	12.104	11.7819	14.5097	14.5374	14.3326
jgi|Albya1|97836|gm4.2546_g	jgi|Albya1|97836|gm4.2546_g	proteinId=97836	proteinId=97836		+	Mannose_FFV	5	1.12524	0.0344544	0.074948	0.458683	1.12443	2.3927	13.9263	14.0872	13.5349	11.8456	13.1224	13.2071	12.6814	12.8125	12.2176
jgi|Albya1|89793|e_gw1.11.560.1	jgi|Albya1|89793|e_gw1.11.560.1	proteinId=89793	proteinId=89793		+	Mannose_FFV	7	1.93773	0.00624368	0.0115417	0.457959	1.12671	4.41655	12.5943	13.4464	12.8605	11.9221	11.8131	11.7859	10.6191	10.6959	10.1879
jgi|Albya1|102877|gm4.7587_g	jgi|Albya1|102877|gm4.7587_g	proteinId=102877	proteinId=102877		+	Mannose_FFV	6	1.96225	0.00613159	0.0109081	0.457559	1.12797	4.48973	13.3757	12.6917	13.0634	11.7067	11.8217	12.2185	12.8664	12.9156	13.0991
jgi|Albya1|121197|fgenesh1_pm.14_#_84	jgi|Albya1|121197|fgenesh1_pm.14_#_84	proteinId=121197	proteinId=121197		+	Mannose_FFV	5	1.56997	0.0119806	0.0269172	0.457448	1.12832	3.41443	13.0546	13.1101	12.8841	11.9345	12.4234	11.3061	10.4661	11.9298	12.6474
jgi|Albya1|97337|gm4.2047_g	jgi|Albya1|97337|gm4.2047_g	proteinId=97337	proteinId=97337		+	Mannose_FFV	4	3.60319	0	0.00024935	0.456947	1.1299	12.3204	12.9524	12.9315	13.0957	11.7156	11.9671	11.9071	11.9773	11.7612	11.7199
jgi|Albya1|103559|gm4.8269_g	jgi|Albya1|103559|gm4.8269_g	proteinId=103559	proteinId=103559		+	Mannose_FFV	5	1.0545	0.0414023	0.0882064	0.455913	1.13317	2.24424	13.5347	13.7034	13.5204	13.1447	12.7362	11.4781	15.5369	15.7776	14.5683
jgi|Albya1|71426|e_gw1.1.3986.1	jgi|Albya1|71426|e_gw1.1.3986.1	proteinId=71426	proteinId=71426		+	Mannose_FFV	3	3.24392	0.000459574	0.000570269	0.455903	1.1332	9.96234	12.9199	13.1653	13.0655	12.0666	11.7598	11.9247	13.1402	12.6738	12.9918
jgi|Albya1|98992|gm4.3702_g	jgi|Albya1|98992|gm4.3702_g	proteinId=98992	proteinId=98992		+	Mannose_FFV	3	2.77758	0.000755712	0.00166886	0.455439	1.13467	7.52605	12.9817	12.9268	12.848	12.0754	11.6323	11.6448	10.2357	11.1992	10.8161
jgi|Albya1|100024|gm4.4734_g	jgi|Albya1|100024|gm4.4734_g	proteinId=100024	proteinId=100024		+	Mannose_FFV	3	1.67977	0.0100593	0.020904	0.455095	1.13576	3.69624	13.3863	13.1255	12.4012	11.6873	11.8298	11.9886	11.9449	12.0117	12.2661
jgi|Albya1|99800|gm4.4510_g	jgi|Albya1|99800|gm4.4510_g	proteinId=99800	proteinId=99800		+	Mannose_FFV	7	1.21668	0.0274714	0.0607184	0.454685	1.13706	2.58946	15.5001	15.4819	15.3465	15.1452	14.0935	13.6788	14.7187	14.5101	14.1093
jgi|Albya1|88789|e_gw1.9.269.1	jgi|Albya1|88789|e_gw1.9.269.1	proteinId=88789	proteinId=88789				4	0.366641	0.388452	0.429892	0.454673	1.1371	0.877227	15.6233	15.1258	15.0162	15.9155	11.6341	14.8045	15.5264	15.046	14.4878
jgi|Albya1|102110|gm4.6820_g	jgi|Albya1|102110|gm4.6820_g	proteinId=102110	proteinId=102110		+	Mannose_FFV	1	1.25939	0.0248885	0.0550313	0.454411	1.13793	2.68344	13.6149	12.1542	12.8957	11.7038	11.8396	11.7076	14.003	15.0852	14.4454
jgi|Albya1|100478|gm4.5188_g	jgi|Albya1|100478|gm4.5188_g	proteinId=100478	proteinId=100478		+	Mannose_FFV	5	1.05182	0.0416819	0.0887524	0.454395	1.13798	2.23867	13.6059	13.4456	13.2579	11.7343	11.8692	13.292	13.3318	13.7098	14.2969
jgi|Albya1|96620|gm4.1330_g	jgi|Albya1|96620|gm4.1330_g	proteinId=96620	proteinId=96620				5	0.682441	0.124718	0.207759	0.454121	1.13885	1.50098	13.6054	13.4249	13.4629	11.7111	11.4982	13.8674	13.6463	13.425	13.5257
jgi|Albya1|102493|gm4.7203_g	jgi|Albya1|102493|gm4.7203_g	proteinId=102493	proteinId=102493		+	Mannose_FFV	2	1.22848	0.0267823	0.0590908	0.451466	1.14731	2.6153	12.9485	13.0566	13.3742	11.6906	11.4408	12.806	13.2919	13.0856	12.5963
jgi|Albya1|100086|gm4.4796_g	jgi|Albya1|100086|gm4.4796_g	proteinId=100086	proteinId=100086		+	Mannose_FFV	18	2.30601	0.00335308	0.00494299	0.451335	1.14773	5.61532	16.5464	16.3496	16.8909	15.6875	15.2433	15.4129	15.764	15.9464	15.5578
jgi|Albya1|102911|gm4.7621_g	jgi|Albya1|102911|gm4.7621_g	proteinId=102911	proteinId=102911		+	Mannose_FFV	6	2.92509	0.000462168	0.00118826	0.451291	1.14787	8.2303	15.0694	14.8772	15.0061	14.0661	13.8174	13.6256	14.2873	15.0329	14.4054
jgi|Albya1|97006|gm4.1716_g	jgi|Albya1|97006|gm4.1716_g	proteinId=97006	proteinId=97006		+	Mannose_FFV	23	2.7761	0.000751748	0.00167456	0.450897	1.14913	7.51926	20.2764	20.6886	20.5356	19.1724	19.3885	19.4924	21.3805	20.5731	20.4273
jgi|Albya1|97856|gm4.2566_g	jgi|Albya1|97856|gm4.2566_g	proteinId=97856	proteinId=97856		+	Mannose_FFV	5	1.03843	0.0435583	0.0915314	0.450791	1.14947	2.21093	13.3108	13.378	13.5394	13.2884	11.6844	11.8069	12.3775	10.7908	10.6919
jgi|Albya1|101615|gm4.6325_g	jgi|Albya1|101615|gm4.6325_g	proteinId=101615	proteinId=101615				5	0.457847	0.271881	0.34846	0.450469	1.1505	1.06111	14.0697	14.1738	13.9058	11.9587	15.0563	11.6829	10.9031	10.5366	11.0377
jgi|Albya1|84052|e_gw1.5.716.1	jgi|Albya1|84052|e_gw1.5.716.1	proteinId=84052	proteinId=84052		+	Mannose_FFV	5	1.99578	0.00573747	0.0100976	0.449926	1.15224	4.59121	16.0758	15.348	15.9468	14.7451	14.4125	14.7563	13.3879	13.4337	13.1319
jgi|Albya1|98543|gm4.3253_g	jgi|Albya1|98543|gm4.3253_g	proteinId=98543	proteinId=98543		+	Mannose_FFV	8	1.86772	0.00734159	0.0135606	0.449269	1.15435	4.21235	13.2077	12.7949	13.3406	11.6357	12.378	11.8665	10.807	10.7221	10.4838
jgi|Albya1|70978|e_gw1.1.1177.1	jgi|Albya1|70978|e_gw1.1.1177.1	proteinId=70978	proteinId=70978		+	Mannose_FFV	6	1.01706	0.0463795	0.0961479	0.448911	1.1555	2.16686	16.9078	16.4755	16.2502	14.5372	15.3708	16.259	16.6301	15.9072	15.6665
jgi|Albya1|87545|e_gw1.8.181.1	jgi|Albya1|87545|e_gw1.8.181.1	proteinId=87545	proteinId=87545		+	Mannose_FFV	1	1.5855	0.0115642	0.0259717	0.447941	1.15862	3.45348	13.0346	12.4576	12.8296	11.7141	11.0712	12.0607	13.5468	13.5835	13.5133
jgi|Albya1|96684|gm4.1394_g	jgi|Albya1|96684|gm4.1394_g	proteinId=96684	proteinId=96684		+	Mannose_FFV	23	1.76327	0.00866998	0.0172477	0.44777	1.15917	3.92	19.0451	18.1673	18.6565	17.2067	17.4535	17.7312	19.5112	19.3743	19.0081
jgi|Albya1|95304|gm4.14_g	jgi|Albya1|95304|gm4.14_g	proteinId=95304	proteinId=95304				2	0.88372	0.0690951	0.130701	0.447751	1.15923	1.89693	11.9326	12.4394	11.911	11.0628	9.86194	11.8806	12.0361	10.5637	10.9907
jgi|Albya1|100480|gm4.5190_g	jgi|Albya1|100480|gm4.5190_g	proteinId=100480	proteinId=100480		+	Mannose_FFV	2	2.98574	0.000486545	0.00103338	0.44714	1.1612	8.53677	12.9332	13.1858	12.9455	12.0373	11.6635	11.88	12.5549	12.5256	12.6129
jgi|Albya1|103084|gm4.7794_g	jgi|Albya1|103084|gm4.7794_g	proteinId=103084	proteinId=103084		+	Mannose_FFV	4	1.01767	0.046342	0.096013	0.446385	1.16364	2.1681	16.137	16.7353	15.6745	14.7055	14.4627	15.8877	16.4977	15.8716	15.6472
jgi|Albya1|120230|fgenesh1_pm.9_#_198	jgi|Albya1|120230|fgenesh1_pm.9_#_198	proteinId=120230	proteinId=120230		+	Mannose_FFV	4	1.6607	0.0103125	0.0218424	0.445424	1.16675	3.64632	12.5353	13.5777	12.8577	11.9912	11.7749	11.7043	10.7153	10.8123	10.8889
jgi|Albya1|98275|gm4.2985_g	jgi|Albya1|98275|gm4.2985_g	proteinId=98275	proteinId=98275		+	Mannose_FFV	1	2.00448	0.00563689	0.00989737	0.44485	1.16861	4.61779	13.2679	12.5171	12.9606	11.4982	11.9291	11.8125	13.3611	12.576	12.2905
jgi|Albya1|100330|gm4.5040_g	jgi|Albya1|100330|gm4.5040_g	proteinId=100330	proteinId=100330				7	0.750498	0.101162	0.177624	0.444283	1.17045	1.63387	16.6424	15.1246	15.4476	14.1116	13.9332	15.6585	15.2317	15.011	14.8263
jgi|Albya1|99560|gm4.4270_g	jgi|Albya1|99560|gm4.4270_g	proteinId=99560	proteinId=99560		+	Mannose_FFV	5	1.74747	0.00904512	0.0178867	0.444156	1.17086	3.877	12.728	13.1582	12.3916	11.8197	11.1798	11.7658	12.0283	11.3213	11.0978
jgi|Albya1|102268|gm4.6978_g	jgi|Albya1|102268|gm4.6978_g	proteinId=102268	proteinId=102268				4	0.784003	0.0913912	0.164436	0.443698	1.17235	1.69958	14.1943	14.3614	13.8799	13.6359	13.6601	11.6225	12.9303	12.4807	12.3501
jgi|Albya1|97055|gm4.1765_g	jgi|Albya1|97055|gm4.1765_g	proteinId=97055	proteinId=97055		+	Mannose_FFV	5	2.84653	0.000531309	0.00142387	0.443397	1.17333	7.84821	15.6604	15.8022	15.4931	14.4071	14.316	14.7125	14.5316	13.9627	13.434
jgi|Albya1|76874|e_gw1.3.3463.1	jgi|Albya1|76874|e_gw1.3.3463.1	proteinId=76874	proteinId=76874		+	Mannose_FFV	3	2.55119	0.001625	0.00281067	0.443139	1.17417	6.5489	13.1023	12.5705	13.1047	11.7579	11.7897	11.7073	13.4906	13.2941	12.7868
jgi|Albya1|101162|gm4.5872_g	jgi|Albya1|101162|gm4.5872_g	proteinId=101162	proteinId=101162		+	Mannose_FFV	1	1.76901	0.00861808	0.0170212	0.442973	1.17471	3.93569	13.4623	12.8609	12.5583	11.5932	12.0485	11.7157	10.9129	10.595	10.489
jgi|Albya1|97640|gm4.2350_g	jgi|Albya1|97640|gm4.2350_g	proteinId=97640	proteinId=97640		+	Mannose_FFV	7	2.70543	0.00104319	0.00197047	0.442356	1.17672	7.20161	19.4482	19.8001	19.3416	18.3008	18.5226	18.2364	18.7828	18.0735	17.3937
jgi|Albya1|73315|e_gw1.1.515.1	jgi|Albya1|73315|e_gw1.1.515.1	proteinId=73315	proteinId=73315				7	0.625511	0.150678	0.236859	0.440621	1.18239	1.39009	13.9692	13.6343	13.9314	11.982	11.6652	14.3406	13.9581	14.2968	14.0275
jgi|Albya1|69863|e_gw1.1.2740.1	jgi|Albya1|69863|e_gw1.1.2740.1	proteinId=69863	proteinId=69863		+	Mannose_FFV	12	1.76002	0.00874969	0.0173772	0.4406	1.18246	3.91114	14.4964	14.7089	14.5104	13.2313	12.9773	13.9598	13.6868	12.9666	13.2152
jgi|Albya1|100704|gm4.5414_g	jgi|Albya1|100704|gm4.5414_g	proteinId=100704	proteinId=100704		+	Mannose_FFV	11	1.53555	0.013029	0.0291373	0.440511	1.18275	3.32882	17.3853	17.259	17.5256	15.8595	15.8612	16.9009	16.1047	16.05	15.6389
jgi|Albya1|115856|fgenesh1_pm.2_#_1066	jgi|Albya1|115856|fgenesh1_pm.2_#_1066	proteinId=115856	proteinId=115856				2	0.54697	0.196754	0.283812	0.440484	1.18284	1.23681	13.5172	14.3668	13.7286	14.5307	11.7257	11.8077	13.8634	14.5527	13.0884
jgi|Albya1|88537|e_gw1.9.861.1	jgi|Albya1|88537|e_gw1.9.861.1	proteinId=88537	proteinId=88537		+	Mannose_FFV	55	2.8985	0.000448413	0.00126328	0.439876	1.18483	8.09914	17.599	17.9324	17.4652	16.4082	16.5658	16.4681	14.9867	14.6363	14.1779
jgi|Albya1|103537|gm4.8247_g	jgi|Albya1|103537|gm4.8247_g	proteinId=103537	proteinId=103537		+	Mannose_FFV	14	1.339	0.0199756	0.0458142	0.439316	1.18667	2.8625	15.8106	16.9892	15.8628	15.1006	15.2634	14.7386	10.5739	11.8916	10.9708
jgi|Albya1|99266|gm4.3976_g	jgi|Albya1|99266|gm4.3976_g	proteinId=99266	proteinId=99266		+	Mannose_FFV	4	2.02066	0.00554789	0.00953542	0.439145	1.18723	4.6676	13.303	12.5304	13.0294	11.6909	11.6146	11.9956	10.6011	10.3396	10.3501
jgi|Albya1|103152|gm4.7862_g	jgi|Albya1|103152|gm4.7862_g	proteinId=103152	proteinId=103152		+	Mannose_FFV	3	1.80914	0.0081023	0.0155189	0.438981	1.18777	4.04663	13.3552	12.7831	12.6256	11.3768	11.7868	12.0369	13.6563	13.2519	13.357
jgi|Albya1|98236|gm4.2946_g	jgi|Albya1|98236|gm4.2946_g	proteinId=98236	proteinId=98236		+	Mannose_FFV	13	2.01721	0.00563874	0.00961147	0.438838	1.18824	4.65695	17.5074	17.7344	17.1822	16.625	16.2969	15.9374	16.7109	16.6443	16.4048
jgi|Albya1|96358|gm4.1068_g	jgi|Albya1|96358|gm4.1068_g	proteinId=96358	proteinId=96358		+	Mannose_FFV	35	1.72299	0.00941613	0.0189239	0.438658	1.18883	3.811	15.0666	15.3349	14.7054	13.4407	13.7882	14.3115	14.1233	11.0916	12.1069
jgi|Albya1|121082|fgenesh1_pm.13_#_139	jgi|Albya1|121082|fgenesh1_pm.13_#_139	proteinId=121082	proteinId=121082		+	Mannose_FFV	27	3.17391	0.000593955	0.000670023	0.438057	1.19081	9.55541	18.9495	19.248	18.9642	17.8632	17.7277	17.9982	17.6227	16.307	17.2936
jgi|Albya1|102010|gm4.6720_g	jgi|Albya1|102010|gm4.6720_g	proteinId=102010	proteinId=102010		+	Mannose_FFV	19	2.42929	0.00239327	0.00372143	0.437899	1.19133	6.06971	16.5478	16.765	16.8887	15.7428	15.2063	15.6784	16.8959	17.039	16.9286
jgi|Albya1|103785|gm4.8495_g	jgi|Albya1|103785|gm4.8495_g	proteinId=103785	proteinId=103785		+	Mannose_FFV	8	1.80356	0.00827052	0.0157195	0.436511	1.19591	4.03109	16.2001	16.3191	16.8584	15.5353	15.4197	14.8349	15.8974	16.0422	15.3374
jgi|Albya1|84908|e_gw1.6.1044.1	jgi|Albya1|84908|e_gw1.6.1044.1	proteinId=84908	proteinId=84908		+	Mannose_FFV	1	1.72893	0.00943066	0.0186668	0.436263	1.19673	3.82696	13.6108	12.6276	12.8142	11.8702	11.6589	11.9334	12.7928	13.3249	13.4742
jgi|Albya1|103557|gm4.8267_g	jgi|Albya1|103557|gm4.8267_g	proteinId=103557	proteinId=103557				9	0.978069	0.0523402	0.105179	0.435943	1.19779	2.08706	13.9974	14.3013	13.8972	13.2468	13.5922	11.7635	13.3801	12.8344	12.6896
jgi|Albya1|101629|gm4.6339_g	jgi|Albya1|101629|gm4.6339_g	proteinId=101629	proteinId=101629		+	Mannose_FFV	27	1.82768	0.00788296	0.0148703	0.435164	1.20037	4.09859	16.8286	17.7022	16.8703	16.0231	15.9803	15.7966	12.8417	13.7457	13.2136
jgi|Albya1|95499|gm4.209_g	jgi|Albya1|95499|gm4.209_g	proteinId=95499	proteinId=95499		+	Mannose_FFV	18	3.67303	0	0.00021231	0.435164	1.20037	12.8367	16.4172	16.5854	16.2846	15.2654	15.2604	15.1604	15.4354	14.7197	14.5554
jgi|Albya1|95519|gm4.229_g	jgi|Albya1|95519|gm4.229_g	proteinId=95519	proteinId=95519		+	Mannose_FFV	26	3.29021	0.000318115	0.000512613	0.434931	1.20114	10.2402	16.535	16.768	16.4127	15.4035	15.4432	15.2656	15.125	14.4542	14.7391
jgi|Albya1|100678|gm4.5388_g	jgi|Albya1|100678|gm4.5388_g	proteinId=100678	proteinId=100678		+	Mannose_FFV	15	2.45564	0.00223336	0.00350235	0.434648	1.20208	6.17069	19.2279	18.9803	19.2125	18.2778	17.6785	17.8581	19.5618	19.6343	19.7392
jgi|Albya1|103967|gm4.8677_g	jgi|Albya1|103967|gm4.8677_g	proteinId=103967	proteinId=103967		+	Mannose_FFV	4	1.30382	0.0221366	0.0496798	0.433863	1.20469	2.78273	15.6443	15.2664	14.7528	14.3616	13.3217	14.3661	14.4873	15.0026	13.6628
jgi|Albya1|98537|gm4.3247_g	jgi|Albya1|98537|gm4.3247_g	proteinId=98537	proteinId=98537		+	Mannose_FFV	8	2.5848	0.00158187	0.00260136	0.433057	1.20737	6.68659	17.8354	17.9165	17.6925	16.629	16.3058	16.8875	18.0819	17.1816	16.8321
jgi|Albya1|96057|gm4.767_g	jgi|Albya1|96057|gm4.767_g	proteinId=96057	proteinId=96057		+	Mannose_FFV	2	2.45511	0.00223041	0.00350663	0.432724	1.20848	6.16865	13.0016	13.2144	12.7171	11.9652	11.5161	11.8263	10.8859	11.0256	10.8245
jgi|Albya1|99301|gm4.4011_g	jgi|Albya1|99301|gm4.4011_g	proteinId=99301	proteinId=99301		+	Mannose_FFV	4	2.94132	0.000469854	0.00114467	0.432676	1.20864	8.31133	13.1026	12.8493	13.165	11.6257	11.8689	11.9965	12.9577	12.3088	12.8646
jgi|Albya1|93272|e_gw1.19.227.1	jgi|Albya1|93272|e_gw1.19.227.1	proteinId=93272	proteinId=93272		+	Mannose_FFV	3	1.88511	0.007195	0.0130284	0.432463	1.20935	4.26242	12.7589	13.5133	12.7473	11.6113	11.7386	12.0416	10.894	11.0186	10.8418
jgi|Albya1|98136|gm4.2846_g	jgi|Albya1|98136|gm4.2846_g	proteinId=98136	proteinId=98136				1	0.91299	0.0633964	0.122183	0.432179	1.2103	1.95551	11.7647	13.6957	13.4983	11.7756	11.6333	11.9189	13.4091	11.3269	11.8069
jgi|Albya1|97789|gm4.2499_g	jgi|Albya1|97789|gm4.2499_g	proteinId=97789	proteinId=97789		+	Mannose_FFV	4	2.3485	0.00312852	0.00448229	0.431493	1.21259	5.76864	13.1973	12.6678	13.3085	11.888	11.7056	11.9422	14.5783	14.7663	14.6281
jgi|Albya1|102706|gm4.7416_g	jgi|Albya1|97918|gm4.2628_g;jgi|Albya1|102706|gm4.7416_g	proteinId=102706	proteinId=102706		+	Mannose_FFV	6	1.28647	0.0229588	0.0517047	0.431146	1.21375	2.74376	12.2683	13.7277	13.3879	11.9668	11.931	11.8448	13.276	12.9504	12.5737
jgi|Albya1|97391|gm4.2101_g	jgi|Albya1|97391|gm4.2101_g	proteinId=97391	proteinId=97391				5	0.871457	0.0716495	0.134444	0.430964	1.21436	1.87248	13.0169	13.1087	13.2784	13.0716	10.8446	11.8447	13.8742	13.4438	12.8498
jgi|Albya1|100078|gm4.4788_g	jgi|Albya1|100078|gm4.4788_g	proteinId=100078	proteinId=100078		+	Mannose_FFV	2	1.24784	0.0253852	0.0565145	0.430573	1.21567	2.65789	13.5979	13.8108	13.255	13.1944	11.9027	11.9196	12.2808	12.3286	12.0371
jgi|Albya1|103122|gm4.7832_g	jgi|Albya1|103122|gm4.7832_g	proteinId=103122	proteinId=103122		+	Mannose_FFV	3	1.11318	0.0355836	0.0770584	0.430495	1.21593	2.36716	12.5512	13.0794	13.5075	12.6556	11.6431	11.1915	13.277	13.7077	13.0781
jgi|Albya1|103857|gm4.8567_g	jgi|Albya1|103857|gm4.8567_g	proteinId=103857	proteinId=103857		+	Mannose_FFV	2	2.38141	0.00273842	0.00415518	0.430451	1.21608	5.88975	12.7284	13.3345	12.8173	11.7276	11.6088	11.8956	12.0603	11.3511	11.3052
jgi|Albya1|101003|gm4.5713_g	jgi|Albya1|101003|gm4.5713_g	proteinId=101003	proteinId=101003		+	Mannose_FFV	18	1.65835	0.0103822	0.0219609	0.430436	1.21613	3.64018	17.8368	17.3064	17.6124	16.2559	16.93	15.9213	17.6662	17.9502	17.7166
jgi|Albya1|101981|gm4.6691_g	jgi|Albya1|101981|gm4.6691_g	proteinId=101981	proteinId=101981		+	Mannose_FFV	4	1.29342	0.0226243	0.0508839	0.429837	1.21814	2.75934	13.9271	15.0037	13.8365	12.6857	12.9487	13.4785	10.7887	10.4952	11.3177
jgi|Albya1|101284|gm4.5994_g	jgi|Albya1|101284|gm4.5994_g	proteinId=101284	proteinId=101284		+	Mannose_FFV	12	1.75526	0.00872082	0.0175687	0.429634	1.21882	3.89816	18.3541	18.5092	18.2173	16.9936	16.7098	17.7208	17.3294	17.0321	16.2645
jgi|Albya1|98782|gm4.3492_g	jgi|Albya1|98782|gm4.3492_g	proteinId=98782	proteinId=98782		+	Mannose_FFV	11	1.52074	0.013307	0.0301481	0.429024	1.22087	3.29238	17.1649	16.972	17.1616	15.565	15.4641	16.6069	17.7199	17.7229	17.6249
jgi|Albya1|80246|e_gw1.4.148.1	jgi|Albya1|80246|e_gw1.4.148.1	proteinId=80246	proteinId=80246		+	Mannose_FFV	9	2.43943	0.00241199	0.00363555	0.428804	1.22161	6.1084	14.6547	14.6398	14.6611	13.7644	13.4532	13.0731	14.1343	14.063	14.4147
jgi|Albya1|100094|gm4.4804_g	jgi|Albya1|100094|gm4.4804_g	proteinId=100094	proteinId=100094		+	Mannose_FFV	2	2.7395	0.000998314	0.0018218	0.428545	1.22248	7.35323	12.9859	13.155	13.4406	12.1412	11.9785	11.7943	12.9746	12.0207	13.6859
jgi|Albya1|71677|e_gw1.1.1953.1	jgi|Albya1|71677|e_gw1.1.1953.1	proteinId=71677	proteinId=71677		+	Mannose_FFV	23	1.93609	0.00627916	0.0115854	0.428367	1.22308	4.41168	20.9601	20.1079	20.6006	19.2788	19.5731	19.1474	20.3645	20.265	19.9742
jgi|Albya1|103728|gm4.8438_g	jgi|Albya1|103728|gm4.8438_g	proteinId=103728	proteinId=103728		+	Mannose_FFV	3	1.95154	0.00623066	0.0111805	0.428088	1.22402	4.45765	13.2013	12.3867	13.2045	11.6963	11.7758	11.6483	12.373	12.466	12.3189
jgi|Albya1|101929|gm4.6639_g	jgi|Albya1|101929|gm4.6639_g	proteinId=101929	proteinId=101929		+	Mannose_FFV	4	1.63836	0.010734	0.0229953	0.427931	1.22455	3.58837	12.5249	13.6284	13.3935	11.9091	11.8834	12.0806	12.5919	12.5318	12.594
jgi|Albya1|97026|gm4.1736_g	jgi|Albya1|97026|gm4.1736_g	proteinId=97026	proteinId=97026		+	Mannose_FFV	15	2.06754	0.005184	0.00855973	0.42677	1.22847	4.81409	19.5177	18.656	19.2379	17.8558	17.9389	17.9315	20.5165	20.1946	20.0156
jgi|Albya1|98720|gm4.3430_g	jgi|Albya1|98720|gm4.3430_g	proteinId=98720	proteinId=98720		+	Mannose_FFV	15	1.2274	0.0268531	0.0592379	0.426725	1.22862	2.61291	13.8727	13.6423	13.669	13.1703	11.6073	12.7204	12.6717	13.0545	12.7618
jgi|Albya1|107637|fgenesh1_pg.3_#_736	jgi|Albya1|107637|fgenesh1_pg.3_#_736	proteinId=107637	proteinId=107637		+	Mannose_FFV	55	2.30608	0.00335507	0.0049422	0.4264	1.22972	5.61556	20.2419	19.8627	20.1206	18.9582	18.4778	19.1	18.96	18.0335	20.1206
jgi|Albya1|77666|e_gw1.3.3855.1	jgi|Albya1|77666|e_gw1.3.3855.1;jgi|Albya1|86504|e_gw1.7.750.1	proteinId=77666	proteinId=77666		+	Mannose_FFV	20	1.05296	0.0415766	0.0885197	0.425055	1.23428	2.24105	15.2375	15.0325	14.9293	14.5858	12.7776	14.1331	14.6452	14.491	14.4502
jgi|Albya1|84371|e_gw1.5.152.1	jgi|Albya1|84371|e_gw1.5.152.1	proteinId=84371	proteinId=84371		+	Mannose_FFV	10	2.50747	0.00202062	0.00310835	0.424583	1.23588	6.37347	17.5364	17.4924	17.4158	16.0153	16.0977	16.6241	17.2433	16.9362	16.8101
jgi|Albya1|96102|gm4.812_g	jgi|Albya1|96102|gm4.812_g	proteinId=96102	proteinId=96102		+	Mannose_FFV	5	3.69423	0	0.000202195	0.424377	1.23658	12.9974	13.8524	14.0171	13.7833	12.605	12.5625	12.7756	12.509	12.6056	11.6858
jgi|Albya1|103573|gm4.8283_g	jgi|Albya1|103573|gm4.8283_g	proteinId=103573	proteinId=103573		+	Mannose_FFV	4	3.45795	0.000163993	0.000348377	0.424107	1.2375	11.3097	12.9912	13.0731	13.2594	12.0052	11.8613	11.7448	14.0919	13.864	13.4026
jgi|Albya1|102052|gm4.6762_g	jgi|Albya1|102052|gm4.6762_g	proteinId=102052	proteinId=102052				9	0.522662	0.214025	0.30015	0.424001	1.23786	1.18914	12.9381	14.564	13.2519	11.2897	11.5835	14.1672	13.3317	13.186	12.6448
jgi|Albya1|97145|gm4.1855_g	jgi|Albya1|97145|gm4.1855_g	proteinId=97145	proteinId=97145		+	Mannose_FFV	1	1.83235	0.00782887	0.0147113	0.423625	1.23914	4.11175	12.5359	12.7508	12.7696	11.9405	10.9301	11.4683	13.1732	12.3108	12.2176
jgi|Albya1|96897|gm4.1607_g	jgi|Albya1|96897|gm4.1607_g	proteinId=96897	proteinId=96897				4	0.419739	0.315316	0.380418	0.423182	1.24065	0.984934	14.2587	14.5634	13.8162	15.4537	11.7443	11.7184	13.2398	10.91	13.0909
jgi|Albya1|114088|fgenesh1_pm.1_#_675	jgi|Albya1|114088|fgenesh1_pm.1_#_675	proteinId=114088	proteinId=114088		+	Mannose_FFV	2	3.09702	0.000547879	0.000799797	0.423035	1.24115	9.12632	12.9324	13.0623	12.7627	11.8753	11.6405	11.5182	12.1886	12.058	11.7623
jgi|Albya1|103708|gm4.8418_g	jgi|Albya1|103708|gm4.8418_g	proteinId=103708	proteinId=103708		+	Mannose_FFV	6	1.19562	0.0287803	0.0637353	0.422461	1.24311	2.54363	15.5728	14.324	15.0368	13.3732	13.4401	14.3909	15.1491	15.4064	14.9258
jgi|Albya1|98087|gm4.2797_g	jgi|Albya1|98087|gm4.2797_g	proteinId=98087	proteinId=98087				17	0.846003	0.076733	0.14256	0.422233	1.24389	1.82191	16.9688	17.1832	16.9083	16.302	14.4316	16.5951	17.8339	17.1607	17.1987
jgi|Albya1|97557|gm4.2267_g	jgi|Albya1|97557|gm4.2267_g	proteinId=97557	proteinId=97557		+	Mannose_FFV	28	2.28798	0.00330607	0.00515252	0.421706	1.24569	5.55128	17.5241	16.8769	17.2839	16.1866	15.7674	15.9938	16.0703	16.3278	16.192
jgi|Albya1|102965|gm4.7675_g	jgi|Albya1|102965|gm4.7675_g	proteinId=102965	proteinId=102965		+	Mannose_FFV	11	1.42628	0.0161309	0.0374731	0.42163	1.24595	3.06505	13.6954	14.7821	14.5137	13.5078	13.075	12.6706	13.2485	12.5929	13.4122
jgi|Albya1|101429|gm4.6139_g	jgi|Albya1|101429|gm4.6139_g	proteinId=101429	proteinId=101429		+	Mannose_FFV	1	2.96487	0.000480851	0.00108425	0.421467	1.24651	8.43015	13.3582	13.0074	13.0099	11.9868	11.6978	11.9514	13.4674	13.5944	13.8142
jgi|Albya1|96853|gm4.1563_g	jgi|Albya1|96853|gm4.1563_g	proteinId=96853	proteinId=96853		+	Mannose_FFV	4	3.90077	0	0.00012567	0.421148	1.2476	14.6689	13.0799	12.9708	12.952	11.6121	11.8684	11.7795	12.0061	10.8245	12.2815
jgi|Albya1|93937|e_gw1.21.70.1	jgi|Albya1|93937|e_gw1.21.70.1	proteinId=93937	proteinId=93937		+	Mannose_FFV	2	2.0414	0.00547556	0.00909076	0.420877	1.24853	4.73197	16.3127	16.2215	15.9683	14.6879	14.6645	15.4046	15.6803	15.7563	15.8074
jgi|Albya1|100073|gm4.4783_g	jgi|Albya1|100073|gm4.4783_g	proteinId=100073	proteinId=100073		+	Mannose_FFV	12	2.12412	0.00512	0.00751415	0.420632	1.24937	4.99552	16.1359	16.2437	15.9181	14.4411	14.8677	15.2408	15.5884	15.052	15.0269
jgi|Albya1|88754|e_gw1.9.534.1	jgi|Albya1|88754|e_gw1.9.534.1	proteinId=88754	proteinId=88754		+	Mannose_FFV	12	1.94645	0.00628122	0.0113123	0.420337	1.25038	4.44249	15.2394	15.3786	15.2695	13.7453	13.7896	14.6014	15.0157	14.8487	14.5409
jgi|Albya1|101058|gm4.5768_g	jgi|Albya1|101058|gm4.5768_g	proteinId=101058	proteinId=101058		+	Mannose_FFV	10	2.50819	0.00202201	0.0031032	0.419982	1.2516	6.37633	18.0432	17.6291	17.8566	16.8929	16.5067	16.3745	17.3631	17.2575	16.8005
jgi|Albya1|96878|gm4.1588_g	jgi|Albya1|96878|gm4.1588_g	proteinId=96878	proteinId=96878		+	Mannose_FFV	16	1.72771	0.00942301	0.0187193	0.419845	1.25207	3.82368	16.3723	16.6839	17.2497	15.2016	15.4518	15.8963	16.2203	16.7294	16.5763
jgi|Albya1|103721|gm4.8431_g	jgi|Albya1|103721|gm4.8431_g	proteinId=103721	proteinId=103721		+	Mannose_FFV	6	2.22898	0.00394843	0.00590228	0.419781	1.25229	5.34581	13.0647	12.5141	13.1089	11.3863	11.844	11.7007	12.2583	10.8808	11.8795
jgi|Albya1|103409|gm4.8119_g	jgi|Albya1|103409|gm4.8119_g	proteinId=103409	proteinId=103409		+	Mannose_FFV	3	2.30706	0.00335905	0.00493106	0.419371	1.2537	5.61905	12.8924	13.4928	12.8998	11.8064	11.6862	12.0312	10.4388	10.826	10.3271
jgi|Albya1|95156|e_gw1.32.40.1	jgi|Albya1|95156|e_gw1.32.40.1	proteinId=95156	proteinId=95156		+	Mannose_FFV	1	2.15981	0.00472068	0.00692134	0.419127	1.25454	5.11268	14.2332	14.0923	14.4975	12.6059	13.326	13.1275	13.6962	13.6051	13.5667
jgi|Albya1|99113|gm4.3823_g	jgi|Albya1|99113|gm4.3823_g	proteinId=99113	proteinId=99113		+	Mannose_FFV	12	2.02171	0.00555869	0.0095124	0.419092	1.25466	4.67083	20.0691	19.4852	19.4463	18.5624	18.0581	18.6161	19.7733	19.9882	19.8951
jgi|Albya1|90000|e_gw1.11.696.1	jgi|Albya1|90000|e_gw1.11.696.1	proteinId=90000	proteinId=90000				4	0.908581	0.0641896	0.12343	0.419026	1.25489	1.94666	13.8623	13.5449	13.9673	13.8001	11.873	11.9368	14.0562	13.8091	13.697
jgi|Albya1|74047|e_gw1.2.3082.1	jgi|Albya1|74047|e_gw1.2.3082.1	proteinId=74047	proteinId=74047		+	Mannose_FFV	2	2.36802	0.00278164	0.00428529	0.418915	1.25527	5.84022	12.9245	13.5522	12.9601	11.7725	12.0112	11.8873	11.5833	10.9108	11.3471
jgi|Albya1|97292|gm4.2002_g	jgi|Albya1|97292|gm4.2002_g	proteinId=97292	proteinId=97292		+	Mannose_FFV	19	2.03475	0.00545669	0.00923103	0.418416	1.25699	4.71127	19.7863	19.8643	20.3645	18.4047	18.7564	19.0831	20.4775	20.6886	20.5638
jgi|Albya1|97946|gm4.2656_g	jgi|Albya1|97946|gm4.2656_g	proteinId=97946	proteinId=97946		+	Mannose_FFV	2	1.56942	0.0119717	0.0269513	0.418367	1.25716	3.41307	13.0296	13.6937	13.3767	12.7342	11.8607	11.7337	14.4393	14.8848	14.0291
jgi|Albya1|113903|fgenesh1_pm.1_#_490	jgi|Albya1|113903|fgenesh1_pm.1_#_490	proteinId=113903	proteinId=113903		+	Mannose_FFV	29	2.76267	0.000841008	0.00172715	0.417567	1.25992	7.45797	18.687	18.9806	18.5748	17.6852	17.2773	17.5002	17.6006	16.8002	17.0855
jgi|Albya1|96942|gm4.1652_g	jgi|Albya1|96942|gm4.1652_g	proteinId=96942	proteinId=96942		+	Mannose_FFV	3	2.41598	0.00260447	0.00383725	0.417237	1.26106	6.01922	12.9819	12.689	13.1973	11.672	11.4493	11.9638	12.5535	12.3544	13.4338
jgi|Albya1|103638|gm4.8348_g	jgi|Albya1|103638|gm4.8348_g	proteinId=103638	proteinId=103638				6	0.632469	0.146916	0.233094	0.416911	1.26219	1.40365	13.7299	13.053	13.6479	10.8139	12.0109	13.8194	14.3529	14.4436	14.6646
jgi|Albya1|97333|gm4.2043_g	jgi|Albya1|97333|gm4.2043_g	proteinId=97333	proteinId=97333		+	Mannose_FFV	7	1.55993	0.0120832	0.0275467	0.416757	1.26272	3.38934	15.2895	15.0405	15.0102	13.1443	14.0672	14.3405	14.4633	14.2868	14.251
jgi|Albya1|103273|gm4.7983_g	jgi|Albya1|103273|gm4.7983_g	proteinId=103273	proteinId=103273				2	0.399662	0.341838	0.398417	0.416345	1.26415	0.944449	10.3758	14.5656	14.1763	11.7235	11.6803	11.9215	11.311	11.3504	12.1462
jgi|Albya1|102535|gm4.7245_g	jgi|Albya1|102535|gm4.7245_g	proteinId=102535	proteinId=102535		+	Mannose_FFV	6	1.67459	0.0101087	0.0211549	0.416281	1.26437	3.68263	16.2869	16.1362	16.113	15.5777	14.4616	14.7038	15.3512	14.9116	14.7483
jgi|Albya1|96995|gm4.1705_g	jgi|Albya1|96995|gm4.1705_g	proteinId=96995	proteinId=96995		+	Mannose_FFV	4	1.97488	0.00597273	0.0105955	0.416238	1.26452	4.52775	13.3401	13.4766	12.6784	11.9664	12.0878	11.6474	12.508	14.2303	10.727
jgi|Albya1|103694|gm4.8404_g	jgi|Albya1|103694|gm4.8404_g	proteinId=103694	proteinId=103694		+	Mannose_FFV	40	3.17624	0.000596306	0.000666438	0.415823	1.26596	9.56869	17.4961	17.0849	17.3894	15.9833	16.1479	16.0413	13.6683	14.1965	13.5565
jgi|Albya1|91038|e_gw1.13.171.1	jgi|Albya1|91038|e_gw1.13.171.1	proteinId=91038	proteinId=91038				17	0.254601	0.596104	0.556415	0.415557	1.26688	0.640981	14.7973	14.4923	14.5839	11.7659	17.2831	11.0238	12.7129	13.3566	13.5568
jgi|Albya1|91450|e_gw1.14.359.1	jgi|Albya1|91450|e_gw1.14.359.1	proteinId=91450	proteinId=91450		+	Mannose_FFV	16	2.14071	0.00488353	0.00723253	0.415146	1.26831	5.04972	18.4746	17.6318	18.1307	16.7132	16.8091	16.9099	17.6592	17.4842	17.0336
jgi|Albya1|99787|gm4.4497_g	jgi|Albya1|99787|gm4.4497_g	proteinId=99787	proteinId=99787		+	Mannose_FFV	2	3.74069	0	0.000181681	0.414801	1.26951	13.3566	13.2545	13.1486	13.1183	11.952	11.738	12.0228	13.4538	11.0021	13.08
jgi|Albya1|100140|gm4.4850_g	jgi|Albya1|100140|gm4.4850_g	proteinId=100140	proteinId=100140		+	Mannose_FFV	8	2.86785	0.000541063	0.00135566	0.414717	1.2698	7.95028	13.2419	13.2995	13.0801	12.2285	11.7976	11.7861	11.0093	10.6461	10.7008
jgi|Albya1|98677|gm4.3387_g	jgi|Albya1|98677|gm4.3387_g	proteinId=98677	proteinId=98677		+	Mannose_FFV	7	3.95747	0	0.000110288	0.414183	1.27166	15.163	13.0836	12.9762	12.9755	11.6598	11.8916	11.6689	12.9914	12.8062	12.3544
jgi|Albya1|104096|gm4.8806_g	jgi|Albya1|104096|gm4.8806_g	proteinId=104096	proteinId=104096		+	Mannose_FFV	6	1.58438	0.0115469	0.0260387	0.413732	1.27323	3.45065	16.9721	17.79	17.4319	15.9767	15.7256	16.672	17.0174	17.5377	17.6124
jgi|Albya1|103536|gm4.8246_g	jgi|Albya1|103536|gm4.8246_g	proteinId=103536	proteinId=103536		+	Mannose_FFV	3	4.21355	0	6.11575e-05	0.41332	1.27467	17.6037	13.105	12.9506	12.8983	11.7187	11.6414	11.7698	12.8545	12.7925	12.1852
jgi|Albya1|100510|gm4.5220_g	jgi|Albya1|100510|gm4.5220_g	proteinId=100510	proteinId=100510		+	Mannose_FFV	19	2.22519	0.00400223	0.00595402	0.413211	1.27505	5.33281	19.6124	20.2185	19.7916	18.8729	18.3268	18.5977	19.1605	18.5047	18.3922
jgi|Albya1|111109|fgenesh1_pg.9_#_120	jgi|Albya1|111109|fgenesh1_pg.9_#_120	proteinId=111109	proteinId=111109		+	Mannose_FFV	1	2.08515	0.00520101	0.00821959	0.413045	1.27563	4.87003	13.7527	13.3525	12.999	11.8445	12.084	12.3488	10.5223	10.4899	10.8493
jgi|Albya1|99334|gm4.4044_g	jgi|Albya1|99334|gm4.4044_g	proteinId=99334	proteinId=99334		+	Mannose_FFV	7	2.00751	0.00564231	0.00982856	0.412395	1.2779	4.6271	15.0206	15.172	14.738	13.5339	13.3817	14.1813	14.2295	14.1761	13.5603
jgi|Albya1|101564|gm4.6274_g	jgi|Albya1|101564|gm4.6274_g	proteinId=101564	proteinId=101564		+	Mannose_FFV	1	1.90274	0.00712894	0.0125101	0.411539	1.2809	4.31362	12.667	13.5559	12.7609	11.7674	11.8413	11.5323	12.1227	11.5374	10.5805
jgi|Albya1|80041|e_gw1.3.3585.1	jgi|Albya1|80041|e_gw1.3.3585.1	proteinId=80041	proteinId=80041		+	Mannose_FFV	5	1.59915	0.0114792	0.0251681	0.411522	1.28096	3.48803	13.4613	13.6756	14.0355	11.8696	13.0014	12.4586	13.8021	13.5251	14.0006
jgi|Albya1|99134|gm4.3844_g	jgi|Albya1|99134|gm4.3844_g	proteinId=99134	proteinId=99134		+	Mannose_FFV	3	2.30703	0.00335706	0.0049314	0.410883	1.2832	5.61894	13.1126	12.9408	12.6261	11.8119	11.764	11.2541	11.3956	11.3312	11.5496
jgi|Albya1|96396|gm4.1106_g	jgi|Albya1|96396|gm4.1106_g	proteinId=96396	proteinId=96396		+	Mannose_FFV	2	1.88614	0.00720143	0.0129975	0.410425	1.28481	4.2654	13.8084	13.4999	13.3111	12.0976	12.7703	11.8971	13.5635	12.9745	12.6246
jgi|Albya1|102494|gm4.7204_g	jgi|Albya1|102494|gm4.7204_g	proteinId=102494	proteinId=102494				3	0.251184	0.602868	0.56081	0.410394	1.28492	0.633519	16.7023	17.8371	16.9572	17.5836	18.1615	11.8968	15.748	16.2822	16.2682
jgi|Albya1|89244|e_gw1.10.793.1	jgi|Albya1|89244|e_gw1.10.793.1	proteinId=89244	proteinId=89244		+	Mannose_FFV	2	1.85646	0.00762423	0.0139168	0.410382	1.28496	4.18012	15.8765	15.1115	15.2662	14.3531	14.3121	13.7341	14.3403	13.9115	13.799
jgi|Albya1|101422|gm4.6132_g	jgi|Albya1|101422|gm4.6132_g	proteinId=101422	proteinId=101422		+	Mannose_FFV	3	1.59304	0.0115232	0.0255247	0.410081	1.28602	3.47253	13.6736	13.0584	12.4328	11.8591	11.8669	11.5808	12.4309	11.8296	12.1677
jgi|Albya1|78608|e_gw1.3.1109.1	jgi|Albya1|78608|e_gw1.3.1109.1	proteinId=78608	proteinId=78608		+	Mannose_FFV	5	1.82268	0.00786266	0.0150425	0.40966	1.2875	4.08452	14.077	15.0519	14.6416	13.1117	13.2216	13.5747	14.7997	14.5467	14.5466
jgi|Albya1|101549|gm4.6259_g	jgi|Albya1|101549|gm4.6259_g	proteinId=101549	proteinId=101549		+	Mannose_FFV	3	2.58732	0.00150844	0.00258631	0.409626	1.28762	6.697	13.4388	12.9307	13.3368	11.7588	12.1513	11.9333	10.5895	10.9019	10.7364
jgi|Albya1|96693|gm4.1403_g	jgi|Albya1|96693|gm4.1403_g	proteinId=96693	proteinId=96693		+	Mannose_FFV	7	1.65123	0.0105303	0.0223239	0.409396	1.28843	3.62169	17.8223	17.3726	17.6707	16.0535	15.9552	16.9916	17.4992	17.4528	17.0138
jgi|Albya1|83657|e_gw1.5.1081.1	jgi|Albya1|83657|e_gw1.5.1081.1	proteinId=83657	proteinId=83657		+	Mannose_FFV	2	5.04277	0	9.06212e-06	0.409235	1.289	28.4669	16.0489	16.1723	16.1281	14.8024	14.8821	14.7978	15.7662	15.6851	15.0554
jgi|Albya1|98045|gm4.2755_g	jgi|Albya1|98045|gm4.2755_g	proteinId=98045	proteinId=98045		+	Mannose_FFV	10	3.7361	0	0.000183612	0.408954	1.28999	13.3207	13.2999	13.032	13.0731	11.7947	11.9437	11.7965	10.9269	11.7253	11.1495
jgi|Albya1|97070|gm4.1780_g	jgi|Albya1|97070|gm4.1780_g	proteinId=97070	proteinId=97070		+	Mannose_FFV	5	3.81827	0	0.00015196	0.408679	1.29096	13.9777	12.9116	13.0282	13.0744	11.6937	11.8589	11.5887	12.8939	13.1056	13.501
jgi|Albya1|104323|gm4.9033_g	jgi|Albya1|104323|gm4.9033_g	proteinId=104323	proteinId=104323		+	Mannose_FFV	4	1.87708	0.00722454	0.0132715	0.408418	1.29188	4.23924	16.413	16.705	16.1758	15.4089	15.3969	14.6124	16.0187	15.2738	14.5698
jgi|Albya1|97157|gm4.1867_g	jgi|Albya1|97157|gm4.1867_g	proteinId=97157	proteinId=97157		+	Mannose_FFV	5	1.52636	0.0131	0.0297605	0.407841	1.29392	3.30618	14.1726	14.4741	14.0361	12.4282	13.6529	12.7198	13.2468	13.114	13.2291
jgi|Albya1|72006|e_gw1.1.571.1	jgi|Albya1|72006|e_gw1.1.571.1	proteinId=72006	proteinId=72006		+	Mannose_FFV	2	1.93075	0.00636123	0.0117287	0.407717	1.29436	4.3959	13.1579	13.4738	12.7571	12.2219	11.7797	11.5042	12.8688	11.8687	12.3055
jgi|Albya1|96946|gm4.1656_g	jgi|Albya1|96946|gm4.1656_g	proteinId=96946	proteinId=96946		+	Mannose_FFV	42	1.80021	0.00830429	0.0158413	0.407248	1.29602	4.02176	21.85	21.823	21.6276	19.9133	20.4972	21.002	21.5451	21.7471	21.4874
jgi|Albya1|98011|gm4.2721_g	jgi|Albya1|98011|gm4.2721_g	proteinId=98011	proteinId=98011		+	Mannose_FFV	13	2.8998	0.000449751	0.00125951	0.406974	1.29699	8.10549	15.4185	15.0356	15.3562	14.0437	13.7622	14.1135	13.3352	13.5367	13.4828
jgi|Albya1|95884|gm4.594_g	jgi|Albya1|95884|gm4.594_g	proteinId=95884	proteinId=95884		+	Mannose_FFV	5	1.8543	0.00768827	0.0139862	0.406644	1.29816	4.17398	14.8956	15.0685	14.6285	13.4104	13.1718	14.1159	13.0647	11.8627	11.9777
jgi|Albya1|98380|gm4.3090_g	jgi|Albya1|98380|gm4.3090_g	proteinId=98380	proteinId=98380		+	Mannose_FFV	4	1.87168	0.00736114	0.0134375	0.405859	1.30095	4.22372	15.8972	16.0168	15.4544	14.366	14.119	14.9805	15.5752	15.3893	14.7692
jgi|Albya1|98906|gm4.3616_g	jgi|Albya1|98906|gm4.3616_g	proteinId=98906	proteinId=98906		+	Mannose_FFV	5	1.85504	0.00769838	0.0139624	0.40544	1.30244	4.1761	13.5512	12.7659	13.5762	12.2675	12.0138	11.7046	12.6246	12.5181	12.197
jgi|Albya1|104142|gm4.8852_g	jgi|Albya1|104142|gm4.8852_g	proteinId=104142	proteinId=104142		+	Mannose_FFV	6	2.65438	0.00131575	0.00221626	0.405367	1.3027	6.97957	13.2888	12.9526	13.2541	11.5981	11.8608	12.1285	12.3799	12.9035	12.8107
jgi|Albya1|95944|gm4.654_g	jgi|Albya1|95944|gm4.654_g	proteinId=95944	proteinId=95944		+	Mannose_FFV	5	2.75666	0.000834483	0.00175122	0.404965	1.30413	7.43069	13.0721	13.0822	13.4265	12.1294	11.6773	11.8617	13.6313	13.6896	13.493
jgi|Albya1|102178|gm4.6888_g	jgi|Albya1|102178|gm4.6888_g	proteinId=102178	proteinId=102178		+	Mannose_FFV	10	4.33985	0	4.57246e-05	0.404589	1.30547	18.945	16.9216	17.0057	16.9466	15.5281	15.7425	15.687	15.2445	15.5812	14.9167
jgi|Albya1|100878|gm4.5588_g	jgi|Albya1|100878|gm4.5588_g	proteinId=100878	proteinId=100878		+	Mannose_FFV	18	2.04264	0.00548097	0.00906484	0.404404	1.30613	4.73585	16.5589	16.0806	16.4444	15.3847	15.1808	14.6	17.5958	17.3425	17.1419
jgi|Albya1|99532|gm4.4242_g	jgi|Albya1|99532|gm4.4242_g	proteinId=99532	proteinId=99532		+	Mannose_FFV	15	1.51967	0.0133022	0.0302225	0.404132	1.3071	3.28975	13.8595	13.6425	13.8159	12.0517	12.0963	13.2486	14.5978	14.8329	14.44
jgi|Albya1|97567|gm4.2277_g	jgi|Albya1|97567|gm4.2277_g	proteinId=97567	proteinId=97567		+	Mannose_FFV	8	1.46776	0.0150409	0.0340596	0.404079	1.30729	3.16379	13.9172	13.7103	13.4429	12.9099	11.622	12.6167	12.9993	12.8767	12.2925
jgi|Albya1|100715|gm4.5425_g	jgi|Albya1|100715|gm4.5425_g	proteinId=100715	proteinId=100715		+	Mannose_FFV	5	1.92268	0.00663086	0.0119487	0.403858	1.30808	4.37207	13.4014	12.5064	13.2113	11.9721	11.5582	11.6646	10.2894	10.579	11.9538
jgi|Albya1|99848|gm4.4558_g	jgi|Albya1|99848|gm4.4558_g	proteinId=99848	proteinId=99848		+	Mannose_FFV	1	2.70197	0.00103896	0.00198623	0.403794	1.30831	7.18637	13.3184	12.9842	13.1857	12.0573	11.9537	11.5524	12.4737	12.8737	12.4721
jgi|Albya1|100826|gm4.5536_g	jgi|Albya1|100826|gm4.5536_g	proteinId=100826	proteinId=100826		+	Mannose_FFV	17	1.51716	0.0135813	0.0303976	0.403385	1.30977	3.2836	16.0875	15.5041	16.0909	14.1139	14.3756	15.2637	16.2845	16.3443	16.3974
jgi|Albya1|95687|gm4.397_g	jgi|Albya1|95687|gm4.397_g	proteinId=95687	proteinId=95687		+	Mannose_FFV	2	2.43476	0.00240104	0.00367485	0.401686	1.31586	6.09058	20.4067	20.3321	20.4067	18.6476	19.3584	19.1918	20.0156	18.898	18.6564
jgi|Albya1|97515|gm4.2225_g	jgi|Albya1|97515|gm4.2225_g	proteinId=97515	proteinId=97515		+	Mannose_FFV	1	3.09704	0.000548544	0.000799761	0.401625	1.31608	9.12643	13.3888	13.1134	12.9284	11.8629	11.8979	11.7215	13.8459	13.6945	13.4334
jgi|Albya1|102580|gm4.7290_g	jgi|Albya1|102580|gm4.7290_g	proteinId=102580	proteinId=102580				4	0.620656	0.153423	0.239521	0.401416	1.31683	1.38064	21.1581	20.714	20.5915	17.6724	20.7715	20.0691	21.1581	20.7876	20.7796
jgi|Albya1|117593|fgenesh1_pm.4_#_470	jgi|Albya1|117593|fgenesh1_pm.4_#_470	proteinId=117593	proteinId=117593		+	Mannose_FFV	2	1.38706	0.017973	0.0410147	0.399758	1.3228	2.97319	12.1693	13.5095	13.475	11.8069	11.6151	11.7635	13.4575	13.0457	13.0464
jgi|Albya1|103876|gm4.8586_g	jgi|Albya1|103876|gm4.8586_g	proteinId=103876	proteinId=103876		+	Mannose_FFV	4	2.49598	0.00214402	0.00319168	0.399537	1.3236	6.32805	12.981	13.1046	12.8489	11.8792	11.2646	11.8198	12.3903	12.403	11.5933
jgi|Albya1|76501|e_gw1.2.2446.1	jgi|Albya1|76501|e_gw1.2.2446.1	proteinId=76501	proteinId=76501		+	Mannose_FFV	20	2.61437	0.00143773	0.00243013	0.399509	1.3237	6.80978	18.5443	18.0395	18.4329	16.8457	16.9534	17.2465	18.5874	18.6486	18.2276
jgi|Albya1|71987|e_gw1.1.1443.1	jgi|Albya1|71987|e_gw1.1.1443.1	proteinId=71987	proteinId=71987		+	Mannose_FFV	2	2.11591	0.00514404	0.00765755	0.398903	1.32589	4.96888	12.8736	13.4234	12.737	11.7541	11.3718	11.9304	10.6671	10.9337	10.8463
jgi|Albya1|97644|gm4.2354_g	jgi|Albya1|97644|gm4.2354_g	proteinId=97644	proteinId=97644		+	Mannose_FFV	9	1.43822	0.0157805	0.0364569	0.398248	1.32826	3.09332	15.1065	14.8201	14.8154	12.8052	13.7144	14.2375	14.7193	15.043	14.8657
jgi|Albya1|98813|gm4.3523_g	jgi|Albya1|98813|gm4.3523_g	proteinId=98813	proteinId=98813		+	Mannose_FFV	2	2.45006	0.00228759	0.00354764	0.398165	1.32856	6.14919	13.2786	13.2133	12.8049	12.0571	11.5154	11.7386	13.1907	13.3084	13.4907
jgi|Albya1|100273|gm4.4983_g	jgi|Albya1|100273|gm4.4983_g	proteinId=100273	proteinId=100273		+	Mannose_FFV	3	3.24435	0.000460227	0.000569705	0.397936	1.32939	9.96488	13.0191	13.0307	13.1788	11.9479	11.5232	11.7693	10.9635	10.9412	10.5453
jgi|Albya1|74946|e_gw1.2.2614.1	jgi|Albya1|74946|e_gw1.2.2614.1	proteinId=74946	proteinId=74946		+	Mannose_FFV	2	2.65243	0.00139845	0.00222623	0.397716	1.33019	6.97122	15.7065	15.4332	15.0892	14.1749	13.9499	14.1135	15.4523	15.1476	14.2292
jgi|Albya1|95510|gm4.220_g	jgi|Albya1|95510|gm4.220_g	proteinId=95510	proteinId=95510		+	Mannose_FFV	2	3.11141	0.000560794	0.000773731	0.397115	1.33237	9.20523	13.326	13.3664	13.2474	11.875	11.8085	12.2592	12.1118	12.3363	10.7829
jgi|Albya1|81705|e_gw1.4.3251.1	jgi|Albya1|81705|e_gw1.4.3251.1	proteinId=81705	proteinId=81705		+	Mannose_FFV	49	2.52207	0.00189958	0.00300559	0.396802	1.33351	6.43162	18.2072	17.9115	18.3831	16.5368	16.9047	17.0599	17.8242	17.9431	18.9809
jgi|Albya1|98401|gm4.3111_g	jgi|Albya1|98401|gm4.3111_g	proteinId=98401	proteinId=98401		+	Mannose_FFV	14	1.81947	0.00783911	0.0151541	0.396365	1.3351	4.07551	17.1827	18.0161	18.0744	16.5828	16.1104	16.5747	16.3121	15.9339	16.0268
jgi|Albya1|103418|gm4.8128_g	jgi|Albya1|103418|gm4.8128_g	proteinId=103418	proteinId=103418		+	Mannose_FFV	17	1.78097	0.00842899	0.0165588	0.396238	1.33556	3.96855	19.5584	20.3962	19.5504	18.2387	18.859	18.4007	15.1989	14.51	16.6045
jgi|Albya1|97299|gm4.2009_g	jgi|Albya1|97299|gm4.2009_g	proteinId=97299	proteinId=97299		+	Mannose_FFV	3	1.37371	0.0184732	0.0422951	0.396084	1.33612	2.94224	14.1755	13.8384	13.7588	11.7181	13.0684	12.9779	14.5708	13.7502	13.8806
jgi|Albya1|101238|gm4.5948_g	jgi|Albya1|101238|gm4.5948_g	proteinId=101238	proteinId=101238				4	0.879493	0.069982	0.13198	0.395256	1.33914	1.8885	13.8629	14.4694	14.5877	13.2362	11.6916	13.9747	14.5285	14.3437	13.9795
jgi|Albya1|77885|e_gw1.3.1106.1	jgi|Albya1|77885|e_gw1.3.1106.1	proteinId=77885	proteinId=77885		+	Mannose_FFV	47	3.25885	0.000464849	0.000550998	0.394908	1.34041	10.0512	18.1904	18.4593	18.0134	16.9283	16.8919	16.8217	15.0332	13.7592	14.886
jgi|Albya1|83243|e_gw1.5.1149.1	jgi|Albya1|83243|e_gw1.5.1149.1	proteinId=83243	proteinId=83243		+	Mannose_FFV	5	2.00837	0.00564502	0.00980912	0.394651	1.34135	4.62975	14.8575	13.9848	14.4286	12.797	13.2442	13.2056	13.5833	13.5441	14.0367
jgi|Albya1|103038|gm4.7748_g	jgi|Albya1|103038|gm4.7748_g	proteinId=103038	proteinId=103038		+	Mannose_FFV	2	1.05368	0.0414652	0.0883731	0.394577	1.34162	2.24254	13.6983	13.1434	14.7266	12.5814	11.829	13.133	14.4556	14.4861	13.8504
jgi|Albya1|102991|gm4.7701_g	jgi|Albya1|102991|gm4.7701_g	proteinId=102991	proteinId=102991		+	Mannose_FFV	1	2.67515	0.00125633	0.00211276	0.394553	1.34171	7.06918	13.1457	12.837	13.0971	11.5064	11.5361	12.0121	10.4845	10.8585	10.9016
jgi|Albya1|98388|gm4.3098_g	jgi|Albya1|98388|gm4.3098_g	proteinId=98388	proteinId=98388		+	Mannose_FFV	8	2.23537	0.00378757	0.00581608	0.393916	1.34404	5.36775	16.3276	16.6473	16.0909	14.7668	14.8779	15.389	15.9946	15.5765	14.953
jgi|Albya1|103174|gm4.7884_g	jgi|Albya1|103174|gm4.7884_g	proteinId=103174	proteinId=103174		+	Mannose_FFV	4	1.72319	0.00942373	0.0189152	0.393305	1.34628	3.81153	16.3554	15.3199	15.9875	14.257	14.8786	14.4882	16.0965	16.9283	16.2875
jgi|Albya1|103886|gm4.8596_g	jgi|Albya1|103886|gm4.8596_g	proteinId=103886	proteinId=103886		+	Mannose_FFV	6	1.821	0.00785255	0.0151008	0.392962	1.34754	4.07981	13.9461	14.6512	14.2346	12.5846	12.7673	13.4374	12.4198	11.3301	11.7444
jgi|Albya1|99976|gm4.4686_g	jgi|Albya1|99976|gm4.4686_g	proteinId=99976	proteinId=99976		+	Mannose_FFV	4	2.77669	0.000753725	0.00167228	0.39257	1.34898	7.52198	12.9143	13.4171	13.3147	11.8458	12.0366	11.7167	11.6296	10.9252	10.588
jgi|Albya1|90285|e_gw1.11.665.1	jgi|Albya1|90285|e_gw1.11.665.1	proteinId=90285	proteinId=90285		+	Mannose_FFV	1	2.74836	0.000824532	0.00178501	0.391274	1.35375	7.39313	13.1302	13.3942	12.9815	11.5409	11.976	11.9277	12.3557	10.6158	12.5857
jgi|Albya1|97152|gm4.1862_g	jgi|Albya1|97152|gm4.1862_g	proteinId=97152	proteinId=97152		+	Mannose_FFV	12	4.19069	0	6.44629e-05	0.391081	1.35446	17.371	15.3763	15.2339	15.4549	14.0755	14.0015	13.9247	13.0821	13.9897	13.4577
jgi|Albya1|72819|e_gw1.1.3963.1	jgi|Albya1|72819|e_gw1.1.3963.1	proteinId=72819	proteinId=72819		+	Mannose_FFV	51	3.83739	0	0.000145415	0.390873	1.35523	14.135	19.0716	19.2166	18.9145	17.7585	17.7454	17.6331	18.5294	18.0933	17.7662
jgi|Albya1|116136|fgenesh1_pm.3_#_147	jgi|Albya1|116136|fgenesh1_pm.3_#_147	proteinId=116136	proteinId=116136		+	Mannose_FFV	14	1.05993	0.0409805	0.0871104	0.390813	1.35545	2.25553	18.6979	18.4786	18.6263	16.5588	16.742	18.4357	18.3196	17.7954	17.1566
jgi|Albya1|98849|gm4.3559_g	jgi|Albya1|98849|gm4.3559_g	proteinId=98849	proteinId=98849		+	Mannose_FFV	9	2.94091	0.000469367	0.00114575	0.389739	1.35942	8.30925	17.2786	17.5685	17.013	15.8644	15.9481	15.9693	16.7187	16.009	15.4483
jgi|Albya1|101908|gm4.6618_g	jgi|Albya1|101908|gm4.6618_g	proteinId=101908	proteinId=101908		+	Mannose_FFV	4	2.58754	0.00150954	0.002585	0.389623	1.35985	6.69794	13.071	13.5454	13.1448	11.7216	12.1704	11.7897	12.9369	12.2619	12.6682
jgi|Albya1|102177|gm4.6887_g	jgi|Albya1|102177|gm4.6887_g	proteinId=102177	proteinId=102177		+	Mannose_FFV	32	1.69913	0.00977778	0.0199926	0.389277	1.36113	3.74738	20.7553	20.1079	20.714	18.8	18.941	19.7528	20.5823	21.0559	20.9459
jgi|Albya1|74358|e_gw1.2.3001.1	jgi|Albya1|74358|e_gw1.2.3001.1	proteinId=74358	proteinId=74358		+	Mannose_FFV	7	4.55521	0	2.78477e-05	0.389188	1.36146	21.4672	13.0274	13.1589	13.1278	11.771	11.6471	11.8116	10.4636	10.4533	13.2924
jgi|Albya1|111984|fgenesh1_pg.13_#_128	jgi|Albya1|111984|fgenesh1_pg.13_#_128	proteinId=111984	proteinId=111984		+	Mannose_FFV	2	2.24618	0.00370159	0.00567309	0.388598	1.36365	5.40504	13.4159	12.7028	13.4536	11.7329	11.9476	11.8009	10.7787	10.387	10.8737
jgi|Albya1|101964|gm4.6674_g	jgi|Albya1|101964|gm4.6674_g	proteinId=101964	proteinId=101964		+	Mannose_FFV	3	2.5072	0.00201923	0.00311028	0.388566	1.36377	6.37239	13.1631	13.5148	12.8569	11.9744	11.6352	11.8338	10.8273	10.8606	11.0341
jgi|Albya1|74277|e_gw1.2.1732.1	jgi|Albya1|74277|e_gw1.2.1732.1	proteinId=74277	proteinId=74277		+	Mannose_FFV	7	1.46163	0.01515	0.0345438	0.387084	1.36928	3.1491	13.3498	13.952	13.2403	12.8906	11.8275	11.7161	12.5594	12.6379	13.1688
jgi|Albya1|101795|gm4.6505_g	jgi|Albya1|101795|gm4.6505_g	proteinId=101795	proteinId=101795		+	Mannose_FFV	19	2.05039	0.00539613	0.00890451	0.387044	1.36943	4.7601	18.583	19.1231	18.2685	17.0167	17.3476	17.502	14.6564	13.847	15.491
jgi|Albya1|112007|fgenesh1_pg.13_#_151	jgi|Albya1|112007|fgenesh1_pg.13_#_151	proteinId=112007	proteinId=112007		+	Mannose_FFV	4	2.86084	0.000536398	0.00137772	0.386687	1.37076	7.9166	17.6094	17.674	17.4058	15.8921	16.3949	16.2899	18.0734	17.5688	17.3331
jgi|Albya1|97964|gm4.2674_g	jgi|Albya1|97964|gm4.2674_g	proteinId=97964	proteinId=97964		+	Mannose_FFV	4	5.15491	0	6.99987e-06	0.386663	1.37085	30.3727	13.2266	13.1735	13.0879	11.7517	11.8149	11.8088	14.0494	14.5185	14.6138
jgi|Albya1|99203|gm4.3913_g	jgi|Albya1|99203|gm4.3913_g	proteinId=99203	proteinId=99203		+	Mannose_FFV	3	3.78385	0	0.000164494	0.386403	1.37182	13.6988	12.9796	12.8833	13.0245	11.7697	11.4722	11.5301	12.5265	12.5339	12.1867
jgi|Albya1|103182|gm4.7892_g	jgi|Albya1|103182|gm4.7892_g	proteinId=103182	proteinId=103182		+	Mannose_FFV	4	1.10268	0.0366325	0.0789442	0.386259	1.37236	2.34501	14.2669	13.7435	14.0381	12.4406	11.7822	13.7085	13.9401	14.2493	14.0512
jgi|Albya1|76696|e_gw1.2.1185.1	jgi|Albya1|76696|e_gw1.2.1185.1	proteinId=76696	proteinId=76696		+	Mannose_FFV	5	2.34793	0.00312279	0.00448818	0.385983	1.37339	5.76657	13.2152	12.8347	13.3927	11.8749	11.4387	12.0088	13.088	12.9011	13.1461
jgi|Albya1|101876|gm4.6586_g	jgi|Albya1|101876|gm4.6586_g	proteinId=101876	proteinId=101876		+	Mannose_FFV	2	3.0169	0.000502222	0.000961834	0.385499	1.3752	8.69824	13.2846	12.9202	13.049	11.8319	11.4762	11.8201	12.3889	11.5051	10.542
jgi|Albya1|78006|e_gw1.3.249.1	jgi|Albya1|78006|e_gw1.3.249.1	proteinId=78006	proteinId=78006		+	Mannose_FFV	26	2.57955	0.00166521	0.00263299	0.385379	1.37565	6.66491	16.9476	17.6057	17.0895	15.7467	15.8457	15.9235	15.8774	15.0599	15.221
jgi|Albya1|100091|gm4.4801_g	jgi|Albya1|100091|gm4.4801_g	proteinId=100091	proteinId=100091		+	Mannose_FFV	13	3.242	0.000458274	0.000572796	0.385083	1.37676	9.95096	19.51	19.714	19.2647	18.1059	18.2079	18.0446	18.0893	17.8039	16.8963
jgi|Albya1|72226|e_gw1.1.3275.1	jgi|Albya1|72226|e_gw1.1.3275.1	proteinId=72226	proteinId=72226		+	Mannose_FFV	2	1.5215	0.0132768	0.0300954	0.385013	1.37702	3.29425	12.6734	14.0138	12.894	11.9178	11.7636	11.7687	13.8695	13.7398	10.9043
jgi|Albya1|98056|gm4.2766_g	jgi|Albya1|98056|gm4.2766_g	proteinId=98056	proteinId=98056		+	Mannose_FFV	9	2.19127	0.00446623	0.00643769	0.384952	1.37725	5.21767	16.03	16.0289	15.8864	15.1224	14.3773	14.3137	15.5579	15.2765	15.1428
jgi|Albya1|97430|gm4.2140_g	jgi|Albya1|97430|gm4.2140_g	proteinId=97430	proteinId=97430		+	Mannose_FFV	29	2.31623	0.00330507	0.00482803	0.384754	1.37799	5.6519	19.3021	19.0194	19.5463	18.2297	17.9331	17.571	18.7442	18.9747	18.8771
jgi|Albya1|74680|e_gw1.2.2831.1	jgi|Albya1|74680|e_gw1.2.2831.1	proteinId=74680	proteinId=74680		+	Mannose_FFV	9	1.99704	0.00574295	0.0100684	0.384285	1.37975	4.59505	13.653	14.0962	13.3601	11.9117	12.607	12.4513	10.691	11.0807	10.1854
jgi|Albya1|103448|gm4.8158_g	jgi|Albya1|103448|gm4.8158_g	proteinId=103448	proteinId=103448		+	Mannose_FFV	3	2.88021	0.000439689	0.00131762	0.384272	1.3798	8.00998	13.4728	13.1267	13.3977	11.865	11.7726	12.2202	12.8881	13.0208	11.7823
jgi|Albya1|100939|gm4.5649_g	jgi|Albya1|100939|gm4.5649_g	proteinId=100939	proteinId=100939		+	Mannose_FFV	2	1.73054	0.00940317	0.0185977	0.383937	1.38106	3.83129	13.3899	13.6221	13.563	12.8436	11.8841	11.7042	14.3835	10.9332	14.2429
jgi|Albya1|99965|gm4.4675_g	jgi|Albya1|99965|gm4.4675_g	proteinId=99965	proteinId=99965		+	Mannose_FFV	6	2.09164	0.00516989	0.00809767	0.383878	1.38128	4.89075	15.2149	15.3513	14.9266	13.2826	14.1	13.9664	13.8777	13.3196	13.5421
jgi|Albya1|96981|gm4.1691_g	jgi|Albya1|96981|gm4.1691_g	proteinId=96981	proteinId=96981		+	Mannose_FFV	9	2.48309	0.00212525	0.00328783	0.383484	1.38276	6.27739	16.1186	16.5083	16.0195	15.1567	14.6633	14.678	15.2354	14.6088	14.3464
jgi|Albya1|98240|gm4.2950_g	jgi|Albya1|98240|gm4.2950_g	proteinId=98240	proteinId=98240		+	Mannose_FFV	4	2.34695	0.00311897	0.00449832	0.382282	1.38729	5.76299	14.7445	15.0628	14.6582	13.5062	13.7516	13.0457	13.6649	10.7598	10.8699
jgi|Albya1|91754|e_gw1.15.358.1	jgi|Albya1|91754|e_gw1.15.358.1	proteinId=91754	proteinId=91754		+	Mannose_FFV	14	2.58345	0.00157956	0.00260946	0.381885	1.38879	6.681	15.6239	15.6416	15.2967	13.8931	14.473	14.0297	13.9549	13.5629	13.4195
jgi|Albya1|94312|e_gw1.24.82.1	jgi|Albya1|94312|e_gw1.24.82.1	proteinId=94312	proteinId=94312		+	Mannose_FFV	16	3.69287	0	0.000202829	0.381864	1.38887	12.9871	20.4874	20.7056	20.6096	19.3161	19.2792	19.0407	20.3645	20.2302	19.8492
jgi|Albya1|86245|e_gw1.7.445.1	jgi|Albya1|86245|e_gw1.7.445.1	proteinId=86245	proteinId=86245				6	0.722914	0.110755	0.189272	0.381784	1.38917	1.57994	16.7797	16.8856	16.9124	13.9733	15.422	17.0148	17.747	17.5902	17.131
jgi|Albya1|96391|gm4.1101_g	jgi|Albya1|96391|gm4.1101_g	proteinId=96391	proteinId=96391		+	Mannose_FFV	15	2.78804	0.000765806	0.00162915	0.381689	1.38953	7.57415	15.9904	15.8874	16.4373	14.7496	14.5775	14.8194	14.2122	14.6324	14.56
jgi|Albya1|94170|e_gw1.23.209.1	jgi|Albya1|94170|e_gw1.23.209.1	proteinId=94170	proteinId=94170		+	Mannose_FFV	5	1.25514	0.0251611	0.0555725	0.381163	1.39152	2.67403	13.8542	13.875	13.503	11.699	12.0097	13.3489	14.4422	13.6221	13.0323
jgi|Albya1|73090|e_gw1.1.3705.1	jgi|Albya1|73090|e_gw1.1.3705.1	proteinId=73090	proteinId=73090		+	Mannose_FFV	51	2.12811	0.00509129	0.00744543	0.381081	1.39183	5.00852	18.2316	18.9898	19.0764	17.4871	17.2397	17.3956	18.426	18.3526	17.938
jgi|Albya1|101916|gm4.6626_g	jgi|Albya1|101916|gm4.6626_g	proteinId=101916	proteinId=101916				15	0.60101	0.164275	0.250605	0.38087	1.39263	1.34235	15.7698	16.0767	15.6245	12.4733	15.9586	14.8611	15.4609	15.0066	15.002
jgi|Albya1|96039|gm4.749_g	jgi|Albya1|96039|gm4.749_g	proteinId=96039	proteinId=96039		+	Mannose_FFV	1	2.66918	0.00125039	0.002142	0.380685	1.39333	7.04334	13.1737	13.4579	12.8918	11.6098	11.9905	11.7432	13.6702	10.8942	10.7386
jgi|Albya1|96895|gm4.1605_g	jgi|Albya1|96895|gm4.1605_g	proteinId=96895	proteinId=96895		+	Mannose_FFV	8	2.79953	0.000775473	0.00158661	0.380181	1.39524	7.6273	16.4508	15.9701	16.1429	15.0224	14.717	14.6388	16.0567	15.9663	15.5485
jgi|Albya1|95722|gm4.432_g	jgi|Albya1|95722|gm4.432_g	proteinId=95722	proteinId=95722		+	Mannose_FFV	2	1.106	0.0363801	0.078343	0.379478	1.39791	2.35201	14.3572	14.3808	13.5251	12.5677	11.8502	13.6514	10.3059	10.5913	10.8362
jgi|Albya1|103102|gm4.7812_g	jgi|Albya1|103102|gm4.7812_g	proteinId=103102	proteinId=103102		+	Mannose_FFV	5	1.74566	0.0090848	0.0179614	0.379339	1.39844	3.87209	13.6165	13.4952	13.3356	11.7669	12.7866	11.6984	10.7479	10.5797	12.4757
jgi|Albya1|100780|gm4.5490_g	jgi|Albya1|100780|gm4.5490_g	proteinId=100780	proteinId=100780		+	Mannose_FFV	10	2.45878	0.00224222	0.00347712	0.379124	1.39926	6.18282	16.3331	16.836	16.5228	14.9212	15.4979	15.0752	15.3988	14.8725	14.439
jgi|Albya1|70640|e_gw1.1.731.1	jgi|Albya1|70640|e_gw1.1.731.1	proteinId=70640	proteinId=70640		+	Mannose_FFV	2	2.31645	0.00330705	0.00482559	0.378554	1.40143	5.65268	13.3465	13.5178	12.7745	11.8217	11.6252	11.9875	12.8785	12.8045	12.7058
jgi|Albya1|96095|gm4.805_g	jgi|Albya1|96095|gm4.805_g	proteinId=96095	proteinId=96095		+	Mannose_FFV	7	1.55213	0.0123674	0.0280459	0.377765	1.40444	3.36991	12.8445	13.1147	12.6872	10.7001	11.7221	12.0109	11.2285	10.6601	10.9052
jgi|Albya1|97321|gm4.2031_g	jgi|Albya1|97321|gm4.2031_g	proteinId=97321	proteinId=97321		+	Mannose_FFV	10	3.89769	0	0.000126564	0.376964	1.4075	14.6425	15.8506	15.7429	15.5365	14.338	14.3206	14.2489	12.4794	11.9705	13.0606
jgi|Albya1|76984|e_gw1.3.379.1	jgi|Albya1|76984|e_gw1.3.379.1	proteinId=76984	proteinId=76984		+	Mannose_FFV	4	3.29684	0.000320951	0.000504847	0.376745	1.40834	10.2807	13.1056	13.4192	12.9886	11.784	11.6724	11.832	11.5573	10.8594	10.7745
jgi|Albya1|100170|gm4.4880_g	jgi|Albya1|100170|gm4.4880_g	proteinId=100170	proteinId=100170		+	Mannose_FFV	25	3.25797	0.000463519	0.000552116	0.37632	1.40997	10.0459	18.4177	18.5216	18.3073	16.8815	16.8777	17.2575	15.9233	15.5763	15.117
jgi|Albya1|115176|fgenesh1_pm.2_#_386	jgi|Albya1|115176|fgenesh1_pm.2_#_386	proteinId=115176	proteinId=115176		+	Mannose_FFV	8	1.86202	0.00755889	0.0137398	0.376301	1.41004	4.19601	19.4446	18.5498	19.2325	18.047	17.5802	17.3697	19.6438	20.0951	19.6684
jgi|Albya1|80735|e_gw1.4.2974.1	jgi|Albya1|80735|e_gw1.4.2974.1	proteinId=80735	proteinId=80735		+	Mannose_FFV	6	2.75153	0.000828058	0.00177203	0.375647	1.41255	7.40744	13.2334	12.8742	13.208	11.6195	11.4744	11.984	13.2485	12.452	13.009
jgi|Albya1|86523|e_gw1.7.1176.1	jgi|Albya1|86523|e_gw1.7.1176.1	proteinId=86523	proteinId=86523		+	Mannose_FFV	2	2.79422	0.000771993	0.00160613	0.375491	1.41315	7.60271	13.4212	12.9292	13.2752	12.0146	11.6246	11.7469	12.6199	12.328	12.0549
jgi|Albya1|95483|gm4.193_g	jgi|Albya1|95483|gm4.193_g	proteinId=95483	proteinId=95483		+	Mannose_FFV	3	1.83083	0.00787214	0.0147628	0.374989	1.41508	4.10746	13.5349	13.5392	13.2972	12.1086	11.4312	12.5863	11.8572	12.0959	11.9597
jgi|Albya1|103973|gm4.8683_g	jgi|Albya1|103973|gm4.8683_g	proteinId=103973	proteinId=103973		+	Mannose_FFV	3	2.09064	0.00522217	0.00811634	0.374872	1.41553	4.88755	12.7868	12.9594	12.9468	10.9271	11.8661	11.6532	12.4734	11.817	11.3673
jgi|Albya1|85744|e_gw1.6.118.1	jgi|Albya1|85744|e_gw1.6.118.1	proteinId=85744	proteinId=85744		+	Mannose_FFV	2	3.42302	0.000156997	0.000377555	0.374797	1.41582	11.0786	15.8769	15.7805	15.7609	14.6346	14.249	14.2872	15.3083	14.7253	14.4697
jgi|Albya1|84884|e_gw1.6.1319.1	jgi|Albya1|84884|e_gw1.6.1319.1	proteinId=84884	proteinId=84884		+	Mannose_FFV	15	1.83854	0.00771838	0.0145031	0.37428	1.41781	4.12922	18.9487	18.1689	19.0342	17.3243	16.9323	17.6419	19.4838	19.2582	18.904
jgi|Albya1|91246|e_gw1.13.190.1	jgi|Albya1|91246|e_gw1.13.190.1	proteinId=91246	proteinId=91246		+	Mannose_FFV	5	0.997827	0.0493903	0.100502	0.373857	1.41944	2.1274	14.0947	14.0663	13.8731	13.9169	11.8632	11.9956	13.5464	12.8793	13.0462
jgi|Albya1|95991|gm4.701_g	jgi|Albya1|95991|gm4.701_g	proteinId=95991	proteinId=95991		+	Mannose_FFV	1	2.87406	0.000542636	0.00133641	0.373684	1.42011	7.98024	12.9129	13.3045	13.1823	11.9243	11.7539	11.4612	10.8195	10.9019	10.9683
jgi|Albya1|103257|gm4.7967_g	jgi|Albya1|103257|gm4.7967_g	proteinId=103257	proteinId=103257		+	Mannose_FFV	5	1.04825	0.0420483	0.089485	0.373477	1.42091	2.23127	12.945	14.8608	13.775	11.8247	12.8477	12.6458	10.8696	10.8979	10.7925
jgi|Albya1|103067|gm4.7777_g	jgi|Albya1|103067|gm4.7777_g	proteinId=103067	proteinId=103067		+	Mannose_FFV	3	1.25013	0.0253602	0.0562173	0.373213	1.42193	2.66294	14.5587	14.2174	14.3652	11.9091	13.4695	13.4968	15.271	15.4678	15.1702
jgi|Albya1|95962|gm4.672_g	jgi|Albya1|95962|gm4.672_g	proteinId=95962	proteinId=95962		+	Mannose_FFV	16	3.38145	0.000147436	0.00041548	0.371754	1.42758	10.8095	15.8282	15.405	15.702	14.22	14.1447	14.2878	16.4016	15.8825	15.7386
jgi|Albya1|114761|fgenesh1_pm.1_#_1348	jgi|Albya1|114761|fgenesh1_pm.1_#_1348	proteinId=114761	proteinId=114761		+	Mannose_FFV	8	2.16839	0.00456039	0.00678594	0.371164	1.42987	5.14112	17.699	17.9183	17.747	16.0271	16.1542	16.8933	17.5809	17.0418	16.6633
jgi|Albya1|100544|gm4.5254_g	jgi|Albya1|100544|gm4.5254_g	proteinId=100544	proteinId=100544		+	Mannose_FFV	3	2.59274	0.00151622	0.00255423	0.370748	1.43149	6.71946	13.614	13.6443	13.7876	12.6009	12.2635	11.887	11.5671	11.3974	10.9809
jgi|Albya1|97398|gm4.2108_g	jgi|Albya1|97398|gm4.2108_g	proteinId=97398	proteinId=97398		+	Mannose_FFV	1	2.14242	0.00488866	0.0072041	0.37008	1.43409	5.05532	13.2904	12.5622	13.4662	11.6431	11.5817	11.7917	12.5315	12.7271	12.6767
jgi|Albya1|98160|gm4.2870_g	jgi|Albya1|98160|gm4.2870_g	proteinId=98160	proteinId=98160		+	Mannose_FFV	7	1.46295	0.0151097	0.034439	0.369996	1.43442	3.15226	18.3144	17.6624	17.7621	15.7848	16.4555	17.1954	17.9874	17.6592	17.5435
jgi|Albya1|103567|gm4.8277_g	jgi|Albya1|103567|gm4.8277_g	proteinId=103567	proteinId=103567		+	Mannose_FFV	2	2.51999	0.00196803	0.00302002	0.369675	1.43567	6.42331	13.4149	13.4983	12.8675	11.6698	11.7816	12.0224	10.5389	10.5243	10.5614
jgi|Albya1|102960|gm4.7670_g	jgi|Albya1|102960|gm4.7670_g	proteinId=102960	proteinId=102960		+	Mannose_FFV	1	1.92515	0.00655292	0.0118809	0.369416	1.43668	4.37935	12.6222	13.7037	13.2822	11.6093	11.9298	11.7589	13.4944	12.5694	10.6924
jgi|Albya1|102396|gm4.7106_g	jgi|Albya1|102396|gm4.7106_g	proteinId=102396	proteinId=102396		+	Mannose_FFV	11	2.33046	0.00314663	0.0046724	0.368373	1.44076	5.70312	16.0473	16.476	16.0702	14.6313	14.4714	15.1684	15.347	15.4713	15.1331
jgi|Albya1|103579|gm4.8289_g	jgi|Albya1|103579|gm4.8289_g	proteinId=103579	proteinId=103579		+	Mannose_FFV	16	1.33424	0.0201217	0.0463191	0.368366	1.44079	2.85163	20.0292	19.7887	19.5323	18.9865	18.6476	17.3936	18.7084	18.7375	18.881
jgi|Albya1|99213|gm4.3923_g	jgi|Albya1|99213|gm4.3923_g	proteinId=99213	proteinId=99213		+	Mannose_FFV	1	2.70302	0.0010415	0.00198144	0.368143	1.44166	7.19101	13.6709	13.0492	13.3401	12.0358	11.739	11.9605	13.9543	14.2237	13.8521
jgi|Albya1|83363|e_gw1.5.71.1	jgi|Albya1|83363|e_gw1.5.71.1	proteinId=83363	proteinId=83363		+	Mannose_FFV	2	2.98798	0.000488121	0.00102806	0.367639	1.44364	8.54825	13.7045	13.5462	13.1872	11.8981	12.1376	12.0713	15.438	14.1186	14.7384
jgi|Albya1|73380|e_gw1.1.990.1	jgi|Albya1|73380|e_gw1.1.990.1	proteinId=73380	proteinId=73380		+	Mannose_FFV	1	1.61804	0.0111682	0.0240968	0.367621	1.44371	3.53614	13.238	13.6798	13.6415	11.5428	11.8664	12.819	11.7347	10.8897	10.7513
jgi|Albya1|97532|gm4.2242_g	jgi|Albya1|97532|gm4.2242_g	proteinId=97532	proteinId=97532		+	Mannose_FFV	9	2.53247	0.00175	0.00293447	0.366938	1.44639	6.47332	19.144	19.4316	18.7437	17.5566	17.562	17.8614	16.8608	15.7769	16.8843
jgi|Albya1|101319|gm4.6029_g	jgi|Albya1|101319|gm4.6029_g	proteinId=101319	proteinId=101319		+	Mannose_FFV	6	2.15535	0.00477062	0.00699278	0.366052	1.44988	5.09791	17.0289	17.0278	16.2576	15.5638	15.1749	15.226	15.3961	14.4787	13.9489
jgi|Albya1|97184|gm4.1894_g	jgi|Albya1|97184|gm4.1894_g	proteinId=97184	proteinId=97184				7	0.627286	0.149864	0.235892	0.365099	1.45364	1.39355	14.6298	14.8625	14.4916	13.2359	14.9904	11.3967	10.3439	10.5095	12.4704
jgi|Albya1|96782|gm4.1492_g	jgi|Albya1|96782|gm4.1492_g	proteinId=96782	proteinId=96782		+	Mannose_FFV	35	3.10891	0.000559406	0.000778198	0.365074	1.45374	9.19149	19.4463	19.9742	19.6146	18.1852	18.2105	18.2782	18.6204	17.8773	18.0188
jgi|Albya1|86038|e_gw1.7.1402.1	jgi|Albya1|86038|e_gw1.7.1402.1	proteinId=86038	proteinId=86038		+	Mannose_FFV	1	2.19881	0.00436683	0.00632689	0.36494	1.45427	5.24309	13.7235	13.1629	12.9245	12.0834	11.7769	11.5878	13.2729	13.1648	13.0255
jgi|Albya1|104929|fgenesh1_pg.1_#_527	jgi|Albya1|104929|fgenesh1_pg.1_#_527	proteinId=104929	proteinId=104929		+	Mannose_FFV	7	2.84666	0.000531814	0.00142344	0.364717	1.45515	7.84882	15.9023	16.0357	15.7775	14.2129	14.779	14.3581	13.6201	12.3	13.2087
jgi|Albya1|103293|gm4.8003_g	jgi|Albya1|103293|gm4.8003_g	proteinId=103293	proteinId=103293		+	Mannose_FFV	4	2.69904	0.00103644	0.00199968	0.364275	1.4569	7.1735	13.2613	13.0353	13.3917	11.872	11.4333	12.0123	11.4834	12.1954	12.175
jgi|Albya1|72235|e_gw1.1.248.1	jgi|Albya1|72235|e_gw1.1.248.1	proteinId=72235	proteinId=72235		+	Mannose_FFV	6	2.87143	0.00054211	0.00134453	0.362512	1.4639	7.96755	16.0973	15.9246	15.6027	14.6301	14.3489	14.2539	16.0543	15.3416	15.1382
jgi|Albya1|98101|gm4.2811_g	jgi|Albya1|98101|gm4.2811_g	proteinId=98101	proteinId=98101		+	Mannose_FFV	2	1.73295	0.00929536	0.0184948	0.362441	1.46418	3.83775	13.054	14.1772	13.0387	12.0329	12.0014	11.843	10.7977	10.404	10.4674
jgi|Albya1|98559|gm4.3269_g	jgi|Albya1|98559|gm4.3269_g	proteinId=98559	proteinId=98559				4	0.88686	0.0683099	0.12976	0.362195	1.46516	1.90319	18.2764	18.4365	17.8936	15.8107	16.1722	18.2281	18.2518	17.9212	17.467
jgi|Albya1|100201|gm4.4911_g	jgi|Albya1|100201|gm4.4911_g	proteinId=100201	proteinId=100201		+	Mannose_FFV	18	3.32766	0.000329771	0.000470262	0.361859	1.4665	10.4704	17.3157	17.1165	17.0726	15.9121	15.5023	15.6909	17.1485	17.3262	16.9586
jgi|Albya1|103535|gm4.8245_g	jgi|Albya1|103535|gm4.8245_g	proteinId=103535	proteinId=103535		+	Mannose_FFV	9	2.12247	0.00511734	0.00754275	0.361398	1.46834	4.99018	12.8482	13.6037	13.5717	11.7174	12.1937	11.7074	14.3151	14.6289	14.0352
jgi|Albya1|104320|gm4.9030_g	jgi|Albya1|104320|gm4.9030_g	proteinId=104320	proteinId=104320		+	Mannose_FFV	1	1.84266	0.00773519	0.0143661	0.361243	1.46896	4.1409	12.737	13.8221	13.4747	12.134	11.6035	11.8894	14.8659	14.7535	14.1509
jgi|Albya1|100149|gm4.4859_g	jgi|Albya1|100149|gm4.4859_g	proteinId=100149	proteinId=100149		+	Mannose_FFV	2	3.16883	0.00059085	0.000677907	0.360935	1.47019	9.52653	12.9369	13.271	13.3454	11.561	11.7102	11.8715	13.0627	11.9545	12.6726
jgi|Albya1|78251|e_gw1.3.923.1	jgi|Albya1|78251|e_gw1.3.923.1	proteinId=78251	proteinId=78251		+	Mannose_FFV	1	1.70648	0.00977902	0.0196571	0.360665	1.47127	3.76691	12.6755	13.9937	13.2176	11.8653	11.9358	11.6719	14.1016	13.2039	13.27
jgi|Albya1|99137|gm4.3847_g	jgi|Albya1|99137|gm4.3847_g	proteinId=99137	proteinId=99137		+	Mannose_FFV	6	3.01646	0.000501109	0.000962809	0.36034	1.47257	8.69592	13.2956	13.5382	12.9942	11.7976	11.698	11.9146	12.5	12.1595	10.6574
jgi|Albya1|98788|gm4.3498_g	jgi|Albya1|98788|gm4.3498_g	proteinId=98788	proteinId=98788		+	Mannose_FFV	8	1.4068	0.0169958	0.0391922	0.36012	1.47345	3.01925	19.4555	19.7269	19.1595	17.2144	17.9047	18.8023	18.8391	18.8062	18.4974
jgi|Albya1|102328|gm4.7038_g	jgi|Albya1|102328|gm4.7038_g	proteinId=102328	proteinId=102328		+	Mannose_FFV	4	3.08353	0.000536817	0.00082503	0.359948	1.47414	9.05293	13.2076	13.1866	13.0735	11.8453	11.367	11.8329	12.3982	13.0202	12.1758
jgi|Albya1|98761|gm4.3471_g	jgi|Albya1|98761|gm4.3471_g	proteinId=98761	proteinId=98761		+	Mannose_FFV	7	2.19833	0.00436204	0.00633388	0.359848	1.47454	5.24147	13.586	12.8179	13.5604	11.9521	11.5973	11.9912	13.658	14.1233	14.4253
jgi|Albya1|95650|gm4.360_g	jgi|Albya1|95650|gm4.360_g	proteinId=95650	proteinId=95650		+	Mannose_FFV	6	2.84141	0.000528302	0.00144075	0.359571	1.47565	7.82388	15.6428	15.4173	15.553	13.7968	13.9919	14.3973	12.6563	12.5105	12.1067
jgi|Albya1|81810|e_gw1.4.1296.1	jgi|Albya1|81810|e_gw1.4.1296.1	proteinId=81810	proteinId=81810		+	Mannose_FFV	17	1.09743	0.0371252	0.0799043	0.359382	1.47641	2.33396	14.3504	14.774	14.4044	14.2312	12.1678	12.7006	14.6583	14.7755	13.9656
jgi|Albya1|91824|e_gw1.15.346.1	jgi|Albya1|91824|e_gw1.15.346.1	proteinId=91824	proteinId=91824		+	Mannose_FFV	5	1.6615	0.0103165	0.0218022	0.358496	1.47997	3.64841	13.9059	13.3807	14.1074	12.5027	11.6536	12.7979	12.5768	12.8091	13.0506
jgi|Albya1|81076|e_gw1.4.261.1	jgi|Albya1|81076|e_gw1.4.261.1	proteinId=81076	proteinId=81076		+	Mannose_FFV	2	3.47783	0.000168498	0.00033279	0.357933	1.48224	11.4432	13.2971	13.2529	13.1107	11.7442	11.5329	11.9369	13.7804	12.9864	12.8035
jgi|Albya1|100411|gm4.5121_g	jgi|Albya1|100411|gm4.5121_g	proteinId=100411	proteinId=100411		+	Mannose_FFV	6	2.54179	0.00168362	0.00287217	0.357442	1.48422	6.51084	18.0302	17.5927	17.6295	16.5969	16.2247	15.9782	17.4175	16.5135	16.4879
jgi|Albya1|101521|gm4.6231_g	jgi|Albya1|101521|gm4.6231_g	proteinId=101521	proteinId=101521		+	Mannose_FFV	7	3.69124	0	0.000203592	0.357434	1.48425	12.9747	16.3794	16.2354	16.1708	14.9298	14.8039	14.5991	15.8882	15.4103	15.0091
jgi|Albya1|95445|gm4.155_g	jgi|Albya1|95445|gm4.155_g	proteinId=95445	proteinId=95445		+	Mannose_FFV	19	2.19411	0.00447843	0.00639573	0.357387	1.48444	5.22723	15.8963	16.7399	16.5879	15.152	14.7843	14.8344	15.7216	15.7105	15.62
jgi|Albya1|103796|gm4.8506_g	jgi|Albya1|103796|gm4.8506_g	proteinId=103796	proteinId=103796		+	Mannose_FFV	16	1.99106	0.00582667	0.010208	0.357021	1.48592	4.57681	14.7519	14.9869	14.5397	13.1155	12.8552	13.8501	16.101	15.3172	15.0158
jgi|Albya1|90595|e_gw1.12.274.1	jgi|Albya1|90595|e_gw1.12.274.1	proteinId=90595	proteinId=90595		+	Mannose_FFV	6	1.54255	0.0126108	0.0286715	0.356914	1.48635	3.34615	17.22	16.7159	16.7465	14.9062	15.09	16.2273	18.0254	17.686	17.3294
jgi|Albya1|95548|gm4.258_g	jgi|Albya1|95548|gm4.258_g	proteinId=95548	proteinId=95548		+	Mannose_FFV	16	2.42603	0.00239173	0.00374947	0.356462	1.48818	6.05732	16.582	16.3227	16.571	15.0648	14.5772	15.3692	14.7602	14.593	14.4293
jgi|Albya1|77121|e_gw1.3.377.1	jgi|Albya1|77121|e_gw1.3.377.1	proteinId=77121	proteinId=77121		+	Mannose_FFV	6	2.14586	0.00490928	0.00714727	0.356245	1.48906	5.06662	14.2722	13.6716	13.9719	12.6438	12.7891	12.0157	14.5911	14.0639	14.5343
jgi|Albya1|99622|gm4.4332_g	jgi|Albya1|99622|gm4.4332_g	proteinId=99622	proteinId=99622		+	Mannose_FFV	13	3.18339	0.000607527	0.000655556	0.356156	1.48942	9.6096	18.0758	18.3175	17.8477	16.4665	16.5806	16.7256	16.8565	15.2288	16.7747
jgi|Albya1|96826|gm4.1536_g	jgi|Albya1|96826|gm4.1536_g	proteinId=96826	proteinId=96826		+	Mannose_FFV	13	2.65034	0.00139305	0.00223697	0.355988	1.4901	6.96227	15.2692	14.7738	15.0258	13.226	13.6123	13.7602	15.3219	15.0751	15.4015
jgi|Albya1|101858|gm4.6568_g	jgi|Albya1|101858|gm4.6568_g	proteinId=101858	proteinId=101858		+	Mannose_FFV	13	1.86606	0.00743059	0.0136126	0.355884	1.49052	4.20759	18.7584	18.5614	18.45	16.465	17.1923	17.6408	18.7804	18.5317	17.7714
jgi|Albya1|102368|gm4.7078_g	jgi|Albya1|102368|gm4.7078_g	proteinId=102368	proteinId=102368				10	0.62266	0.152063	0.238419	0.355778	1.49095	1.38454	17.1148	16.5738	16.4462	13.243	16.8572	15.5618	16.5552	15.9366	16.1713
jgi|Albya1|98365|gm4.3075_g	jgi|Albya1|98365|gm4.3075_g	proteinId=98365	proteinId=98365				11	0.926154	0.0607072	0.118535	0.355714	1.49121	1.98197	17.7209	18.058	18.0729	17.8022	15.2346	16.3413	17.8686	18.1189	17.7855
jgi|Albya1|83469|e_gw1.5.312.1	jgi|Albya1|83469|e_gw1.5.312.1	proteinId=83469	proteinId=83469		+	Mannose_FFV	1	1.36455	0.0186055	0.0431966	0.354985	1.49417	2.9211	13.3717	14.1136	12.3926	11.8937	11.5691	11.9326	11.3782	11.9072	10.7076
jgi|Albya1|98815|gm4.3525_g	jgi|Albya1|98815|gm4.3525_g	proteinId=98815	proteinId=98815		+	Mannose_FFV	11	3.85215	0	0.000140556	0.354501	1.49614	14.2576	18.4748	18.5545	18.2255	16.9371	16.9731	16.8562	17.7182	17.4075	16.8181
jgi|Albya1|98007|gm4.2717_g	jgi|Albya1|98007|gm4.2717_g	proteinId=98007	proteinId=98007		+	Mannose_FFV	1	2.83629	0.000615962	0.00145784	0.354424	1.49645	7.79956	13.7141	13.2062	13.153	11.9278	11.7223	11.9338	12.0583	12.8378	11.6057
jgi|Albya1|103674|gm4.8384_g	jgi|Albya1|103674|gm4.8384_g	proteinId=103674	proteinId=103674		+	Mannose_FFV	10	1.11329	0.0355945	0.0770389	0.354179	1.49745	2.36741	13.7915	14.2563	13.6985	11.8274	11.7916	13.6349	13.5849	13.1155	13.1223
jgi|Albya1|101457|gm4.6167_g	jgi|Albya1|101457|gm4.6167_g	proteinId=101457	proteinId=101457		+	Mannose_FFV	3	2.34725	0.00312088	0.00449521	0.353965	1.49832	5.76409	13.2881	13.8173	12.9224	11.8491	11.8579	11.8258	10.7129	10.6529	10.605
jgi|Albya1|95859|gm4.569_g	jgi|Albya1|95859|gm4.569_g	proteinId=95859	proteinId=95859		+	Mannose_FFV	5	3.20574	0.000620027	0.000622673	0.353563	1.49996	9.73849	13.3387	13.3292	13.0043	11.9226	11.6984	11.5514	10.1039	10.3948	12.5324
jgi|Albya1|79625|e_gw1.3.2357.1	jgi|Albya1|79625|e_gw1.3.2357.1	proteinId=79625	proteinId=79625		+	Mannose_FFV	5	3.15338	0.000583979	0.000702457	0.353384	1.50069	9.43904	13.2217	13.7427	13.4025	12.0305	11.8776	11.9568	12.0303	11.0916	10.9449
jgi|Albya1|98576|gm4.3286_g	jgi|Albya1|98576|gm4.3286_g	proteinId=98576	proteinId=98576		+	Mannose_FFV	12	2.79719	0.000773381	0.00159518	0.353218	1.50137	7.61645	16.0466	16.3154	16.0373	14.4085	14.5104	14.9763	16.0233	15.7286	15.0587
jgi|Albya1|102480|gm4.7190_g	jgi|Albya1|102480|gm4.7190_g	proteinId=102480	proteinId=102480		+	Mannose_FFV	3	1.67825	0.0100474	0.0209773	0.352973	1.50237	3.69224	14.8972	14.4401	14.4888	13.8428	12.9021	12.5741	14.1817	14.3358	13.8314
jgi|Albya1|104107|gm4.8817_g	jgi|Albya1|104107|gm4.8817_g	proteinId=104107	proteinId=104107		+	Mannose_FFV	18	2.42232	0.00254148	0.00378164	0.352552	1.50409	6.04322	17.7387	17.7544	18.2806	16.3251	16.1785	16.7578	18.1835	18.0487	17.8094
jgi|Albya1|101639|gm4.6349_g	jgi|Albya1|101639|gm4.6349_g	proteinId=101639	proteinId=101639		+	Mannose_FFV	8	2.29286	0.0033216	0.00509495	0.350831	1.51115	5.56856	17.3214	17.6076	17.0368	15.6102	15.5805	16.2417	16.802	16.3974	16.1537
jgi|Albya1|98749|gm4.3459_g	jgi|Albya1|98749|gm4.3459_g	proteinId=98749	proteinId=98749		+	Mannose_FFV	10	1.87292	0.00731586	0.0133992	0.350345	1.51315	4.22727	15.6505	15.9389	15.4388	14.5767	14.3953	13.5168	12.7887	11.3294	11.3619
jgi|Albya1|116702|fgenesh1_pm.3_#_713	jgi|Albya1|116702|fgenesh1_pm.3_#_713	proteinId=116702	proteinId=116702		+	Mannose_FFV	21	2.75248	0.000829477	0.00176815	0.349615	1.51616	7.41175	19.5282	19.6038	19.2478	18.2619	17.905	17.6645	18.5642	18.4089	17.8029
jgi|Albya1|103676|gm4.8386_g	jgi|Albya1|103676|gm4.8386_g	proteinId=103676	proteinId=103676		+	Mannose_FFV	5	3.20021	0.000615804	0.000630652	0.349518	1.51656	9.70643	13.2542	13.6509	13.1606	11.8716	11.7539	11.8905	12.8542	13.4669	12.6765
jgi|Albya1|99362|gm4.4072_g	jgi|Albya1|99362|gm4.4072_g	proteinId=99362	proteinId=99362		+	Mannose_FFV	14	2.64166	0.00137605	0.00228213	0.349339	1.5173	6.9252	15.0212	15.082	15.1113	13.982	13.4083	13.2723	14.8276	14.6903	15.6732
jgi|Albya1|69922|e_gw1.1.207.1	jgi|Albya1|69922|e_gw1.1.207.1	proteinId=69922	proteinId=69922		+	Mannose_FFV	2	2.24786	0.00363491	0.00565119	0.349184	1.51794	5.41087	13.5825	12.8728	13.584	11.9692	11.528	11.9883	10.7003	10.7141	10.5339
jgi|Albya1|88511|e_gw1.9.387.1	jgi|Albya1|88511|e_gw1.9.387.1	proteinId=88511	proteinId=88511		+	Mannose_FFV	4	2.11841	0.00515468	0.0076136	0.349012	1.51865	4.977	13.5851	14.1498	13.9067	11.9449	12.3084	12.8324	13.3525	12.8523	11.8108
jgi|Albya1|96741|gm4.1451_g	jgi|Albya1|96741|gm4.1451_g	proteinId=96741	proteinId=96741		+	Mannose_FFV	4	2.70875	0.00104575	0.00195546	0.348954	1.51889	7.21625	13.1805	13.5532	13.0085	11.8757	11.8527	11.4571	10.4122	10.755	10.3661
jgi|Albya1|98482|gm4.3192_g	jgi|Albya1|98482|gm4.3192_g	proteinId=98482	proteinId=98482		+	Mannose_FFV	7	2.57349	0.00165557	0.00266999	0.348935	1.51897	6.63997	17.0261	17.1943	16.8649	15.8924	15.4588	15.177	15.8404	14.9454	15.2397
jgi|Albya1|82994|e_gw1.5.840.1	jgi|Albya1|82994|e_gw1.5.840.1	proteinId=82994	proteinId=82994		+	Mannose_FFV	6	2.36793	0.00277991	0.00428618	0.348691	1.51998	5.83988	13.4749	12.9754	13.043	11.997	11.277	11.6593	13.8968	13.9344	14.2188
jgi|Albya1|103422|gm4.8132_g	jgi|Albya1|103422|gm4.8132_g	proteinId=103422	proteinId=103422		+	Mannose_FFV	2	2.20805	0.00422099	0.0061937	0.348171	1.52213	5.27439	13.0925	13.9487	13.1291	11.9664	11.7282	11.9095	10.695	10.9999	10.6283
jgi|Albya1|90422|e_gw1.12.408.1	jgi|Albya1|90422|e_gw1.12.408.1	proteinId=90422	proteinId=90422		+	Mannose_FFV	10	2.51492	0.00195851	0.00305548	0.347701	1.52408	6.4031	13.5172	13.9243	13.1943	11.9125	12.2408	11.9103	10.5996	10.4717	13.2911
jgi|Albya1|103865|gm4.8575_g	jgi|Albya1|103865|gm4.8575_g	proteinId=103865	proteinId=103865		+	Mannose_FFV	5	1.72988	0.00939935	0.018626	0.347145	1.52639	3.82952	13.5983	13.8256	13.2299	12.7383	11.7354	11.601	13.6544	13.2687	12.536
jgi|Albya1|102763|gm4.7473_g	jgi|Albya1|102763|gm4.7473_g	proteinId=102763	proteinId=102763		+	Mannose_FFV	2	1.5117	0.0137324	0.0307822	0.34702	1.52691	3.27023	12.9776	14.2504	12.7624	11.8986	11.7755	11.7356	11.5323	11.3032	10.8571
jgi|Albya1|102042|gm4.6752_g	jgi|Albya1|102042|gm4.6752_g	proteinId=102042	proteinId=102042		+	Mannose_FFV	6	3.30653	0.000323838	0.000493708	0.346847	1.52763	10.3399	13.3957	13.4734	13.5449	12.0945	11.6613	12.0753	10.2973	10.4419	11.0052
jgi|Albya1|97126|gm4.1836_g	jgi|Albya1|97126|gm4.1836_g	proteinId=97126	proteinId=97126		+	Mannose_FFV	11	3.02649	0.000511312	0.000940827	0.3458	1.53199	8.74847	15.6749	15.9444	15.4819	14.3872	14.013	14.105	13.6668	13.7105	13.3353
jgi|Albya1|113061|fgenesh1_pg.23_#_55	jgi|Albya1|113061|fgenesh1_pg.23_#_55	proteinId=113061	proteinId=113061		+	Mannose_FFV	4	2.09039	0.00521951	0.00812101	0.345735	1.53226	4.88675	13.8542	13.607	13.9497	12.2138	12.8112	11.7891	14.1162	13.2458	14.6171
jgi|Albya1|97219|gm4.1929_g	jgi|Albya1|97219|gm4.1929_g	proteinId=97219	proteinId=97219		+	Mannose_FFV	6	1.78659	0.0084106	0.0163459	0.345304	1.53406	3.98403	17.4672	17.8316	17.568	15.3618	16.3343	16.5684	17.7229	17.5366	17.4435
jgi|Albya1|103093|gm4.7803_g	jgi|Albya1|103093|gm4.7803_g	proteinId=103093	proteinId=103093		+	Mannose_FFV	4	5.12418	0	7.51311e-06	0.345235	1.53435	29.8381	13.3193	13.2419	13.2846	11.6557	11.8031	11.784	13.7183	14.0603	13.9468
jgi|Albya1|101136|gm4.5846_g	jgi|Albya1|101136|gm4.5846_g	proteinId=101136	proteinId=101136		+	Mannose_FFV	19	2.74647	0.00082383	0.00179279	0.345048	1.53513	7.38461	15.2162	15.4002	15.2869	13.901	13.3708	14.0261	13.2155	13.073	13.0931
jgi|Albya1|119928|fgenesh1_pm.8_#_205	jgi|Albya1|119928|fgenesh1_pm.8_#_205	proteinId=119928	proteinId=119928		+	Mannose_FFV	5	1.10335	0.0365535	0.0788225	0.344845	1.53598	2.34642	14.8899	14.4403	14.4568	11.8525	13.3063	14.0203	15.196	14.7452	14.4924
jgi|Albya1|117327|fgenesh1_pm.4_#_204	jgi|Albya1|117327|fgenesh1_pm.4_#_204	proteinId=117327	proteinId=117327		+	Mannose_FFV	4	2.65849	0.00131882	0.00219538	0.34421	1.53864	6.99724	13.2693	13.8706	13.2104	11.9757	11.7873	11.9715	10.6995	10.887	10.822
jgi|Albya1|121371|fgenesh1_pm.15_#_106	jgi|Albya1|121371|fgenesh1_pm.15_#_106	proteinId=121371	proteinId=121371		+	Mannose_FFV	21	3.69036	0	0.000204005	0.343976	1.53962	12.9679	18.0599	18.1213	18.1684	16.6968	16.686	16.348	17.6429	17.3775	17.1945
jgi|Albya1|70937|e_gw1.1.390.1	jgi|Albya1|70937|e_gw1.1.390.1	proteinId=70937	proteinId=70937		+	Mannose_FFV	2	4.97456	0	1.06033e-05	0.343771	1.54048	27.3662	13.467	13.3287	13.2838	11.8006	11.84	11.8175	13.7672	13.9549	14.0093
jgi|Albya1|98421|gm4.3131_g	jgi|Albya1|98421|gm4.3131_g	proteinId=98421	proteinId=98421		+	Mannose_FFV	2	2.60931	0.00152862	0.00245861	0.343723	1.54068	6.78854	13.2527	13.5834	13.2143	11.5925	11.6386	12.1973	13.6684	13.5102	13.6761
jgi|Albya1|112759|fgenesh1_pg.19_#_97	jgi|Albya1|112759|fgenesh1_pg.19_#_97	proteinId=112759	proteinId=112759		+	Mannose_FFV	12	2.77836	0.000757042	0.00166587	0.343433	1.5419	7.52961	17.5534	17.7543	17.1734	16.1309	15.9835	15.741	15.4661	15.2194	14.783
jgi|Albya1|103049|gm4.7759_g	jgi|Albya1|94044|e_gw1.22.50.1;jgi|Albya1|103049|gm4.7759_g	proteinId=103049	proteinId=103049				10	0.332373	0.445693	0.465186	0.343426	1.54193	0.806473	15.3429	14.9216	14.9644	11.7575	11.4997	17.346	10.9959	11.305	10.8866
jgi|Albya1|95720|gm4.430_g	jgi|Albya1|95720|gm4.430_g	proteinId=95720	proteinId=95720		+	Mannose_FFV	3	3.15116	0.000582474	0.000706057	0.343093	1.54333	9.42655	13.5949	13.3269	13.5069	11.978	11.6649	12.1558	14.0318	14.0468	13.6973
jgi|Albya1|100318|gm4.5028_g	jgi|Albya1|100318|gm4.5028_g	proteinId=100318	proteinId=100318				7	0.826863	0.0807692	0.148983	0.342765	1.54471	1.78403	16.8352	16.4387	16.26	13.2704	15.8831	15.7463	17.3155	17.1868	16.7886
jgi|Albya1|98853|gm4.3563_g	jgi|Albya1|98853|gm4.3563_g	proteinId=98853	proteinId=98853		+	Mannose_FFV	5	2.30258	0.00333923	0.00498219	0.342667	1.54512	5.60307	14.8168	15.4135	15.2283	13.3197	13.4822	14.0212	12.9481	12.2166	12.2201
jgi|Albya1|98490|gm4.3200_g	jgi|Albya1|98490|gm4.3200_g	proteinId=98490	proteinId=98490				10	0.889778	0.0678635	0.128891	0.342086	1.54757	1.90902	16.8192	16.1386	16.6878	14.2351	14.2001	16.5676	17.5001	17.5483	17.2093
jgi|Albya1|99045|gm4.3755_g	jgi|Albya1|99045|gm4.3755_g	proteinId=99045	proteinId=99045		+	Mannose_FFV	5	3.38383	0.000148387	0.000413209	0.341501	1.55004	10.8247	18.8916	18.9956	18.6191	17.4399	17.132	17.2842	18.4394	17.782	17.7561
jgi|Albya1|90188|e_gw1.11.119.1	jgi|Albya1|90188|e_gw1.11.119.1	proteinId=90188	proteinId=90188		+	Mannose_FFV	8	2.02943	0.00548286	0.0093448	0.34115	1.55152	4.69474	13.5363	12.4931	13.3748	11.5941	11.4669	11.6885	13.8425	14.3891	14.257
jgi|Albya1|101604|gm4.6314_g	jgi|Albya1|101604|gm4.6314_g	proteinId=101604	proteinId=101604		+	Mannose_FFV	2	3.80192	0	0.00015779	0.340539	1.55411	13.8446	13.6686	13.4201	13.324	11.853	11.8927	12.0046	13.1559	13.0444	13.3037
jgi|Albya1|103618|gm4.8328_g	jgi|Albya1|103618|gm4.8328_g	proteinId=103618	proteinId=103618		+	Mannose_FFV	10	1.71205	0.00960225	0.0194066	0.34051	1.55423	3.78173	16.4334	16.5699	16.1107	15.5092	14.168	14.7741	15.9287	15.865	15.3484
jgi|Albya1|97815|gm4.2525_g	jgi|Albya1|97815|gm4.2525_g	proteinId=97815	proteinId=97815		+	Mannose_FFV	2	3.00501	0.000497797	0.00098853	0.340489	1.55432	8.63627	13.4586	13.4427	13.185	11.52	11.8448	12.0587	11.6835	11.4259	11.1704
jgi|Albya1|99067|gm4.3777_g	jgi|Albya1|99067|gm4.3777_g	proteinId=99067	proteinId=99067		+	Mannose_FFV	13	2.64279	0.0013792	0.0022762	0.34043	1.55457	6.93003	18.7448	18.877	18.4736	17.5188	17.0135	16.8994	15.6208	14.2321	15.3032
jgi|Albya1|97802|gm4.2512_g	jgi|Albya1|97802|gm4.2512_g	proteinId=97802	proteinId=97802		+	Mannose_FFV	3	2.80066	0.000776874	0.00158249	0.34035	1.55491	7.63254	13.4924	13.2701	12.8466	11.7951	11.5484	11.601	13.037	12.777	11.628
jgi|Albya1|99641|gm4.4351_g	jgi|Albya1|99641|gm4.4351_g	proteinId=99641	proteinId=99641		+	Mannose_FFV	4	3.28279	0.000315328	0.000521447	0.340343	1.55494	10.1952	13.3483	13.2806	13.6629	11.7447	11.8175	12.0648	13.5137	13.2579	13.3374
jgi|Albya1|101774|gm4.6484_g	jgi|Albya1|101774|gm4.6484_g	proteinId=101774	proteinId=101774		+	Mannose_FFV	6	2.44331	0.00234771	0.00360321	0.34005	1.55618	6.12326	15.4132	15.1827	14.8432	13.4289	13.9742	13.3674	15.4755	15.1192	14.9571
jgi|Albya1|97366|gm4.2076_g	jgi|Albya1|97366|gm4.2076_g	proteinId=97366	proteinId=97366		+	Mannose_FFV	12	1.5585	0.0121084	0.0276376	0.339144	1.56003	3.38578	13.9571	13.795	14.2267	12.7631	12.9802	11.5554	13.0864	12.5375	13.9156
jgi|Albya1|98471|gm4.3181_g	jgi|Albya1|98471|gm4.3181_g	proteinId=98471	proteinId=98471		+	Mannose_FFV	7	1.30386	0.022144	0.0496752	0.338857	1.56125	2.78281	16.1364	14.9314	15.6079	13.3674	13.7815	14.8432	15.7861	15.7089	15.5967
jgi|Albya1|88374|e_gw1.9.740.1	jgi|Albya1|88374|e_gw1.9.740.1	proteinId=88374	proteinId=88374		+	Mannose_FFV	18	3.53515	0	0.000291642	0.33794	1.56516	11.8366	16.0737	16.1121	16.1884	14.3401	14.5558	14.7829	13.5966	12.8684	14.3137
jgi|Albya1|73332|e_gw1.1.3140.1	jgi|Albya1|73332|e_gw1.1.3140.1	proteinId=73332	proteinId=73332		+	Mannose_FFV	5	1.78849	0.00836547	0.0162746	0.337177	1.56842	3.98929	17.4315	17.5887	17.4517	16.0228	15.202	16.5418	16.7466	16.5241	16.3961
jgi|Albya1|100629|gm4.5339_g	jgi|Albya1|100629|gm4.5339_g	proteinId=100629	proteinId=100629		+	Mannose_FFV	7	2.93726	0.000465979	0.00115542	0.337133	1.56861	8.29096	16.8977	17.1571	16.6908	15.6098	15.2444	15.1856	16.1161	15.2087	14.2476
jgi|Albya1|102946|gm4.7656_g	jgi|Albya1|102946|gm4.7656_g	proteinId=102946	proteinId=102946		+	Mannose_FFV	7	3.38058	0.000146965	0.000416313	0.336202	1.5726	10.8039	18.3744	18.6953	18.3101	16.7489	17.0379	16.8752	17.7863	16.7765	16.4467
jgi|Albya1|98727|gm4.3437_g	jgi|Albya1|98727|gm4.3437_g	proteinId=98727	proteinId=98727		+	Mannose_FFV	8	2.23934	0.00380261	0.00576315	0.336092	1.57307	5.38144	16.7919	15.9335	16.3499	14.9995	14.4842	14.8725	17.038	16.6273	16.2786
jgi|Albya1|97835|gm4.2545_g	jgi|Albya1|97835|gm4.2545_g	proteinId=97835	proteinId=97835		+	Mannose_FFV	6	1.69061	0.00991746	0.0203887	0.335706	1.57473	3.72481	14.0057	13.7154	13.8754	12.3677	11.5377	12.9669	14.2933	14.5567	14.3537
jgi|Albya1|96041|gm4.751_g	jgi|Albya1|96041|gm4.751_g	proteinId=96041	proteinId=96041		+	Mannose_FFV	7	2.84749	0.000532319	0.00142072	0.33565	1.57497	7.85276	15.3964	15.8831	15.3748	13.9363	13.8046	14.1885	13.5732	12.8235	12.9939
jgi|Albya1|96264|gm4.974_g	jgi|Albya1|96264|gm4.974_g	proteinId=96264	proteinId=96264		+	Mannose_FFV	4	1.03527	0.0438673	0.0921998	0.335573	1.5753	2.2044	14.039	13.5752	13.5788	13.5141	11.7538	11.1992	12.6727	12.7004	12.0597
jgi|Albya1|118718|fgenesh1_pm.6_#_11	jgi|Albya1|118718|fgenesh1_pm.6_#_11	proteinId=118718	proteinId=118718		+	Mannose_FFV	2	1.76104	0.00875694	0.0173364	0.334909	1.57816	3.91392	13.8319	13.0211	13.004	12.0947	11.1247	11.9031	13.6376	13.293	11.8556
jgi|Albya1|97277|gm4.1987_g	jgi|Albya1|97277|gm4.1987_g	proteinId=97277	proteinId=97277		+	Mannose_FFV	14	1.34325	0.0198166	0.045368	0.334869	1.57833	2.87219	19.6652	18.197	18.7705	17.9875	16.8992	17.0109	19.4124	18.9906	18.5954
jgi|Albya1|97705|gm4.2415_g	jgi|Albya1|97705|gm4.2415_g	proteinId=97705	proteinId=97705		+	Mannose_FFV	7	1.59757	0.0114662	0.0252598	0.333644	1.58362	3.484	17.5022	17.0513	16.8889	16.3694	14.9818	15.3403	17.5819	16.9543	16.7769
jgi|Albya1|103751|gm4.8461_g	jgi|Albya1|94734|e_gw1.27.92.1;jgi|Albya1|103751|gm4.8461_g	proteinId=103751	proteinId=103751		+	Mannose_FFV	4	4.00729	0	9.83354e-05	0.333288	1.58516	15.6104	13.5327	13.4977	13.3062	11.7788	11.7959	12.0064	13.2568	12.6281	12.7263
jgi|Albya1|103022|gm4.7732_g	jgi|Albya1|103022|gm4.7732_g	proteinId=103022	proteinId=103022		+	Mannose_FFV	16	2.19084	0.0044638	0.00644407	0.333161	1.58571	5.21623	17.7727	17.5945	17.8384	16.0616	15.688	16.699	17.6579	17.5601	17.1349
jgi|Albya1|98683|gm4.3393_g	jgi|Albya1|98683|gm4.3393_g	proteinId=98683	proteinId=98683		+	Mannose_FFV	2	3.28178	0.000314869	0.000522661	0.332183	1.58995	10.1891	13.1906	13.5932	13.3933	11.8714	11.5978	11.9381	12.2552	10.5607	11.9691
jgi|Albya1|78226|e_gw1.3.3593.1	jgi|Albya1|78226|e_gw1.3.3593.1	proteinId=78226	proteinId=78226		+	Mannose_FFV	2	3.02129	0.000507295	0.00095216	0.331362	1.59352	8.72117	13.233	13.5854	13.0464	11.513	11.7638	11.8075	11.939	10.8215	10.4691
jgi|Albya1|105003|fgenesh1_pg.1_#_601	jgi|Albya1|105003|fgenesh1_pg.1_#_601	proteinId=105003	proteinId=105003				8	0.616995	0.155587	0.241549	0.330843	1.59578	1.3735	15.9828	16.1071	15.5852	12.2026	14.5125	16.1725	14.2248	13.3431	13.6917
jgi|Albya1|96411|gm4.1121_g	jgi|Albya1|96411|gm4.1121_g	proteinId=96411	proteinId=96411		+	Mannose_FFV	8	1.25574	0.0251371	0.0554958	0.330049	1.59925	2.67536	14.6852	14.3359	14.6163	13.4111	11.7784	13.6502	14.5725	14.8234	14.768
jgi|Albya1|99395|gm4.4105_g	jgi|Albya1|99395|gm4.4105_g	proteinId=99395	proteinId=99395		+	Mannose_FFV	5	1.17183	0.0300828	0.067324	0.32942	1.602	2.49222	14.0676	13.8837	13.9525	11.8971	11.5678	13.6328	12.1753	11.895	12.6067
jgi|Albya1|80030|e_gw1.3.2684.1	jgi|Albya1|80030|e_gw1.3.2684.1	proteinId=80030	proteinId=80030		+	Mannose_FFV	2	1.29799	0.0224964	0.0503512	0.329397	1.6021	2.76961	13.1915	13.0924	12.48	10.2563	11.7611	11.9403	11.4576	11.3967	11.7715
jgi|Albya1|98243|gm4.2953_g	jgi|Albya1|98243|gm4.2953_g	proteinId=98243	proteinId=98243		+	Mannose_FFV	26	2.9066	0.000454271	0.00123994	0.329208	1.60293	8.13887	18.4029	18.5614	18.2528	16.8518	16.477	17.0795	17.8974	17.3434	17.0545
jgi|Albya1|97166|gm4.1876_g	jgi|Albya1|97166|gm4.1876_g	proteinId=97166	proteinId=97166		+	Mannose_FFV	10	1.516	0.0136009	0.0304789	0.329116	1.60333	3.28076	17.9985	16.9404	17.0587	16.3148	15.7875	15.0854	16.9868	16.5208	16.2954
jgi|Albya1|101267|gm4.5977_g	jgi|Albya1|101267|gm4.5977_g	proteinId=101267	proteinId=101267		+	Mannose_FFV	2	2.08506	0.00519838	0.00822129	0.329005	1.60382	4.86973	13.6806	13.3973	12.8374	11.3527	11.6516	12.0995	12.5857	11.4785	10.5822
jgi|Albya1|98623|gm4.3333_g	jgi|Albya1|98623|gm4.3333_g	proteinId=98623	proteinId=98623		+	Mannose_FFV	5	2.38336	0.00274702	0.00413657	0.32897	1.60397	5.897	13.6235	12.9	13.6106	12.0249	11.5909	11.7063	10.4945	10.8076	10.4644
jgi|Albya1|101874|gm4.6584_g	jgi|Albya1|101874|gm4.6584_g	proteinId=101874	proteinId=101874		+	Mannose_FFV	3	2.84125	0.000527804	0.00144129	0.328927	1.60416	7.82308	13.4362	13.605	12.9683	11.878	11.622	11.6969	10.9932	10.5874	11.058
jgi|Albya1|98687|gm4.3397_g	jgi|Albya1|98687|gm4.3397_g	proteinId=98687	proteinId=98687		+	Mannose_FFV	9	1.8985	0.00710652	0.0126328	0.328633	1.60545	4.30127	14.2142	14.6143	14.4026	12.2321	12.7283	13.4543	12.5914	12.2422	12.1754
jgi|Albya1|100947|gm4.5657_g	jgi|Albya1|100947|gm4.5657_g	proteinId=100947	proteinId=100947		+	Mannose_FFV	17	3.43855	0.000160558	0.000364292	0.328606	1.60557	11.1808	19.6183	19.8095	19.5805	18.1096	17.8283	18.2536	19.0441	18.5381	18.3036
jgi|Albya1|98263|gm4.2973_g	jgi|Albya1|98263|gm4.2973_g	proteinId=98263	proteinId=98263		+	Mannose_FFV	21	1.45628	0.0153058	0.034972	0.327896	1.60869	3.13629	18.1637	19.269	19.0268	17.7493	16.4578	17.4265	18.6673	18.2849	17.9541
jgi|Albya1|97374|gm4.2084_g	jgi|Albya1|97374|gm4.2084_g	proteinId=97374	proteinId=97374		+	Mannose_FFV	54	3.85162	0	0.000140728	0.327242	1.61157	14.2532	18.3627	18.6912	18.4354	16.9847	16.8682	16.8017	17.4865	16.6297	16.2945
jgi|Albya1|104133|gm4.8843_g	jgi|Albya1|104133|gm4.8843_g	proteinId=104133	proteinId=104133		+	Mannose_FFV	30	2.23504	0.0037833	0.0058205	0.327174	1.61187	5.3666	15.7249	16.5969	16.5564	14.7556	14.4879	14.799	15.5621	15.457	15.4643
jgi|Albya1|99121|gm4.3831_g	jgi|Albya1|99121|gm4.3831_g	proteinId=99121	proteinId=99121		+	Mannose_FFV	1	1.96549	0.0060534	0.010827	0.326338	1.61556	4.49945	13.7166	13.7169	12.8269	11.7358	11.4935	12.1843	11.8038	10.7872	10.5019
jgi|Albya1|103607|gm4.8317_g	jgi|Albya1|103607|gm4.8317_g	proteinId=103607	proteinId=103607		+	Mannose_FFV	10	2.01941	0.00554519	0.00956291	0.326327	1.61561	4.66374	14.0401	13.9649	14.0379	12.039	13.0896	12.0675	13.7271	13.4026	13.4804
jgi|Albya1|95403|gm4.113_g	jgi|Albya1|95403|gm4.113_g	proteinId=95403	proteinId=95403		+	Mannose_FFV	1	2.60586	0.00152409	0.00247822	0.325798	1.61795	6.77413	13.6811	12.9685	13.582	11.7591	11.6634	11.9552	13.9246	14.2613	14.0637
jgi|Albya1|96385|gm4.1095_g	jgi|Albya1|96385|gm4.1095_g	proteinId=96385	proteinId=96385		+	Mannose_FFV	2	2.85844	0.000535885	0.00138535	0.325126	1.62093	7.90509	13.1768	13.7485	13.1878	11.6576	11.9097	11.683	10.7212	10.5305	10.5377
jgi|Albya1|103505|gm4.8215_g	jgi|Albya1|103505|gm4.8215_g	proteinId=103505	proteinId=103505		+	Mannose_FFV	20	2.13984	0.00492921	0.00724703	0.324819	1.62229	5.04687	16.0052	16.1783	16.2374	14.9273	13.9013	14.7254	15.6629	15.1617	15.0001
jgi|Albya1|97293|gm4.2003_g	jgi|Albya1|97293|gm4.2003_g	proteinId=97293	proteinId=97293				8	0.861881	0.0737049	0.137442	0.322945	1.63064	1.85343	18.202	17.9681	18.0331	15.5549	15.5651	18.1911	19.1974	19.3413	19.5142
jgi|Albya1|96439|gm4.1149_g	jgi|Albya1|96439|gm4.1149_g	proteinId=96439	proteinId=96439		+	Mannose_FFV	1	4.26344	0	5.45205e-05	0.322339	1.63335	18.122	13.5029	13.4744	13.3451	11.7988	11.6805	11.943	11.7358	10.7428	10.9275
jgi|Albya1|80104|e_gw1.4.1115.1	jgi|Albya1|80104|e_gw1.4.1115.1	proteinId=80104	proteinId=80104		+	Mannose_FFV	20	3.02827	0.000513636	0.000936979	0.321843	1.63557	8.75784	18.6659	18.8781	18.4151	17.1728	17.1209	16.7586	17.814	17.3847	17.2535
jgi|Albya1|81317|e_gw1.4.380.1	jgi|Albya1|81317|e_gw1.4.380.1	proteinId=81317	proteinId=81317		+	Mannose_FFV	5	2.7592	0.000835924	0.001741	0.3217	1.63621	7.44221	13.7301	13.0168	13.524	11.6715	11.8589	11.8318	12.0942	12.3445	11.6163
jgi|Albya1|98771|gm4.3481_g	jgi|Albya1|98771|gm4.3481_g	proteinId=98771	proteinId=98771		+	Mannose_FFV	23	1.92989	0.00635832	0.011752	0.321596	1.63668	4.39336	17.7295	17.7232	17.5208	15.6942	15.6172	16.7522	17.3493	17.2751	16.7542
jgi|Albya1|99180|gm4.3890_g	jgi|Albya1|99180|gm4.3890_g	proteinId=99180	proteinId=99180		+	Mannose_FFV	11	2.05379	0.00540686	0.00883507	0.320961	1.63953	4.77076	20.8269	21.8802	21.0886	19.5054	19.4792	19.8925	20.9812	20.9601	21.0821
jgi|Albya1|103494|gm4.8204_g	jgi|Albya1|103494|gm4.8204_g	proteinId=103494	proteinId=103494		+	Mannose_FFV	4	1.01789	0.0462825	0.0959644	0.319839	1.64458	2.16857	14.3712	13.6974	14.1585	13.8879	11.5798	11.8256	11.0188	10.6448	10.7567
jgi|Albya1|99767|gm4.4477_g	jgi|Albya1|99767|gm4.4477_g	proteinId=99767	proteinId=99767		+	Mannose_FFV	6	2.89533	0.000447082	0.00127254	0.319671	1.64534	8.08364	13.1911	13.7421	13.2414	11.596	11.942	11.7006	10.9943	10.7893	11.0245
jgi|Albya1|102013|gm4.6723_g	jgi|Albya1|102013|gm4.6723_g	proteinId=102013	proteinId=102013		+	Mannose_FFV	26	2.383	0.00274529	0.00414	0.319115	1.64785	5.89566	16.6564	17.4914	16.6701	15.2851	15.2194	15.3699	13.0127	12.7845	13.2327
jgi|Albya1|114877|fgenesh1_pm.2_#_87	jgi|Albya1|114877|fgenesh1_pm.2_#_87	proteinId=114877	proteinId=114877		+	Mannose_FFV	6	1.17825	0.0295195	0.0663361	0.318625	1.65007	2.50605	19.0501	19.2458	18.8816	16.7929	16.7259	18.7084	18.7092	19.5236	19.3305
jgi|Albya1|100746|gm4.5456_g	jgi|Albya1|100746|gm4.5456_g	proteinId=100746	proteinId=100746		+	Mannose_FFV	6	1.46707	0.015058	0.0341138	0.318464	1.6508	3.16215	13.614	14.5283	13.5312	13.0555	11.9468	11.7188	10.5669	10.5003	10.8471
jgi|Albya1|98856|gm4.3566_g	jgi|Albya1|98856|gm4.3566_g	proteinId=98856	proteinId=98856				9	0.838583	0.0780558	0.145016	0.318464	1.6508	1.80721	14.911	15.3618	15.0801	14.2309	11.6658	14.5037	13.6823	10.782	10.694
jgi|Albya1|83216|e_gw1.5.1045.1	jgi|Albya1|83216|e_gw1.5.1045.1	proteinId=83216	proteinId=83216		+	Mannose_FFV	10	2.91356	0.000457953	0.00122023	0.317294	1.65611	8.17321	20.3857	20.1825	20.0426	18.8167	18.2153	18.6105	18.6499	18.3943	17.859
jgi|Albya1|97209|gm4.1919_g	jgi|Albya1|97209|gm4.1919_g	proteinId=97209	proteinId=97209		+	Mannose_FFV	53	2.06514	0.00523538	0.00860716	0.316612	1.65921	4.80651	21.8839	22.1238	21.7265	19.9082	19.9459	20.9024	21.7594	21.0821	20.8423
jgi|Albya1|84614|e_gw1.6.579.1	jgi|Albya1|84614|e_gw1.6.579.1	proteinId=84614	proteinId=84614		+	Mannose_FFV	1	2.08187	0.00518788	0.0082819	0.316299	1.66064	4.85955	12.8678	13.5438	14.0079	11.9682	11.6758	11.7937	12.2033	12.9328	13.0574
jgi|Albya1|95328|gm4.38_g	jgi|Albya1|95328|gm4.38_g	proteinId=95328	proteinId=95328		+	Mannose_FFV	2	3.03415	0.000515393	0.000924379	0.316242	1.6609	8.78882	15.9982	15.5621	15.5508	13.9726	14.2738	13.8821	16.189	15.7825	15.3102
jgi|Albya1|104317|gm4.9027_g	jgi|Albya1|104317|gm4.9027_g	proteinId=104317	proteinId=104317		+	Mannose_FFV	17	1.98355	0.00585227	0.010386	0.316069	1.66169	4.55399	17.827	18.0467	17.8983	15.6537	16.2363	16.8968	18.1206	17.9436	17.7751
jgi|Albya1|95755|gm4.465_g	jgi|Albya1|95755|gm4.465_g	proteinId=95755	proteinId=95755		+	Mannose_FFV	5	1.75223	0.00889601	0.0176917	0.315686	1.66344	3.88994	12.8802	14.1417	13.1225	12.0674	11.4489	11.6377	10.8152	10.5386	11.7405
jgi|Albya1|82951|e_gw1.5.434.1	jgi|Albya1|82951|e_gw1.5.434.1	proteinId=82951	proteinId=82951		+	Mannose_FFV	5	2.07522	0.00517221	0.00840969	0.315338	1.66503	4.83843	12.8763	14.0078	13.2602	11.5705	11.8796	11.6991	11.3566	10.8597	11.0683
jgi|Albya1|100163|gm4.4873_g	jgi|Albya1|100163|gm4.4873_g	proteinId=100163	proteinId=100163		+	Mannose_FFV	2	4.24508	0	5.68748e-05	0.314471	1.669	17.9296	13.554	13.459	13.4019	11.6406	11.8639	11.9035	10.7822	10.5796	10.7231
jgi|Albya1|96467|gm4.1177_g	jgi|Albya1|96467|gm4.1177_g	proteinId=96467	proteinId=96467		+	Mannose_FFV	2	2.84915	0.000532826	0.0014153	0.314295	1.66981	7.86069	16.8739	17.118	16.6711	15.2316	14.9192	15.5028	16.0277	15.5548	15.1455
jgi|Albya1|95462|gm4.172_g	jgi|Albya1|95462|gm4.172_g	proteinId=95462	proteinId=95462		+	Mannose_FFV	2	3.08916	0.000541966	0.000814404	0.31392	1.67153	9.08347	13.5645	13.0243	13.558	11.6261	11.743	11.7631	13.6612	13.3197	13.7739
jgi|Albya1|96320|gm4.1030_g	jgi|Albya1|96320|gm4.1030_g	proteinId=96320	proteinId=96320		+	Mannose_FFV	3	2.14387	0.0048938	0.00718009	0.313753	1.6723	5.06009	12.9312	13.9927	13.1092	11.7347	11.6012	11.6803	10.52	10.4545	10.6624
jgi|Albya1|102611|gm4.7321_g	jgi|Albya1|102611|gm4.7321_g	proteinId=102611	proteinId=102611		+	Mannose_FFV	8	2.15356	0.00475796	0.00702166	0.313705	1.67252	5.092	14.5717	15.4498	14.9365	13.1412	13.0728	13.7263	13.3284	12.5435	12.8206
jgi|Albya1|105334|fgenesh1_pg.1_#_932	jgi|Albya1|105334|fgenesh1_pg.1_#_932	proteinId=105334	proteinId=105334		+	Mannose_FFV	29	2.09335	0.00518307	0.00806585	0.313451	1.67369	4.89622	21.3045	20.7876	21.0088	19.0695	19.0361	19.9742	20.7553	20.9601	20.3752
jgi|Albya1|98195|gm4.2905_g	jgi|Albya1|98195|gm4.2905_g	proteinId=98195	proteinId=98195		+	Mannose_FFV	12	1.82023	0.00784582	0.0151276	0.313097	1.67532	4.07764	17.4375	16.0793	17.0453	15.3315	15.1186	15.0859	17.4668	16.7256	16.6805
jgi|Albya1|97825|gm4.2535_g	jgi|Albya1|97825|gm4.2535_g	proteinId=97825	proteinId=97825		+	Mannose_FFV	3	1.1933	0.0289106	0.0640767	0.312505	1.67805	2.5386	12.6212	14.7568	13.0102	11.8881	11.8277	11.6382	11.6127	13.8648	10.6656
jgi|Albya1|71965|e_gw1.1.4174.1	jgi|Albya1|71965|e_gw1.1.4174.1	proteinId=71965	proteinId=71965		+	Mannose_FFV	3	2.68799	0.00127346	0.00205121	0.311923	1.68074	7.12507	13.7677	13.7349	13.0567	11.9255	11.8117	11.7799	10.9152	10.2132	10.7687
jgi|Albya1|114025|fgenesh1_pm.1_#_612	jgi|Albya1|114025|fgenesh1_pm.1_#_612	proteinId=114025	proteinId=114025		+	Mannose_FFV	10	2.54119	0.00175865	0.00287614	0.311877	1.68095	6.50843	17.3553	17.52	16.9116	15.8849	15.2507	15.6084	17.5918	17.2719	16.7834
jgi|Albya1|103312|gm4.8022_g	jgi|Albya1|103312|gm4.8022_g	proteinId=103312	proteinId=103312		+	Mannose_FFV	10	3.63381	0	0.000232375	0.311614	1.68217	12.5443	13.5283	13.4341	13.4073	11.9338	11.8703	11.519	10.7229	10.6375	11.5857
jgi|Albya1|74576|e_gw1.2.1719.1	jgi|Albya1|74576|e_gw1.2.1719.1	proteinId=74576	proteinId=74576		+	Mannose_FFV	18	1.91767	0.0067005	0.0120873	0.310831	1.6858	4.35733	15.5257	16.2033	15.6532	14.1769	14.636	13.512	13.774	13.058	13.4635
jgi|Albya1|98207|gm4.2917_g	jgi|Albya1|98207|gm4.2917_g	proteinId=98207	proteinId=98207		+	Mannose_FFV	14	1.29795	0.0224889	0.0503559	0.310452	1.68756	2.76952	14.1215	13.7556	13.9777	11.7486	11.5833	13.4601	14.4484	14.3738	14.8126
jgi|Albya1|98176|gm4.2886_g	jgi|Albya1|98176|gm4.2886_g	proteinId=98176	proteinId=98176		+	Mannose_FFV	6	3.66256	0	0.00021749	0.310393	1.68783	12.758	13.5524	13.3036	13.5472	11.7118	11.9837	11.6442	13.9725	13.523	13.3572
jgi|Albya1|90560|e_gw1.12.32.1	jgi|Albya1|90560|e_gw1.12.32.1	proteinId=90560	proteinId=90560		+	Mannose_FFV	5	1.76878	0.00861449	0.0170302	0.309897	1.69014	3.93506	16.819	18.2984	17.4498	15.7778	15.8503	15.8687	15.7816	15.0012	15.4776
jgi|Albya1|98946|gm4.3656_g	jgi|Albya1|98946|gm4.3656_g	proteinId=98946	proteinId=98946		+	Mannose_FFV	4	1.93913	0.00625518	0.0115046	0.309867	1.69028	4.42072	13.1817	14.1268	13.0522	11.5716	12.1178	11.6005	10.8928	10.7084	10.977
jgi|Albya1|96881|gm4.1591_g	jgi|Albya1|96881|gm4.1591_g	proteinId=96881	proteinId=96881		+	Mannose_FFV	14	2.32827	0.00320048	0.00469602	0.30842	1.69703	5.69524	19.3421	19.268	19.0369	17.0711	17.441	18.0438	18.6864	18.5304	18.0438
jgi|Albya1|109068|fgenesh1_pg.4_#_979	jgi|Albya1|109068|fgenesh1_pg.4_#_979	proteinId=109068	proteinId=109068		+	Mannose_FFV	6	2.21292	0.00423034	0.00612463	0.307778	1.70004	5.29092	13.4034	13.9469	12.8978	11.7837	11.506	11.8583	11.8615	12.6105	12.1964
