## Supplementary material for "Phenotypic and *omics* analyses of the Sordariomycetes *Marquandomyces marquandii* and *Albophoma yamanashiensis* isolated from estuarine sediments": Table S8 (part 2 of 3)

### Sheet: FV_Vs_Mann (continued)
T: Protein.Group	T: Protein.Ids	T: Protein.Names	T: Genes	T: First.Protein.Description	C: Student's T-test Significant Mannose_FFV	C: Student's T-test significant	N: Peptides	N: -Log Student's T-test p-value Mannose_FFV	N: Student's T-test q-value Mannose_FFV	p value	FFV/Mann	N: Student's T-test Difference Mannose_FFV	N: Student's T-test Test statistic Mannose_FFV	Mannose1	Mannose2	Mannose3	FFV1	FFV2	FFV3	FUP1	FUP2	FUP3
jgi|Albya1|96366|gm4.1076_g	jgi|Albya1|96366|gm4.1076_g	proteinId=96366	proteinId=96366				4	0.719426	0.111588	0.190798	0.307722	1.7003	1.57313	11.5386	15.2797	13.484	11.7191	11.6816	11.8007	10.3401	10.6824	10.8788
jgi|Albya1|99947|gm4.4657_g	jgi|Albya1|99947|gm4.4657_g	proteinId=99947	proteinId=99947				5	0.902625	0.0654447	0.125134	0.307534	1.70118	1.93472	16.2886	15.5353	16.9353	13.0952	14.7935	15.767	16.8444	16.5021	16.7134
jgi|Albya1|73515|e_gw1.2.265.1	jgi|Albya1|73515|e_gw1.2.265.1	proteinId=73515	proteinId=73515		+	Mannose_FFV	3	2.91565	0.000458883	0.00121437	0.307432	1.70166	8.18349	13.4558	13.7775	13.1152	11.6888	11.6454	11.9093	10.3202	10.7767	10.6475
jgi|Albya1|100196|gm4.4906_g	jgi|Albya1|100196|gm4.4906_g	proteinId=100196	proteinId=100196		+	Mannose_FFV	14	3.2773	0.000313043	0.00052808	0.306609	1.70553	10.162	18.6001	18.9889	18.7145	17.2256	17.1375	16.8239	18.1505	17.6223	17.5387
jgi|Albya1|78454|e_gw1.3.3010.1	jgi|Albya1|78454|e_gw1.3.3010.1	proteinId=78454	proteinId=78454		+	Mannose_FFV	88	3.62917	0	0.000234871	0.306536	1.70587	12.5101	18.9415	19.2655	19.0166	17.5557	17.2472	17.3031	18.3027	17.5609	17.2846
jgi|Albya1|95602|gm4.312_g	jgi|Albya1|95602|gm4.312_g	proteinId=95602	proteinId=95602		+	Mannose_FFV	7	1.82497	0.00786942	0.0149634	0.306432	1.70636	4.09095	13.7882	13.8934	13.6917	11.6467	12.9103	11.6972	13.559	13.3713	12.7737
jgi|Albya1|98266|gm4.2976_g	jgi|Albya1|98266|gm4.2976_g	proteinId=98266	proteinId=98266		+	Mannose_FFV	6	1.09824	0.0370921	0.0797554	0.305999	1.7084	2.33566	14.4345	13.87	14.1252	13.8608	11.7324	11.7114	12.1583	12.6408	11.4268
jgi|Albya1|100337|gm4.5047_g	jgi|Albya1|100337|gm4.5047_g	proteinId=100337	proteinId=100337		+	Mannose_FFV	10	1.98377	0.00585505	0.0103808	0.305177	1.71228	4.55467	17.1721	17.2806	17.0442	16.0316	14.7652	15.5632	16.8844	16.2724	16.7259
jgi|Albya1|100224|gm4.4934_g	jgi|Albya1|100224|gm4.4934_g	proteinId=100224	proteinId=100224		+	Mannose_FFV	5	1.81416	0.00792479	0.0153405	0.30493	1.71345	4.06066	14.3081	14.7828	13.9561	13.3074	12.1461	12.4532	11.6185	10.5805	10.557
jgi|Albya1|99905|gm4.4615_g	jgi|Albya1|99905|gm4.4615_g	proteinId=99905	proteinId=99905		+	Mannose_FFV	3	4.31768	0	4.81194e-05	0.304884	1.71367	18.7025	15.5573	15.4782	15.2821	13.7159	13.6593	13.8014	14.4885	13.849	13.4978
jgi|Albya1|96431|gm4.1141_g	jgi|Albya1|96431|gm4.1141_g	proteinId=96431	proteinId=96431		+	Mannose_FFV	8	1.85802	0.00757978	0.0138669	0.304375	1.71608	4.18459	16.8213	16.3142	16.884	14.239	15.4583	15.174	17.7926	17.6832	17.5109
jgi|Albya1|101039|gm4.5749_g	jgi|Albya1|101039|gm4.5749_g	proteinId=101039	proteinId=101039		+	Mannose_FFV	2	2.60943	0.00152976	0.00245793	0.304204	1.71689	6.78904	13.9934	13.6648	13.4983	12.4154	11.8091	11.7814	12.3254	12.1748	12.5522
jgi|Albya1|96073|gm4.783_g	jgi|Albya1|96073|gm4.783_g	proteinId=96073	proteinId=96073		+	Mannose_FFV	5	1.79268	0.0082868	0.0161183	0.303913	1.71827	4.00088	15.5526	15.5726	14.923	13.4906	13.0673	14.3355	15.9267	15.619	15.1581
jgi|Albya1|96709|gm4.1419_g	jgi|Albya1|96709|gm4.1419_g	proteinId=96709	proteinId=96709		+	Mannose_FFV	7	1.53523	0.0130242	0.0291588	0.30365	1.71952	3.32805	14.3968	14.6568	13.9515	12.5175	11.8482	13.4809	14.2196	13.5527	13.1325
jgi|Albya1|96371|gm4.1081_g	jgi|Albya1|96371|gm4.1081_g	proteinId=96371	proteinId=96371				4	0.794113	0.0888449	0.160652	0.303338	1.721	1.71946	15.6849	15.5615	15.4748	15.7635	13.4033	12.3914	14.4671	13.9423	13.4392
jgi|Albya1|96051|gm4.761_g	jgi|Albya1|96051|gm4.761_g	proteinId=96051	proteinId=96051		+	Mannose_FFV	8	1.23948	0.0258904	0.0576129	0.303027	1.72248	2.63946	16.2798	17.5928	16.3293	15.9939	14.5234	14.5172	12.9642	13.0056	12.0232
jgi|Albya1|103185|gm4.7895_g	jgi|Albya1|103185|gm4.7895_g	proteinId=103185	proteinId=103185		+	Mannose_FFV	2	1.61445	0.0111835	0.0242969	0.302614	1.72445	3.52696	14.1025	13.3519	13.8961	11.8326	11.4454	12.8992	14.8513	14.9037	14.6247
jgi|Albya1|98351|gm4.3061_g	jgi|Albya1|98351|gm4.3061_g	proteinId=98351	proteinId=98351		+	Mannose_FFV	4	3.63417	0	0.000232183	0.302496	1.72501	12.5469	13.5064	13.6451	13.5786	12.0967	11.8121	11.6463	13.6656	13.0753	13.1983
jgi|Albya1|101165|gm4.5875_g	jgi|Albya1|101165|gm4.5875_g	proteinId=101165	proteinId=101165		+	Mannose_FFV	4	3.08609	0.000539379	0.000820182	0.301153	1.73143	9.06682	13.7762	13.3542	13.4683	11.7219	12.08	11.6025	13.4796	13.0309	13.7282
jgi|Albya1|102777|gm4.7487_g	jgi|Albya1|102777|gm4.7487_g	proteinId=102777	proteinId=102777		+	Mannose_FFV	4	2.56248	0.0016378	0.00273855	0.29997	1.73711	6.59489	13.3222	13.5945	13.4486	12.2168	11.414	11.5231	13.4023	13.1791	13.2002
jgi|Albya1|100676|gm4.5386_g	jgi|Albya1|100676|gm4.5386_g	proteinId=100676	proteinId=100676		+	Mannose_FFV	7	2.12886	0.00509661	0.00743259	0.299606	1.73886	5.01098	13.7879	13.9182	13.6458	11.4787	12.0088	12.6478	11.632	11.8561	12.9021
jgi|Albya1|98084|gm4.2794_g	jgi|Albya1|98084|gm4.2794_g	proteinId=98084	proteinId=98084		+	Mannose_FFV	6	1.40184	0.0171255	0.0396424	0.299405	1.73983	3.00765	15.0661	13.5454	13.7993	11.724	12.7125	12.7549	13.0701	13.5982	13.3382
jgi|Albya1|70405|e_gw1.1.3420.1	jgi|Albya1|70405|e_gw1.1.3420.1	proteinId=70405	proteinId=70405		+	Mannose_FFV	3	2.31282	0.00337105	0.00486609	0.299162	1.741	5.63966	13.1542	13.7178	13.1886	11.9993	11.6909	11.1474	10.8008	10.7372	11.4729
jgi|Albya1|77979|e_gw1.3.3694.1	jgi|Albya1|77979|e_gw1.3.3694.1	proteinId=77979	proteinId=77979				4	0.859656	0.074073	0.138148	0.299131	1.74115	1.84901	15.171	15.3332	15.3724	14.5501	14.4301	11.6731	12.7447	13.5071	13.5257
jgi|Albya1|98064|gm4.2774_g	jgi|Albya1|98064|gm4.2774_g	proteinId=98064	proteinId=98064		+	Mannose_FFV	6	2.69993	0.00103728	0.00199558	0.299042	1.74158	7.1774	13.2364	13.9739	13.2648	11.8013	11.7164	11.7328	10.4477	10.9106	12.3802
jgi|Albya1|99696|gm4.4406_g	jgi|Albya1|99696|gm4.4406_g	proteinId=99696	proteinId=99696				9	0.848536	0.0764078	0.141731	0.298626	1.74359	1.82694	14.3984	14.5106	14.3438	14.5749	11.5995	11.8477	11.7758	10.8402	11.787
jgi|Albya1|98072|gm4.2782_g	jgi|Albya1|98072|gm4.2782_g	proteinId=98072	proteinId=98072		+	Mannose_FFV	36	2.62007	0.00135639	0.00239845	0.296692	1.75296	6.83372	19.6125	20.4273	19.7385	18.233	18.0947	18.1917	17.5196	17.6166	17.8192
jgi|Albya1|100286|gm4.4996_g	jgi|Albya1|100286|gm4.4996_g	proteinId=100286	proteinId=100286		+	Mannose_FFV	3	1.3685	0.0185834	0.0428055	0.296203	1.75534	2.93019	12.9493	13.4626	12.9555	12.0086	10.2211	11.8718	10.7178	11.2983	10.7539
jgi|Albya1|101114|gm4.5824_g	jgi|Albya1|101114|gm4.5824_g	proteinId=101114	proteinId=101114		+	Mannose_FFV	8	1.34953	0.0194515	0.0447167	0.29616	1.75555	2.88657	21.2877	21.4923	21.2243	18.6294	19.4112	20.6971	21.4576	20.9171	20.953
jgi|Albya1|103658|gm4.8368_g	jgi|Albya1|103658|gm4.8368_g	proteinId=103658	proteinId=103658		+	Mannose_FFV	5	3.37849	0.0001458	0.000418321	0.294674	1.76281	10.7906	13.784	13.9455	13.4962	11.7853	12.0865	12.0655	12.8592	10.5986	10.7872
jgi|Albya1|117948|fgenesh1_pm.4_#_825	jgi|Albya1|117948|fgenesh1_pm.4_#_825	proteinId=117948	proteinId=117948		+	Mannose_FFV	2	4.34884	0	4.47878e-05	0.294565	1.76334	19.0442	13.6984	13.6763	13.5675	11.936	11.9952	11.7211	10.7086	10.8054	11.1975
jgi|Albya1|104063|gm4.8773_g	jgi|Albya1|104063|gm4.8773_g	proteinId=104063	proteinId=104063		+	Mannose_FFV	14	3.12086	0.000567127	0.000757077	0.294359	1.76435	9.25742	16.7325	16.4229	16.8431	14.6157	15.0346	15.0552	15.35	15.5754	15.55
jgi|Albya1|99860|gm4.4570_g	jgi|Albya1|99860|gm4.4570_g	proteinId=99860	proteinId=99860		+	Mannose_FFV	1	2.33826	0.00317526	0.00458923	0.294261	1.76483	5.73138	13.8338	13.1314	14.0224	11.949	11.6231	12.121	12.5566	10.5725	11.1017
jgi|Albya1|95658|gm4.368_g	jgi|Albya1|95658|gm4.368_g	proteinId=95658	proteinId=95658		+	Mannose_FFV	7	2.38235	0.00274185	0.0041462	0.293943	1.76639	5.89325	13.6311	13.9233	13.413	12.4073	11.5772	11.6839	11.9057	10.9774	11.6699
jgi|Albya1|79123|e_gw1.3.1593.1	jgi|Albya1|79123|e_gw1.3.1593.1	proteinId=79123	proteinId=79123		+	Mannose_FFV	3	1.31661	0.0212309	0.0482381	0.293695	1.76761	2.81161	14.2461	14.3156	13.5825	11.6884	11.7052	13.4477	14.9786	14.4723	15.0247
jgi|Albya1|103112|gm4.7822_g	jgi|Albya1|103112|gm4.7822_g	proteinId=103112	proteinId=103112		+	Mannose_FFV	8	2.17838	0.0045427	0.00663163	0.292478	1.7736	5.17443	18.9986	18.9794	18.9141	16.9324	16.7712	17.8677	18.7567	18.2636	17.8929
jgi|Albya1|98943|gm4.3653_g	jgi|Albya1|98943|gm4.3653_g	proteinId=98943	proteinId=98943		+	Mannose_FFV	8	4.10821	0	7.79453e-05	0.292298	1.77449	16.5565	13.5683	13.5831	13.4428	11.6938	11.6287	11.9483	13.5954	13.6756	14.292
jgi|Albya1|80049|e_gw1.4.1878.1	jgi|Albya1|80049|e_gw1.4.1878.1	proteinId=80049	proteinId=80049		+	Mannose_FFV	8	1.85874	0.00758979	0.0138439	0.292123	1.77535	4.18663	18.0999	19.1625	18.0684	17.085	16.3137	16.6061	17.5583	17.3341	17.144
jgi|Albya1|100836|gm4.5546_g	jgi|Albya1|100836|gm4.5546_g	proteinId=100836	proteinId=100836		+	Mannose_FFV	2	3.76834	0	0.000170475	0.291994	1.77599	13.5749	13.351	13.5829	13.5113	11.6569	11.5418	11.9184	10.9363	13.1381	10.8646
jgi|Albya1|100773|gm4.5483_g	jgi|Albya1|100773|gm4.5483_g	proteinId=100773	proteinId=100773		+	Mannose_FFV	3	2.2361	0.003794	0.00580631	0.291458	1.77864	5.37027	13.9782	13.0436	13.958	12.0912	11.6712	11.8815	13.1505	13.6148	12.9067
jgi|Albya1|95828|gm4.538_g	jgi|Albya1|95828|gm4.538_g	proteinId=95828	proteinId=95828		+	Mannose_FFV	37	2.87579	0.000438409	0.0013311	0.291305	1.7794	7.98858	17.9601	18.3432	18.4487	16.6124	16.1403	16.6611	17.7993	18.1057	18.0191
jgi|Albya1|100364|gm4.5074_g	jgi|Albya1|100364|gm4.5074_g	proteinId=100364	proteinId=100364		+	Mannose_FFV	4	2.20715	0.00421169	0.00620655	0.290166	1.78505	5.27134	14.0488	14.9318	14.8186	12.8013	13.1576	12.4852	14.4979	14.3444	14.3506
jgi|Albya1|98478|gm4.3188_g	jgi|Albya1|98478|gm4.3188_g	proteinId=98478	proteinId=98478				5	0.543684	0.199434	0.285967	0.28969	1.78742	1.23037	14.903	15.1292	14.9055	16.085	11.5542	11.9362	15.4871	15.124	15.384
jgi|Albya1|82041|e_gw1.4.2793.1	jgi|Albya1|82041|e_gw1.4.2793.1	proteinId=82041	proteinId=82041		+	Mannose_FFV	5	1.58762	0.0115773	0.0258452	0.289621	1.78776	3.45883	14.2462	13.6931	13.5579	11.6965	11.4587	12.9787	14.0922	13.5423	13.6786
jgi|Albya1|95129|e_gw1.32.5.1	jgi|Albya1|95129|e_gw1.32.5.1	proteinId=95129	proteinId=95129		+	Mannose_FFV	4	3.42003	0.000155668	0.000380163	0.289529	1.78822	11.059	13.4929	13.7628	13.2894	11.5997	11.89	11.6907	12.4161	11.9689	11.5132
jgi|Albya1|97727|gm4.2437_g	jgi|Albya1|97727|gm4.2437_g	proteinId=97727	proteinId=97727		+	Mannose_FFV	5	1.95322	0.00619499	0.0111373	0.289188	1.78992	4.46267	16.9446	16.1477	16.7044	14.2593	14.7857	15.382	17.4775	17.2412	16.7669
jgi|Albya1|99964|gm4.4674_g	jgi|Albya1|99964|gm4.4674_g	proteinId=99964	proteinId=99964		+	Mannose_FFV	16	1.0587	0.0410982	0.0873575	0.289026	1.79073	2.25296	15.8264	15.6343	16.038	12.9664	13.5868	15.5733	14.3622	14.5728	14.7335
jgi|Albya1|103167|gm4.7877_g	jgi|Albya1|103167|gm4.7877_g	proteinId=103167	proteinId=103167		+	Mannose_FFV	18	3.10575	0.000555283	0.000783881	0.288884	1.79144	9.17412	17.8739	18.3277	17.877	16.3701	15.9869	16.3473	16.5574	15.4914	16.2716
jgi|Albya1|97030|gm4.1740_g	jgi|Albya1|97030|gm4.1740_g	proteinId=97030	proteinId=97030		+	Mannose_FFV	5	2.08624	0.00520892	0.00819898	0.288447	1.79362	4.87349	16.9699	17.413	16.8588	15.9111	15.1427	14.807	15.8085	15.1454	14.9251
jgi|Albya1|95508|gm4.218_g	jgi|Albya1|95508|gm4.218_g	proteinId=95508	proteinId=95508		+	Mannose_FFV	4	1.36158	0.0187436	0.0434931	0.28803	1.79571	2.91425	13.9508	14.2277	14.1135	11.5538	11.8387	13.5123	12.7039	12.6239	12.1238
jgi|Albya1|101519|gm4.6229_g	jgi|Albya1|101519|gm4.6229_g	proteinId=101519	proteinId=101519		+	Mannose_FFV	2	2.7912	0.000768543	0.00161734	0.287621	1.79776	7.58871	13.434	13.41	13.8184	12.1235	11.6942	11.4514	13.6652	13.6439	13.3703
jgi|Albya1|75675|e_gw1.2.1800.1	jgi|Albya1|75675|e_gw1.2.1800.1	proteinId=75675	proteinId=75675		+	Mannose_FFV	7	1.39595	0.0174329	0.0401837	0.286769	1.80204	2.99389	14.0932	13.9455	14.1567	11.8296	11.5133	13.4464	13.6458	13.354	13.3777
jgi|Albya1|101283|gm4.5993_g	jgi|Albya1|101283|gm4.5993_g	proteinId=101283	proteinId=101283		+	Mannose_FFV	4	4.07773	0	8.36123e-05	0.286695	1.80241	16.265	13.7977	13.6901	13.5696	11.7452	12.0499	11.855	11.0419	10.7124	12.1416
jgi|Albya1|98161|gm4.2871_g	jgi|Albya1|98161|gm4.2871_g	proteinId=98161	proteinId=98161		+	Mannose_FFV	8	2.55298	0.00162847	0.00279911	0.286663	1.80257	6.55619	13.41	14.2423	13.4756	12.0287	11.8071	11.8842	13.0699	13.0479	12.5913
jgi|Albya1|99580|gm4.4290_g	jgi|Albya1|99580|gm4.4290_g	proteinId=99580	proteinId=99580		+	Mannose_FFV	8	1.15339	0.0313661	0.0702441	0.286358	1.80411	2.45266	14.9321	15.5569	15.5424	13.1944	12.5263	14.8983	14.1022	13.5051	13.0355
jgi|Albya1|77288|e_gw1.3.3822.1	jgi|Albya1|77288|e_gw1.3.3822.1	proteinId=77288	proteinId=77288		+	Mannose_FFV	11	2.63984	0.00137395	0.00229171	0.286316	1.80432	6.91743	13.9359	13.0546	13.5534	11.7666	11.6018	11.7625	11.2718	12.0113	11.2953
jgi|Albya1|100437|gm4.5147_g	jgi|Albya1|100437|gm4.5147_g	proteinId=100437	proteinId=100437		+	Mannose_FFV	2	1.79899	0.00829372	0.0158858	0.286137	1.80522	4.01838	13.657	13.7505	13.442	10.9753	11.9919	12.4666	13.4244	13.0257	13.5309
jgi|Albya1|88314|e_gw1.9.127.1	jgi|Albya1|88314|e_gw1.9.127.1	proteinId=88314	proteinId=88314		+	Mannose_FFV	8	2.20388	0.00426652	0.00625345	0.285537	1.80825	5.26026	14.3499	14.6901	13.9556	12.0873	12.4648	13.0186	12.8217	10.8254	10.66
jgi|Albya1|100626|gm4.5336_g	jgi|Albya1|100626|gm4.5336_g	proteinId=100626	proteinId=100626		+	Mannose_FFV	1	1.28874	0.0228098	0.0514351	0.285503	1.80842	2.74886	14.2425	14.5633	14.0469	13.7443	11.6876	11.9955	13.8238	10.7854	12.9174
jgi|Albya1|103377|gm4.8087_g	jgi|Albya1|103377|gm4.8087_g	proteinId=103377	proteinId=103377		+	Mannose_FFV	12	3.21381	0.000626039	0.000611209	0.285236	1.80977	9.78538	16.1536	16.2748	16.4025	14.1303	14.5905	14.6807	14.825	14.96	14.4469
jgi|Albya1|99991|gm4.4701_g	jgi|Albya1|99991|gm4.4701_g	proteinId=99991	proteinId=99991		+	Mannose_FFV	3	1.68594	0.00995087	0.0206091	0.285132	1.8103	3.7125	13.3478	14.6695	13.152	12.1195	11.8084	11.8105	10.5815	11.0143	10.8587
jgi|Albya1|90511|e_gw1.12.207.1	jgi|Albya1|90511|e_gw1.12.207.1	proteinId=90511	proteinId=90511		+	Mannose_FFV	9	3.27942	0.000313953	0.000525509	0.284183	1.81511	10.1748	19.2106	19.4719	19.1087	17.5075	17.1788	17.6595	19.1356	18.7546	18.3562
jgi|Albya1|70807|e_gw1.1.3268.1	jgi|Albya1|70807|e_gw1.1.3268.1	proteinId=70807	proteinId=70807		+	Mannose_FFV	15	2.52965	0.00174632	0.00295359	0.283968	1.8162	6.46199	18.4862	18.8569	18.3353	17.1119	16.81	16.3079	17.2067	15.7729	15.8857
jgi|Albya1|90596|e_gw1.12.56.1	jgi|Albya1|90596|e_gw1.12.56.1	proteinId=90596	proteinId=90596		+	Mannose_FFV	5	4.05281	0	8.85503e-05	0.28351	1.81853	16.0304	13.4868	13.5984	13.667	11.7832	11.9302	11.5832	13.0016	10.6708	13.8097
jgi|Albya1|117580|fgenesh1_pm.4_#_457	jgi|Albya1|117580|fgenesh1_pm.4_#_457	proteinId=117580	proteinId=117580		+	Mannose_FFV	8	3.18048	0.000604278	0.000659964	0.283129	1.82047	9.59296	14.5378	14.4523	14.1699	12.8379	12.3054	12.5553	13.6932	13.229	13.0849
jgi|Albya1|100454|gm4.5164_g	jgi|Albya1|100454|gm4.5164_g	proteinId=100454	proteinId=100454		+	Mannose_FFV	10	2.37096	0.00278509	0.00425638	0.282987	1.82119	5.85107	12.7966	13.357	13.2551	11.3812	10.8367	11.7273	10.4756	10.8865	10.767
jgi|Albya1|100587|gm4.5297_g	jgi|Albya1|100587|gm4.5297_g	proteinId=100587	proteinId=100587		+	Mannose_FFV	12	2.94491	0.000472309	0.00113525	0.282597	1.82318	8.32934	16.2952	17.0163	16.5026	14.7639	14.7151	14.8656	16.5237	15.5551	15.2941
jgi|Albya1|100729|gm4.5439_g	jgi|Albya1|100729|gm4.5439_g	proteinId=100729	proteinId=100729		+	Mannose_FFV	8	3.58696	0	0.000258845	0.280943	1.83165	12.2034	13.8814	13.6603	13.7217	12.0434	12.0714	11.6536	10.6838	10.7501	10.6127
jgi|Albya1|91335|e_gw1.14.20.1	jgi|Albya1|91335|e_gw1.14.20.1	proteinId=91335	proteinId=91335		+	Mannose_FFV	6	2.86187	0.000536913	0.00137445	0.280569	1.83357	7.9215	14.9725	15.0836	14.7407	12.6894	13.3701	13.2367	14.8207	13.9319	13.7848
jgi|Albya1|100507|gm4.5217_g	jgi|Albya1|100507|gm4.5217_g	proteinId=100507	proteinId=100507		+	Mannose_FFV	1	3.56488	0	0.000272345	0.280531	1.83377	12.0457	13.7656	13.4206	13.7142	11.5985	11.833	11.9676	14.046	14.4386	14.2745
jgi|Albya1|95712|gm4.422_g	jgi|Albya1|95712|gm4.422_g	proteinId=95712	proteinId=95712		+	Mannose_FFV	2	3.11799	0.000565	0.000762097	0.279062	1.84134	9.24152	13.8165	13.2241	13.5714	11.7592	11.8302	11.4986	12.6444	12.1488	11.9935
jgi|Albya1|96952|gm4.1662_g	jgi|Albya1|96952|gm4.1662_g	proteinId=96952	proteinId=96952		+	Mannose_FFV	7	1.46459	0.0150862	0.0343092	0.278757	1.84292	3.15619	15.0394	14.4121	14.4003	13.1307	11.7052	13.4872	14.8912	14.3737	14.2738
jgi|Albya1|75629|e_gw1.2.1397.1	jgi|Albya1|75629|e_gw1.2.1397.1	proteinId=75629	proteinId=75629		+	Mannose_FFV	2	2.90381	0.000452906	0.00124793	0.278031	1.84668	8.12517	13.2245	13.9613	13.4137	11.7148	11.5831	11.7615	13.5612	13.2912	13.1833
jgi|Albya1|103260|gm4.7970_g	jgi|Albya1|103260|gm4.7970_g	proteinId=103260	proteinId=103260		+	Mannose_FFV	7	4.02957	0	9.34179e-05	0.277514	1.84937	15.8146	13.7916	13.4304	13.6059	11.7803	11.8397	11.6598	10.7408	10.6337	11.6076
jgi|Albya1|89235|e_gw1.10.456.1	jgi|Albya1|89235|e_gw1.10.456.1	proteinId=89235	proteinId=89235		+	Mannose_FFV	3	2.01366	0.00561698	0.00969036	0.276398	1.85518	4.64601	17.4325	18.0142	17.4029	15.1998	16.3929	15.6915	14.9668	14.9534	14.8288
jgi|Albya1|100076|gm4.4786_g	jgi|Albya1|100076|gm4.4786_g	proteinId=100076	proteinId=100076		+	Mannose_FFV	6	2.34829	0.00312661	0.00448446	0.275939	1.85758	5.76787	14.405	14.4103	14.1033	12.998	12.4061	11.9418	12.6137	11.852	12.9274
jgi|Albya1|85988|e_gw1.6.326.1	jgi|Albya1|85988|e_gw1.6.326.1	proteinId=85988	proteinId=85988		+	Mannose_FFV	8	2.34507	0.00311138	0.00451783	0.275778	1.85842	5.75615	15.5492	15.4979	16.3378	14.1782	13.5984	14.0331	13.335	10.487	11.0599
jgi|Albya1|100949|gm4.5659_g	jgi|Albya1|100949|gm4.5659_g	proteinId=100949	proteinId=100949		+	Mannose_FFV	9	4.16038	0	6.91226e-05	0.275648	1.8591	17.0673	18.8441	19.0009	18.648	16.9985	17.0203	16.8969	16.5635	15.5707	16.7345
jgi|Albya1|89923|e_gw1.11.407.1	jgi|Albya1|89923|e_gw1.11.407.1	proteinId=89923	proteinId=89923		+	Mannose_FFV	3	1.74077	0.00924724	0.0181648	0.275268	1.86109	3.85888	14.4666	12.9586	14.0946	11.9666	11.7013	12.2687	14.9081	15.0642	14.6269
jgi|Albya1|104501|fgenesh1_pg.1_#_99	jgi|Albya1|104501|fgenesh1_pg.1_#_99	proteinId=104501	proteinId=104501				1	0.737475	0.10527	0.183031	0.274365	1.86583	1.60839	14.4278	15.2838	14.7853	11.9273	11.7418	15.2303	16.309	16.4542	15.7321
jgi|Albya1|97506|gm4.2216_g	jgi|Albya1|97506|gm4.2216_g	proteinId=97506	proteinId=97506		+	Mannose_FFV	18	2.79282	0.000769919	0.00161131	0.274088	1.86729	7.59623	18.6793	18.0769	18.6163	16.5328	16.3559	16.8819	16.7984	17.2627	17.351
jgi|Albya1|101412|gm4.6122_g	jgi|Albya1|101412|gm4.6122_g	proteinId=101412	proteinId=101412		+	Mannose_FFV	7	1.05301	0.041589	0.0885095	0.274031	1.86759	2.24115	14.6459	14.2213	14.6571	14.2666	12.0234	11.6315	14.1689	14.2332	15.1068
jgi|Albya1|102935|gm4.7645_g	jgi|Albya1|102935|gm4.7645_g	proteinId=102935	proteinId=102935		+	Mannose_FFV	9	2.68698	0.00127142	0.00205599	0.273737	1.86914	7.12068	15.5721	15.7421	15.542	13.4289	13.5665	14.2533	16.2161	15.4563	15.1648
jgi|Albya1|87784|e_gw1.8.91.1	jgi|Albya1|87784|e_gw1.8.91.1	proteinId=87784	proteinId=87784		+	Mannose_FFV	20	6.53535	0	2.91508e-07	0.272988	1.87309	67.331	18.3062	18.2599	18.2166	16.3676	16.3946	16.4012	18.9671	18.5846	18.2759
jgi|Albya1|98453|gm4.3163_g	jgi|Albya1|98453|gm4.3163_g	proteinId=98453	proteinId=98453		+	Mannose_FFV	11	2.07216	0.00520743	0.00846915	0.272589	1.8752	4.8287	16.5129	17.0271	16.5619	15.5257	14.5399	14.4108	15.7239	14.5551	15.4118
jgi|Albya1|102850|gm4.7560_g	jgi|Albya1|102850|gm4.7560_g	proteinId=102850	proteinId=102850		+	Mannose_FFV	4	3.31703	0.000326284	0.000481915	0.271614	1.88037	10.4046	13.7917	13.9462	13.9653	12.0261	11.7198	12.3162	13.3338	13.2521	13.7012
jgi|Albya1|95871|gm4.581_g	jgi|Albya1|95871|gm4.581_g	proteinId=95871	proteinId=95871		+	Mannose_FFV	3	1.60901	0.0112185	0.0246031	0.271575	1.88058	3.51309	15.4946	15.2196	15.553	13.1976	12.8542	14.5736	15.5358	15.7864	15.4928
jgi|Albya1|95960|gm4.670_g	jgi|Albya1|95960|gm4.670_g	proteinId=95960	proteinId=95960		+	Mannose_FFV	9	2.28205	0.00356254	0.00522336	0.271518	1.88088	5.53032	17.745	17.4771	17.7266	15.8655	15.1568	16.2839	17.5535	17.5749	17.8467
jgi|Albya1|100332|gm4.5042_g	jgi|Albya1|100332|gm4.5042_g	proteinId=100332	proteinId=100332		+	Mannose_FFV	8	1.44838	0.0156533	0.0356139	0.27059	1.88582	3.11747	17.9684	17.6112	18.0666	15.2949	15.5275	17.1663	18.5271	18.1954	18.6757
jgi|Albya1|99520|gm4.4230_g	jgi|Albya1|99520|gm4.4230_g	proteinId=99520	proteinId=99520		+	Mannose_FFV	4	4.23385	0	5.83647e-05	0.270444	1.8866	17.8128	17.7209	17.6655	17.8197	15.9586	15.6578	15.9299	16.8285	16.3129	14.9972
jgi|Albya1|102708|gm4.7418_g	jgi|Albya1|102708|gm4.7418_g	proteinId=102708	proteinId=102708				11	0.355452	0.406637	0.441111	0.270138	1.88823	0.854245	16.0611	15.68	15.757	11.7165	18.3591	11.7577	10.4295	10.9505	10.8424
jgi|Albya1|102174|gm4.6884_g	jgi|Albya1|102174|gm4.6884_g	proteinId=102174	proteinId=102174		+	Mannose_FFV	2	2.44606	0.00235232	0.00358047	0.269947	1.88925	6.13384	15.126	15.6533	15.1654	13.4487	12.9692	13.859	13.3968	13.5655	13.2102
jgi|Albya1|102265|gm4.6975_g	jgi|Albya1|102265|gm4.6975_g	proteinId=102265	proteinId=102265		+	Mannose_FFV	5	0.996337	0.0496795	0.100847	0.26973	1.89041	2.12435	14.4001	15.3507	14.2759	14.4297	12.0023	11.9234	13.8035	12.3105	14.0574
jgi|Albya1|97194|gm4.1904_g	jgi|Albya1|97194|gm4.1904_g	proteinId=97194	proteinId=97194		+	Mannose_FFV	13	2.17836	0.00454025	0.00663193	0.268827	1.89525	5.17439	18.746	18.7764	18.7685	17.4757	16.2103	16.9192	18.0831	18.0033	17.8609
jgi|Albya1|102916|gm4.7626_g	jgi|Albya1|102916|gm4.7626_g	proteinId=102916	proteinId=102916				11	0.46318	0.266243	0.344207	0.268062	1.89936	1.07171	15.6222	15.1464	15.4333	11.7659	17.0348	11.7032	10.7839	10.6673	10.6109
jgi|Albya1|101676|gm4.6386_g	jgi|Albya1|101676|gm4.6386_g	proteinId=101676	proteinId=101676		+	Mannose_FFV	9	1.20308	0.0283159	0.0626498	0.267813	1.9007	2.55982	14.4341	14.017	14.2329	11.6188	11.5707	13.7924	13.7399	14.1136	14.1357
jgi|Albya1|76407|e_gw1.2.1664.1	jgi|Albya1|76407|e_gw1.2.1664.1	proteinId=76407	proteinId=76407		+	Mannose_FFV	17	2.14173	0.00488609	0.00721556	0.267719	1.90121	5.05306	15.0995	16.2375	15.4876	13.6004	13.4748	14.0458	13.3	12.7918	13.5197
jgi|Albya1|86957|e_gw1.7.747.1	jgi|Albya1|86957|e_gw1.7.747.1	proteinId=86957	proteinId=86957		+	Mannose_FFV	23	1.74642	0.00908852	0.01793	0.267157	1.90424	3.87416	20.0821	18.4976	19.518	17.1866	17.4475	17.751	19.6665	19.6256	19.4764
jgi|Albya1|97244|gm4.1954_g	jgi|Albya1|97244|gm4.1954_g	proteinId=97244	proteinId=97244		+	Mannose_FFV	8	2.82962	0.000612512	0.0014804	0.267037	1.90489	7.76806	13.6356	13.8941	13.5861	12.2232	11.4511	11.7269	12.3987	11.6622	11.5143
jgi|Albya1|75913|e_gw1.2.2647.1	jgi|Albya1|75913|e_gw1.2.2647.1	proteinId=75913	proteinId=75913		+	Mannose_FFV	2	3.76905	0	0.000170196	0.266262	1.90908	13.5805	13.7879	13.6984	13.5993	12.0261	11.751	11.5813	13.7982	13.0816	12.9089
jgi|Albya1|94955|e_gw1.29.88.1	jgi|Albya1|94955|e_gw1.29.88.1	proteinId=94955	proteinId=94955		+	Mannose_FFV	2	3.75288	0	0.000176653	0.265187	1.91492	13.4524	13.9548	13.7526	13.8555	12.1613	11.9452	11.7116	13.5177	13.1882	13.5078
jgi|Albya1|101545|gm4.6255_g	jgi|Albya1|101545|gm4.6255_g	proteinId=101545	proteinId=101545		+	Mannose_FFV	7	2.7548	0.000831615	0.00175873	0.264996	1.91596	7.42224	15.4046	15.1965	15.4947	12.9668	13.647	13.7341	10.7273	12.8183	10.7365
jgi|Albya1|99904|gm4.4614_g	jgi|Albya1|99904|gm4.4614_g	proteinId=99904	proteinId=99904		+	Mannose_FFV	5	3.08432	0.000537455	0.000823531	0.26422	1.92019	9.0572	14.2223	13.5963	14.0487	12.2273	11.9929	11.8866	14.2742	14.7101	15.0302
jgi|Albya1|98284|gm4.2994_g	jgi|Albya1|98284|gm4.2994_g	proteinId=98284	proteinId=98284		+	Mannose_FFV	3	2.35284	0.00314198	0.00443772	0.264057	1.92108	5.78448	14.4636	14.716	14.4284	13.0153	11.9834	12.8461	13.6531	13.3915	12.8231
jgi|Albya1|120361|fgenesh1_pm.10_#_62	jgi|Albya1|120361|fgenesh1_pm.10_#_62	proteinId=120361	proteinId=120361		+	Mannose_FFV	2	3.09913	0.000552567	0.000795921	0.263704	1.92301	9.13788	13.6907	13.8575	13.2349	11.5231	11.6336	11.8574	13.5125	12.6509	12.2353
jgi|Albya1|96494|gm4.1204_g	jgi|Albya1|96494|gm4.1204_g	proteinId=96494	proteinId=96494		+	Mannose_FFV	4	1.37214	0.0184541	0.0424483	0.26297	1.92703	2.93859	14.5847	14.4077	14.5785	12.0186	11.871	13.9002	14.2564	14.6183	14.4931
jgi|Albya1|95896|gm4.606_g	jgi|Albya1|95896|gm4.606_g	proteinId=95896	proteinId=95896		+	Mannose_FFV	6	2.62255	0.00136048	0.00238479	0.262757	1.9282	6.84419	13.5004	14.2349	13.3657	11.9039	11.7849	11.6275	10.5685	10.4904	10.7265
jgi|Albya1|98928|gm4.3638_g	jgi|Albya1|98928|gm4.3638_g	proteinId=98928	proteinId=98928		+	Mannose_FFV	19	3.02631	0.000510734	0.000941218	0.262668	1.92869	8.74754	16.9675	16.6256	16.9585	14.8459	14.6381	15.2816	15.2719	14.7078	15.3106
jgi|Albya1|103232|gm4.7942_g	jgi|Albya1|103232|gm4.7942_g	proteinId=103232	proteinId=103232		+	Mannose_FFV	11	2.51667	0.00196122	0.0030432	0.262624	1.92893	6.41007	16.8493	17.1457	16.7349	14.6309	14.7889	15.5232	15.8466	15.124	15.0776
jgi|Albya1|81346|e_gw1.4.412.1	jgi|Albya1|81346|e_gw1.4.412.1	proteinId=81346	proteinId=81346		+	Mannose_FFV	8	4.06644	0	8.58144e-05	0.261505	1.93509	16.1583	18.3602	18.2504	18.1538	16.1803	16.256	16.5228	17.1832	16.5419	15.8027
jgi|Albya1|73909|e_gw1.2.3093.1	jgi|Albya1|73909|e_gw1.2.3093.1	proteinId=73909	proteinId=73909		+	Mannose_FFV	2	2.24446	0.00369738	0.00569561	0.260951	1.93815	5.3991	13.2792	14.2704	13.4737	12.0569	11.3925	11.7596	12.4791	12.2123	12.7395
jgi|Albya1|117405|fgenesh1_pm.4_#_282	jgi|Albya1|117405|fgenesh1_pm.4_#_282	proteinId=117405	proteinId=117405		+	Mannose_FFV	5	2.90222	0.000451098	0.00125251	0.260929	1.93827	8.11739	13.7928	14.2543	13.4712	11.7584	11.9435	12.0017	10.7726	10.6333	10.7042
jgi|Albya1|100363|gm4.5073_g	jgi|Albya1|100363|gm4.5073_g	proteinId=100363	proteinId=100363		+	Mannose_FFV	8	4.08804	0	8.16507e-05	0.260454	1.9409	16.3631	13.7213	13.4585	13.7957	11.6662	11.6492	11.8374	14.4154	14.0194	13.5703
jgi|Albya1|102467|gm4.7177_g	jgi|Albya1|102467|gm4.7177_g	proteinId=102467	proteinId=102467		+	Mannose_FFV	11	2.35429	0.00308128	0.00442293	0.260349	1.94148	5.78981	18.9607	19.2928	19.9459	17.1331	17.5388	17.7031	18.547	17.4503	17.8741
jgi|Albya1|99657|gm4.4367_g	jgi|Albya1|99657|gm4.4367_g	proteinId=99657	proteinId=99657		+	Mannose_FFV	5	2.67928	0.00126433	0.00209276	0.260037	1.94321	7.0871	13.8406	13.8642	13.8108	11.6098	11.6335	12.4427	12.3796	12.3084	12.1539
jgi|Albya1|80396|e_gw1.4.1901.1	jgi|Albya1|80396|e_gw1.4.1901.1	proteinId=80396	proteinId=80396		+	Mannose_FFV	3	2.33914	0.00317911	0.00457994	0.259544	1.94595	5.73459	14.1402	13.914	13.8289	11.8185	11.5743	12.6524	14.109	13.6872	13.7569
jgi|Albya1|96770|gm4.1480_g	jgi|Albya1|96770|gm4.1480_g	proteinId=96770	proteinId=96770		+	Mannose_FFV	11	3.0322	0.000514806	0.000928539	0.259504	1.94617	8.77851	17.572	17.8854	17.5247	15.673	15.4071	16.0635	16.5825	16.0067	15.9752
jgi|Albya1|100553|gm4.5263_g	jgi|Albya1|100553|gm4.5263_g	proteinId=100553	proteinId=100553		+	Mannose_FFV	5	3.86162	0	0.000137524	0.259452	1.94646	14.3368	13.6811	13.5426	13.8121	11.7643	11.5254	11.9067	13.8405	14.1899	14.0518
jgi|Albya1|97289|gm4.1999_g	jgi|Albya1|97289|gm4.1999_g	proteinId=97289	proteinId=97289		+	Mannose_FFV	3	2.18578	0.00455996	0.00651959	0.258805	1.95006	5.19922	13.9429	13.5689	14.0004	12.5814	11.4636	11.6171	14.1624	14.595	14.2376
jgi|Albya1|87561|e_gw1.8.466.1	jgi|Albya1|87561|e_gw1.8.466.1	proteinId=87561	proteinId=87561		+	Mannose_FFV	7	3.17826	0.000601064	0.000663346	0.258323	1.95275	9.58027	13.7563	13.3469	13.5735	11.5751	11.3356	11.9078	12.9251	12.9433	12.9999
jgi|Albya1|98146|gm4.2856_g	jgi|Albya1|98146|gm4.2856_g	proteinId=98146	proteinId=98146		+	Mannose_FFV	2	1.83455	0.00779212	0.0146369	0.258116	1.95391	4.11794	15.4178	16.2024	15.4458	14.53	13.3917	13.2826	15.0122	14.4424	13.0569
jgi|Albya1|98014|gm4.2724_g	jgi|Albya1|98014|gm4.2724_g	proteinId=98014	proteinId=98014		+	Mannose_FFV	5	2.57393	0.00165677	0.00266729	0.257371	1.95808	6.64179	14.1323	13.903	14.0054	12.6199	11.8661	11.6804	11.9502	12.5833	12.1779
jgi|Albya1|119014|fgenesh1_pm.6_#_307	jgi|Albya1|119014|fgenesh1_pm.6_#_307	proteinId=119014	proteinId=119014		+	Mannose_FFV	14	1.2316	0.0265092	0.0586678	0.256402	1.96352	2.62213	14.6628	14.965	14.6695	13.06	13.9393	11.4074	11.7425	10.2505	11.3239
jgi|Albya1|61628|gw1.2.2645.1	jgi|Albya1|61628|gw1.2.2645.1	proteinId=61628	proteinId=61628		+	Mannose_FFV	3	3.5092	0	0.000309599	0.256155	1.96491	11.657	13.9206	13.9741	13.6753	11.638	11.911	12.1262	10.2956	10.8716	10.3643
jgi|Albya1|80117|e_gw1.4.2212.1	jgi|Albya1|80117|e_gw1.4.2212.1	proteinId=80117	proteinId=80117				5	0.793083	0.0890895	0.161034	0.255868	1.96653	1.71743	14.8866	14.1856	14.7285	10.5347	12.9804	14.3859	15.2079	15.5973	15.5271
jgi|Albya1|97618|gm4.2328_g	jgi|Albya1|97618|gm4.2328_g	proteinId=97618	proteinId=97618		+	Mannose_FFV	1	2.69641	0.00103309	0.00201182	0.255838	1.9667	7.16193	13.3187	13.5569	14.2052	11.6942	11.6209	11.8655	14.9212	14.0951	13.1592
jgi|Albya1|78805|e_gw1.3.2698.1	jgi|Albya1|78805|e_gw1.3.2698.1	proteinId=78805	proteinId=78805		+	Mannose_FFV	14	1.30187	0.0222679	0.0499034	0.255565	1.96824	2.77833	16.2766	16.4665	16.1027	13.3161	13.9603	15.6646	16.1264	15.3973	15.1636
jgi|Albya1|95990|gm4.700_g	jgi|Albya1|95990|gm4.700_g	proteinId=95990	proteinId=95990		+	Mannose_FFV	8	3.4239	0.000157265	0.000376791	0.255119	1.97076	11.0844	17.1843	17.3092	16.8937	15.0122	15.0487	15.414	16.2957	15.4862	15.6073
jgi|Albya1|99316|gm4.4026_g	jgi|Albya1|99316|gm4.4026_g	proteinId=99316	proteinId=99316		+	Mannose_FFV	2	1.75778	0.00874246	0.0174671	0.254506	1.97423	3.90502	18.665	18.6083	17.5603	15.9538	17.0152	15.9419	15.4982	15.0988	14.5644
jgi|Albya1|73502|e_gw1.2.1180.1	jgi|Albya1|73502|e_gw1.2.1180.1	proteinId=73502	proteinId=73502		+	Mannose_FFV	9	1.42327	0.0162164	0.0377338	0.254338	1.97518	3.05795	14.7781	14.942	15.3618	11.808	13.6817	13.6667	13.3469	13.0827	12.4534
jgi|Albya1|99936|gm4.4646_g	jgi|Albya1|99936|gm4.4646_g	proteinId=99936	proteinId=99936				3	0.652767	0.136911	0.22245	0.254164	1.97617	1.44318	15.7879	15.7714	15.3642	16.2937	11.7304	12.9708	14.844	13.7708	12.9629
jgi|Albya1|103249|gm4.7959_g	jgi|Albya1|103249|gm4.7959_g	proteinId=103249	proteinId=103249		+	Mannose_FFV	5	2.96245	0.000478307	0.00109031	0.253539	1.97972	8.41786	18.6633	18.6849	18.3326	16.9712	16.2735	16.4969	18.484	17.6175	16.8813
jgi|Albya1|93606|e_gw1.20.79.1	jgi|Albya1|93606|e_gw1.20.79.1	proteinId=93606	proteinId=93606		+	Mannose_FFV	26	3.06324	0.000522543	0.00086449	0.253455	1.9802	8.94352	16.4975	15.9546	16.363	14.3845	13.9987	14.4913	16.405	16.3328	15.8128
jgi|Albya1|96641|gm4.1351_g	jgi|Albya1|96641|gm4.1351_g	proteinId=96641	proteinId=96641		+	Mannose_FFV	7	2.98944	0.000488649	0.00102461	0.252918	1.98326	8.55576	14.1164	13.4736	13.9174	12.1175	11.7032	11.7369	10.5821	14.5575	14.9917
jgi|Albya1|87401|e_gw1.8.321.1	jgi|Albya1|87401|e_gw1.8.321.1	proteinId=87401	proteinId=87401		+	Mannose_FFV	4	1.70114	0.00978947	0.0199003	0.250958	1.99448	3.7527	15.3288	15.1389	14.1588	13.4165	12.1253	13.1013	13.4918	14.07	12.9179
jgi|Albya1|69873|e_gw1.1.1477.1	jgi|Albya1|69873|e_gw1.1.1477.1	proteinId=69873	proteinId=69873		+	Mannose_FFV	1	2.84982	0.000533333	0.00141312	0.250644	1.99629	7.86387	13.7908	14.3569	13.5457	11.7431	11.943	12.0184	12.3624	11.0944	10.2793
jgi|Albya1|86287|e_gw1.7.221.1	jgi|Albya1|86287|e_gw1.7.221.1	proteinId=86287	proteinId=86287		+	Mannose_FFV	4	4.59194	0	2.55894e-05	0.250007	1.99996	21.9293	13.6802	13.7901	13.9102	11.8984	11.6822	11.8001	10.6887	10.7067	10.7217
jgi|Albya1|98592|gm4.3302_g	jgi|Albya1|98592|gm4.3302_g	proteinId=98592	proteinId=98592		+	Mannose_FFV	7	2.66059	0.00132397	0.00218479	0.24933	2.00387	7.00626	14.4856	15.0529	14.3974	13.0156	12.572	12.3367	11.3574	10.3979	12.8903
jgi|Albya1|100555|gm4.5265_g	jgi|Albya1|100555|gm4.5265_g	proteinId=100555	proteinId=100555		+	Mannose_FFV	10	3.0945	0.000546554	0.000804452	0.249095	2.00523	9.11257	15.7742	15.9614	15.3994	13.8377	13.4162	13.8653	14.9447	14.6666	14.5594
jgi|Albya1|99689|gm4.4399_g	jgi|Albya1|99689|gm4.4399_g	proteinId=99689	proteinId=99689		+	Mannose_FFV	1	3.50542	0	0.000312306	0.248994	2.00582	11.631	13.736	14.2731	13.8564	12.0547	11.9349	11.8585	12.9513	12.9123	12.1882
jgi|Albya1|99526|gm4.4236_g	jgi|Albya1|99526|gm4.4236_g	proteinId=99526	proteinId=99526		+	Mannose_FFV	7	3.44014	0.000161121	0.000362961	0.248926	2.00621	11.1913	15.4468	15.5146	15.1834	13.6296	13.1167	13.3799	16.4623	16.165	15.8431
jgi|Albya1|94771|e_gw1.27.93.1	jgi|Albya1|94771|e_gw1.27.93.1	proteinId=94771	proteinId=94771		+	Mannose_FFV	13	1.89958	0.00711611	0.0126014	0.248873	2.00652	4.30442	18.4694	17.7781	17.8496	16.0899	15.2837	16.704	18.2569	17.8446	17.6605
jgi|Albya1|104061|gm4.8771_g	jgi|Albya1|104061|gm4.8771_g	proteinId=104061	proteinId=104061		+	Mannose_FFV	5	2.95034	0.00047479	0.00112114	0.248816	2.00685	8.35664	14.0422	13.9054	14.312	12.3922	11.6847	12.162	14.5334	14.3795	14.4222
jgi|Albya1|97751|gm4.2461_g	jgi|Albya1|97751|gm4.2461_g	proteinId=97751	proteinId=97751		+	Mannose_FFV	8	2.17817	0.0045378	0.00663483	0.247793	2.01279	5.17375	16.9216	17.1299	17.3019	14.3705	15.3575	15.5871	17.0702	16.5018	16.0227
jgi|Albya1|90969|e_gw1.13.258.1	jgi|Albya1|90969|e_gw1.13.258.1	proteinId=90969	proteinId=90969		+	Mannose_FFV	3	3.06497	0.000523148	0.000861053	0.247572	2.01408	8.9528	13.8104	14.2822	14.0225	12.3815	11.8285	11.8629	12.0244	11.4685	12.0123
jgi|Albya1|110085|fgenesh1_pg.6_#_429	jgi|Albya1|110085|fgenesh1_pg.6_#_429	proteinId=110085	proteinId=110085		+	Mannose_FFV	8	2.649	0.00139198	0.00224388	0.246928	2.01784	6.95652	19.5781	20.1825	19.4146	17.9507	17.3749	17.7961	18.1353	18.8202	18.4215
jgi|Albya1|100151|gm4.4861_g	jgi|Albya1|100151|gm4.4861_g	proteinId=100151	proteinId=100151		+	Mannose_FFV	3	1.78707	0.00841414	0.0163279	0.246741	2.01893	3.98538	14.3898	13.999	13.9266	11.6434	11.5587	13.0564	13.1921	13.1238	13.1499
jgi|Albya1|96932|gm4.1642_g	jgi|Albya1|96932|gm4.1642_g	proteinId=96932	proteinId=96932		+	Mannose_FFV	1	2.88794	0.000444444	0.00129437	0.246562	2.01998	8.04756	13.8908	13.565	14.132	11.734	11.582	12.2119	13.54	13.3359	12.8725
jgi|Albya1|100008|gm4.4718_g	jgi|Albya1|100008|gm4.4718_g	proteinId=100008	proteinId=100008		+	Mannose_FFV	4	2.77495	0.000751092	0.001679	0.245555	2.02588	7.51399	14.0628	13.1578	13.7532	11.6909	11.665	11.5402	14.0061	14.4668	14.0665
jgi|Albya1|98812|gm4.3522_g	jgi|Albya1|98812|gm4.3522_g	proteinId=98812	proteinId=98812		+	Mannose_FFV	10	2.6864	0.0012704	0.00205873	0.245431	2.02661	7.11813	14.2651	14.7295	14.0348	12.6646	11.9778	12.3072	10.7134	10.5743	10.9081
jgi|Albya1|91447|e_gw1.14.250.1	jgi|Albya1|91447|e_gw1.14.250.1	proteinId=91447	proteinId=91447		+	Mannose_FFV	12	2.1453	0.00490411	0.00715649	0.245113	2.02848	5.0648	15.4789	14.6938	15.3348	12.6093	13.7142	13.0985	15.2754	15.2103	15.1812
jgi|Albya1|98102|gm4.2812_g	jgi|Albya1|98102|gm4.2812_g	proteinId=98102	proteinId=98102		+	Mannose_FFV	16	3.18294	0.000606711	0.000656236	0.245018	2.02904	9.60705	17.4325	17.0466	17.1133	15.2367	14.838	15.4306	16.7616	16.349	16.3764
jgi|Albya1|103538|gm4.8248_g	jgi|Albya1|103538|gm4.8248_g	proteinId=103538	proteinId=103538		+	Mannose_FFV	3	2.34948	0.00313235	0.00447219	0.244957	2.0294	5.77221	14.0875	14.459	14.5823	12.8199	12.48	11.7407	14.4734	14.241	13.4488
jgi|Albya1|83378|e_gw1.5.673.1	jgi|Albya1|83378|e_gw1.5.673.1	proteinId=83378	proteinId=83378		+	Mannose_FFV	10	1.80307	0.00826701	0.0157373	0.244796	2.03035	4.02971	13.193	13.9691	13.3716	10.5895	11.9458	11.9074	12.2656	10.7963	11.3847
jgi|Albya1|96222|gm4.932_g	jgi|Albya1|96222|gm4.932_g	proteinId=96222	proteinId=96222		+	Mannose_FFV	4	1.61059	0.0112314	0.0245138	0.244489	2.03216	3.51712	13.5003	12.6916	13.2368	10.0579	11.6279	11.6464	13.2516	13.8396	13.925
jgi|Albya1|100390|gm4.5100_g	jgi|Albya1|100390|gm4.5100_g	proteinId=100390	proteinId=100390		+	Mannose_FFV	6	2.77193	0.000749782	0.00169071	0.244282	2.03338	7.50017	14.3737	13.4547	13.8327	11.8132	11.7969	11.9508	14.9741	14.9068	14.4732
jgi|Albya1|96502|gm4.1212_g	jgi|Albya1|96502|gm4.1212_g	proteinId=96502	proteinId=96502		+	Mannose_FFV	14	2.38223	0.00274014	0.00414734	0.244155	2.03413	5.8928	15.3409	15.0304	15.2596	12.6131	13.1516	13.7639	13.4891	13.7899	13.5057
jgi|Albya1|100062|gm4.4772_g	jgi|Albya1|100062|gm4.4772_g	proteinId=100062	proteinId=100062		+	Mannose_FFV	7	1.94073	0.00625806	0.0114623	0.244153	2.03414	4.42546	17.7845	18.0997	17.4426	15.0864	15.6173	16.5207	14.9864	14.5735	14.5259
jgi|Albya1|97608|gm4.2318_g	jgi|Albya1|97608|gm4.2318_g	proteinId=97608	proteinId=97608		+	Mannose_FFV	14	1.73987	0.00924346	0.0182025	0.243905	2.03561	3.85643	16.1722	17.4323	17.2579	15.4178	14.2414	15.0965	16.8495	16.4395	16.1101
jgi|Albya1|96372|gm4.1082_g	jgi|Albya1|96372|gm4.1082_g	proteinId=96372	proteinId=96372		+	Mannose_FFV	2	2.39003	0.00270202	0.00407352	0.243152	2.04007	5.92181	14.7242	14.2188	14.4428	13.0279	12.2473	11.9905	14.1328	14.4399	13.7675
jgi|Albya1|96631|gm4.1341_g	jgi|Albya1|96631|gm4.1341_g	proteinId=96631	proteinId=96631		+	Mannose_FFV	4	2.33446	0.00316184	0.00462956	0.242586	2.04343	5.7176	12.7183	12.5871	12.3023	9.90027	10.5148	11.0623	11.942	11.1797	11.3042
jgi|Albya1|101794|gm4.6504_g	jgi|Albya1|101794|gm4.6504_g	proteinId=101794	proteinId=101794		+	Mannose_FFV	2	4.15991	0	6.91974e-05	0.241846	2.04784	17.0626	14.1011	13.821	13.7015	11.7999	11.8157	11.8645	12.8338	10.9089	12.4441
jgi|Albya1|96687|gm4.1397_g	jgi|Albya1|96687|gm4.1397_g	proteinId=96687	proteinId=96687		+	Mannose_FFV	24	2.93524	0.000465499	0.00116081	0.241243	2.05144	8.28086	19.8592	19.5456	19.7815	17.6167	17.3144	18.101	19.9459	20.265	20.0156
jgi|Albya1|98793|gm4.3503_g	jgi|Albya1|98793|gm4.3503_g	proteinId=98793	proteinId=98793		+	Mannose_FFV	10	3.06881	0.000526807	0.000853473	0.240897	2.05351	8.97343	18.4921	19.0625	18.3604	16.669	16.6546	16.4308	13.9559	13.5805	13.3679
jgi|Albya1|77201|e_gw1.3.655.1	jgi|Albya1|77201|e_gw1.3.655.1	proteinId=77201	proteinId=77201		+	Mannose_FFV	1	1.96165	0.00612302	0.0109232	0.23917	2.06389	4.48793	14.1518	14.3789	12.9775	11.5854	11.6594	12.0719	10.7273	13.3444	10.5213
jgi|Albya1|102325|gm4.7035_g	jgi|Albya1|102325|gm4.7035_g	proteinId=102325	proteinId=102325		+	Mannose_FFV	6	2.92132	0.000461224	0.00119862	0.239014	2.06483	8.21157	13.6954	13.7284	13.9105	11.2928	12.1325	11.7145	12.8073	12.6648	12.9949
jgi|Albya1|102135|gm4.6845_g	jgi|Albya1|102135|gm4.6845_g	proteinId=102135	proteinId=102135		+	Mannose_FFV	19	3.39466	0.000151815	0.000403032	0.238879	2.06565	10.8944	18.2147	18.4425	18.0224	16.4043	15.9007	16.1776	17.4642	17.2932	17.0119
jgi|Albya1|97216|gm4.1926_g	jgi|Albya1|97216|gm4.1926_g	proteinId=97216	proteinId=97216		+	Mannose_FFV	3	1.11753	0.0351207	0.0762904	0.238624	2.06719	2.37636	14.8967	14.9471	14.8107	12.1397	11.7707	14.5425	15.3376	14.8012	14.428
jgi|Albya1|103336|gm4.8046_g	jgi|Albya1|103336|gm4.8046_g	proteinId=103336	proteinId=103336		+	Mannose_FFV	15	2.41737	0.00253171	0.00382499	0.238095	2.07039	6.0245	15.8586	16.6668	15.5802	14.0098	13.7573	14.1274	14.6132	14.9717	14.9835
jgi|Albya1|97708|gm4.2418_g	jgi|Albya1|97708|gm4.2418_g	proteinId=97708	proteinId=97708		+	Mannose_FFV	14	1.21452	0.027508	0.0610211	0.237831	2.07199	2.58475	15.2183	15.0906	15.2484	11.5151	13.9766	13.8497	14.1152	13.9029	13.4829
jgi|Albya1|101096|gm4.5806_g	jgi|Albya1|101096|gm4.5806_g	proteinId=101096	proteinId=101096		+	Mannose_FFV	5	4.09351	0	8.06288e-05	0.23636	2.08094	16.4153	13.8582	13.6522	13.8519	11.5673	11.6349	11.9174	14.5756	14.7309	14.7326
jgi|Albya1|102455|gm4.7165_g	jgi|Albya1|102455|gm4.7165_g	proteinId=102455	proteinId=102455		+	Mannose_FFV	16	3.70848	0	0.000195668	0.235954	2.08342	13.1066	13.7486	13.6642	13.596	11.8438	11.3153	11.5994	16.0835	15.9554	15.739
jgi|Albya1|98377|gm4.3087_g	jgi|Albya1|98377|gm4.3087_g	proteinId=98377	proteinId=98377		+	Mannose_FFV	5	2.23407	0.00384459	0.00583351	0.235807	2.08432	5.36328	14.33	13.8388	14.2066	11.7754	11.5948	12.7523	14.8746	15.0584	15.2316
jgi|Albya1|118129|fgenesh1_pm.4_#_1006	jgi|Albya1|118129|fgenesh1_pm.4_#_1006	proteinId=118129	proteinId=118129		+	Mannose_FFV	6	2.19908	0.00437163	0.00632295	0.235288	2.0875	5.244	15.4584	14.7039	15.203	12.4362	13.0888	13.5779	13.4803	14.2653	14.7413
jgi|Albya1|103261|gm4.7971_g	jgi|Albya1|103261|gm4.7971_g	proteinId=103261	proteinId=103261		+	Mannose_FFV	13	2.06957	0.00519439	0.00851981	0.235132	2.08846	4.82052	16.0965	15.7028	16.3083	13.5154	13.5901	14.7367	16.7536	16.5271	16.5975
jgi|Albya1|104146|gm4.8856_g	jgi|Albya1|104146|gm4.8856_g	proteinId=104146	proteinId=104146		+	Mannose_FFV	1	3.8937	0	0.000127732	0.234853	2.09017	14.6083	14.0452	14.1116	13.7297	12.0294	11.7583	11.8284	14.4102	13.7059	13.6351
jgi|Albya1|92998|e_gw1.18.190.1	jgi|Albya1|92998|e_gw1.18.190.1	proteinId=92998	proteinId=92998		+	Mannose_FFV	9	2.55469	0.00162963	0.00278811	0.234292	2.09362	6.56314	15.3582	16.2236	15.5095	13.6836	13.2687	13.858	13.3264	12.8299	13.1791
jgi|Albya1|99053|gm4.3763_g	jgi|Albya1|99053|gm4.3763_g	proteinId=99053	proteinId=99053		+	Mannose_FFV	6	1.10397	0.0365259	0.07871	0.233415	2.09903	2.34772	15.4318	15.367	15.0593	11.4148	14.1269	14.0193	14.3813	13.5954	13.6302
jgi|Albya1|73883|e_gw1.2.2902.1	jgi|Albya1|73883|e_gw1.2.2902.1	proteinId=73883	proteinId=73883		+	Mannose_FFV	7	3.38597	0.000149351	0.000411178	0.233032	2.1014	10.8384	13.9451	13.4735	13.6033	11.8393	11.43	11.4484	12.2094	12.3785	12.1235
jgi|Albya1|100402|gm4.5112_g	jgi|Albya1|100402|gm4.5112_g	proteinId=100402	proteinId=100402		+	Mannose_FFV	27	3.12601	0.000571429	0.000748152	0.232356	2.10559	9.28598	16.2795	16.7254	16.5112	14.4764	14.0451	14.6779	15.5401	15.0292	15.0385
jgi|Albya1|99112|gm4.3822_g	jgi|Albya1|99112|gm4.3822_g	proteinId=99112	proteinId=99112				1	0.880928	0.0697172	0.131544	0.231811	2.10898	1.89136	15.006	14.9196	14.6188	11.8831	11.3953	14.9389	14.9795	14.951	14.1417
jgi|Albya1|102581|gm4.7291_g	jgi|Albya1|102581|gm4.7291_g	proteinId=102581	proteinId=102581				1	0.507773	0.22659	0.310618	0.230732	2.11571	1.15987	16.4365	16.2364	10.8744	12.4092	12.5607	12.2303	15.3015	10.7639	10.7814
jgi|Albya1|100216|gm4.4926_g	jgi|Albya1|100216|gm4.4926_g	proteinId=100216	proteinId=100216		+	Mannose_FFV	1	2.55077	0.00162385	0.00281339	0.23058	2.11666	6.54721	14.167	13.1656	14.0188	11.5593	11.8338	11.6084	13.7104	13.3809	13.5304
jgi|Albya1|98590|gm4.3300_g	jgi|Albya1|98590|gm4.3300_g	proteinId=98590	proteinId=98590		+	Mannose_FFV	7	3.13948	0.000576531	0.000725304	0.230221	2.11891	9.36103	16.9522	17.597	17.3212	15.4269	15.042	15.0447	16.4983	16.5609	16.2038
jgi|Albya1|100302|gm4.5012_g	jgi|Albya1|100302|gm4.5012_g	proteinId=100302	proteinId=100302		+	Mannose_FFV	15	3.01799	0.000502781	0.000959423	0.230187	2.11912	8.70389	18.1929	18.6962	18.7257	16.5949	16.0763	16.5863	18.0448	17.7331	17.3831
jgi|Albya1|98738|gm4.3448_g	jgi|Albya1|98738|gm4.3448_g	proteinId=98738	proteinId=98738		+	Mannose_FFV	5	1.70086	0.00978557	0.0199132	0.229875	2.12108	3.75196	14.5669	13.9731	14.4729	11.717	11.6479	13.2847	15.5829	15.6668	15.2649
jgi|Albya1|103270|gm4.7980_g	jgi|Albya1|103270|gm4.7980_g	proteinId=103270	proteinId=103270		+	Mannose_FFV	6	4.98806	0	1.02787e-05	0.229335	2.12447	27.5807	15.8226	15.7277	15.5671	13.5913	13.6088	13.5439	14.7767	14.6386	13.775
jgi|Albya1|101775|gm4.6485_g	jgi|Albya1|101775|gm4.6485_g	proteinId=101775	proteinId=101775		+	Mannose_FFV	9	2.88478	0.000443572	0.00130383	0.229316	2.12459	8.03217	15.7172	15.569	15.9682	14.0786	13.5282	13.2739	14.246	13.8991	13.5615
jgi|Albya1|100713|gm4.5423_g	jgi|Albya1|100713|gm4.5423_g	proteinId=100713	proteinId=100713		+	Mannose_FFV	6	1.32136	0.0207879	0.0477134	0.228927	2.12704	2.82237	14.7365	15.1091	15.0126	11.4877	12.9257	14.0637	15.0118	14.5887	14.3486
jgi|Albya1|101813|gm4.6523_g	jgi|Albya1|101813|gm4.6523_g	proteinId=101813	proteinId=101813		+	Mannose_FFV	10	3.64562	0	0.000226141	0.227432	2.13649	12.6317	14.6739	14.3325	14.2373	12.3047	12.4452	12.0843	13.5885	12.8434	13.0441
jgi|Albya1|95607|gm4.317_g	jgi|Albya1|95607|gm4.317_g	proteinId=95607	proteinId=95607		+	Mannose_FFV	68	4.31783	0	4.81028e-05	0.226969	2.13943	18.7042	21.2989	21.4726	21.1581	19.1556	19.0584	19.2973	19.9035	19.7344	19.3932
jgi|Albya1|100609|gm4.5319_g	jgi|Albya1|100609|gm4.5319_g	proteinId=100609	proteinId=100609		+	Mannose_FFV	14	2.62138	0.00135741	0.00239122	0.226921	2.13974	6.83925	16.1411	16.4341	16.0619	13.5278	14.5254	14.1648	15.5382	13.9506	15.0492
jgi|Albya1|70737|e_gw1.1.3319.1	jgi|Albya1|70737|e_gw1.1.3319.1	proteinId=70737	proteinId=70737		+	Mannose_FFV	4	2.17772	0.00453046	0.00664171	0.22668	2.14127	5.17223	13.6696	13.8123	14.0369	12.138	10.8998	12.0573	12.9278	12.8627	12.3512
jgi|Albya1|100453|gm4.5163_g	jgi|Albya1|100453|gm4.5163_g	proteinId=100453	proteinId=100453		+	Mannose_FFV	3	3.14444	0.000579487	0.000717067	0.226476	2.14257	9.38881	13.7042	14.1263	13.4965	11.3803	11.8325	11.6865	13.5221	12.3099	12.9638
jgi|Albya1|100842|gm4.5552_g	jgi|Albya1|100842|gm4.5552_g	proteinId=100842	proteinId=100842		+	Mannose_FFV	1	2.6308	0.00136874	0.00233991	0.225984	2.14571	6.87907	13.3994	14.3737	14.1354	11.6372	11.8286	12.0054	10.8791	10.7152	10.6477
jgi|Albya1|99439|gm4.4149_g	jgi|Albya1|99439|gm4.4149_g	proteinId=99439	proteinId=99439		+	Mannose_FFV	7	2.61811	0.00144528	0.0024093	0.225838	2.14664	6.82549	13.6141	14.1452	13.605	11.1238	11.8904	11.9101	12.1224	11.8988	11.4532
jgi|Albya1|99122|gm4.3832_g	jgi|Albya1|99122|gm4.3832_g	proteinId=99122	proteinId=99122		+	Mannose_FFV	16	1.50482	0.0139268	0.0312738	0.225242	2.15045	3.25344	18.61	19.8234	18.8305	15.9876	17.8774	16.9474	16.4602	16.8961	16.637
jgi|Albya1|101881|gm4.6591_g	jgi|Albya1|101881|gm4.6591_g	proteinId=101881	proteinId=101881		+	Mannose_FFV	10	2.54661	0.0016181	0.00284047	0.225214	2.15063	6.53035	16.784	16.3483	16.8554	14.3745	14.095	15.0663	17.4604	17.6009	17.6041
jgi|Albya1|77549|e_gw1.3.150.1	jgi|Albya1|77549|e_gw1.3.150.1	proteinId=77549	proteinId=77549		+	Mannose_FFV	15	4.24609	0	5.67427e-05	0.224172	2.15732	17.9401	14.9437	15.0672	14.8625	12.5947	12.9348	12.872	13.7162	16.1033	13.1148
jgi|Albya1|97470|gm4.2180_g	jgi|Albya1|97470|gm4.2180_g	proteinId=97470	proteinId=97470		+	Mannose_FFV	12	2.69829	0.0010356	0.00200313	0.22396	2.15869	7.17019	16.4012	17.382	16.5964	14.6786	14.6429	14.582	11.9189	11.5736	12.6906
jgi|Albya1|96808|gm4.1518_g	jgi|Albya1|96808|gm4.1518_g	proteinId=96808	proteinId=96808		+	Mannose_FFV	10	3.56064	0	0.000275017	0.223581	2.16113	12.0157	14.114	13.6795	14.1808	12.0004	11.7101	11.7804	14.1231	10.5333	12.0497
jgi|Albya1|86586|e_gw1.7.1384.1	jgi|Albya1|86586|e_gw1.7.1384.1	proteinId=86586	proteinId=86586		+	Mannose_FFV	9	4.06584	0	8.5933e-05	0.223112	2.16416	16.1527	17.3328	17.0325	17.2147	15.119	14.8264	15.1421	18.7327	17.9263	17.9717
jgi|Albya1|101565|gm4.6275_g	jgi|Albya1|101565|gm4.6275_g	proteinId=101565	proteinId=101565		+	Mannose_FFV	6	3.52816	0	0.000296374	0.222787	2.16626	11.788	17.8926	18.0615	17.6452	15.7892	15.8826	15.4286	16.2031	15.4489	15.2434
jgi|Albya1|96250|gm4.960_g	jgi|Albya1|96250|gm4.960_g	proteinId=96250	proteinId=96250		+	Mannose_FFV	9	2.20778	0.00421866	0.00619755	0.222598	2.16749	5.27347	18.9558	18.2569	18.7362	17.0542	15.8305	16.5618	18.8251	19.0539	18.7175
jgi|Albya1|99465|gm4.4175_g	jgi|Albya1|99465|gm4.4175_g	proteinId=99465	proteinId=99465		+	Mannose_FFV	19	4.3433	0	4.53628e-05	0.221784	2.17277	18.983	18.6005	18.6939	18.941	16.6777	16.5145	16.5249	17.2066	16.9216	16.3181
jgi|Albya1|95326|gm4.36_g	jgi|Albya1|95326|gm4.36_g	proteinId=95326	proteinId=95326		+	Mannose_FFV	2	2.83143	0.000614232	0.00147425	0.221751	2.17299	7.7766	13.7114	14.3299	13.7499	11.3699	11.9119	11.9905	10.7319	10.7822	10.7049
jgi|Albya1|98723|gm4.3433_g	jgi|Albya1|98723|gm4.3433_g	proteinId=98723	proteinId=98723		+	Mannose_FFV	2	4.51836	0	3.03138e-05	0.221425	2.17511	21.0134	14.1452	13.917	14.0336	11.8025	11.754	12.0141	15.7422	15.9359	16.1825
jgi|Albya1|98153|gm4.2863_g	jgi|Albya1|98153|gm4.2863_g	proteinId=98153	proteinId=98153		+	Mannose_FFV	11	2.78997	0.000767172	0.00162192	0.220685	2.17994	7.58307	17.8254	18.6936	18.3859	15.9534	16.0244	16.3872	17.6043	17.7374	17.2697
jgi|Albya1|102097|gm4.6807_g	jgi|Albya1|102097|gm4.6807_g	proteinId=102097	proteinId=102097		+	Mannose_FFV	3	2.68522	0.00126938	0.00206433	0.219964	2.18466	7.11298	13.549	14.2136	14.1675	11.3519	12.0093	12.0148	13.1177	12.9855	12.0019
jgi|Albya1|73513|e_gw1.2.2785.1	jgi|Albya1|73513|e_gw1.2.2785.1	proteinId=73513	proteinId=73513		+	Mannose_FFV	6	1.97878	0.00588669	0.0105007	0.219897	2.1851	4.53954	14.1171	15.1417	14.7607	11.7476	12.9833	12.7333	14.1862	13.6283	13.508
jgi|Albya1|95946|gm4.656_g	jgi|Albya1|95946|gm4.656_g	proteinId=95946	proteinId=95946		+	Mannose_FFV	6	3.17099	0.000591623	0.000674544	0.21978	2.18587	9.53878	16.9782	17.1755	16.8159	14.6607	14.5445	15.2069	15.6998	15.4735	15.043
jgi|Albya1|100559|gm4.5269_g	jgi|Albya1|100559|gm4.5269_g	proteinId=100559	proteinId=100559		+	Mannose_FFV	6	1.70678	0.00978686	0.0196436	0.219133	2.19012	3.76769	16.4742	15.9357	15.0342	12.9461	13.5908	14.3367	13.5737	15.0254	13.6569
jgi|Albya1|96190|gm4.900_g	jgi|Albya1|96190|gm4.900_g	proteinId=96190	proteinId=96190		+	Mannose_FFV	5	3.83382	0	0.000146616	0.219027	2.19082	14.1055	14.0138	14.1586	13.9901	11.6459	11.8031	12.1411	10.5624	10.6743	10.774
jgi|Albya1|100954|gm4.5664_g	jgi|Albya1|100954|gm4.5664_g	proteinId=100954	proteinId=100954		+	Mannose_FFV	1	3.10881	0.000558025	0.000778377	0.218663	2.19322	9.19096	14.0974	14.4051	13.9981	11.7301	12.3806	11.8103	14.7394	14.4529	14.8679
jgi|Albya1|99123|gm4.3833_g	jgi|Albya1|99123|gm4.3833_g	proteinId=99123	proteinId=99123		+	Mannose_FFV	36	2.36289	0.00276961	0.00433621	0.21853	2.1941	5.82136	21.7182	21.6671	21.5069	19.1709	18.9686	20.1704	21.2933	21.1886	21.1015
jgi|Albya1|95469|gm4.179_g	jgi|Albya1|95469|gm4.179_g	proteinId=95469	proteinId=95469		+	Mannose_FFV	18	4.20272	0	6.27018e-05	0.218252	2.19593	17.4931	17.5673	17.6475	17.308	15.4565	15.2453	15.2331	16.1953	15.8233	15.8257
jgi|Albya1|102510|gm4.7220_g	jgi|Albya1|102510|gm4.7220_g	proteinId=102510	proteinId=102510		+	Mannose_FFV	5	1.75389	0.00886326	0.0176242	0.218246	2.19597	3.89443	14.3491	14.7266	14.2862	12.0554	11.4285	13.2901	13.0599	12.4223	12.9878
jgi|Albya1|88686|e_gw1.9.805.1	jgi|Albya1|88686|e_gw1.9.805.1	proteinId=88686	proteinId=88686		+	Mannose_FFV	4	2.80682	0.00078253	0.0015602	0.218062	2.19719	7.66121	15	14.1118	14.8245	12.3393	12.3741	12.6314	13.1887	12.0581	11.3421
jgi|Albya1|99016|gm4.3726_g	jgi|Albya1|99016|gm4.3726_g	proteinId=99016	proteinId=99016		+	Mannose_FFV	7	2.47379	0.0022723	0.003359	0.217282	2.20236	6.24109	13.2364	14.1942	14.3692	11.7363	11.7696	11.6868	10.7701	11.7001	12.4221
jgi|Albya1|97652|gm4.2362_g	jgi|Albya1|97652|gm4.2362_g	proteinId=97652	proteinId=97652		+	Mannose_FFV	8	3.06087	0.00052194	0.000869221	0.216205	2.20953	8.93081	13.6822	14.3518	13.8961	12.0601	11.6685	11.5729	13.6424	13.455	13.6482
jgi|Albya1|97589|gm4.2299_g	jgi|Albya1|97589|gm4.2299_g	proteinId=97589	proteinId=97589		+	Mannose_FFV	4	2.90672	0.000454728	0.0012396	0.215778	2.21238	8.13949	14.0972	13.4488	14.3025	11.5792	11.8822	11.7499	13.7484	14.2063	14.0383
jgi|Albya1|104031|gm4.8741_g	jgi|Albya1|104031|gm4.8741_g	proteinId=104031	proteinId=104031		+	Mannose_FFV	15	1.3486	0.0195088	0.0448126	0.215322	2.21543	2.88445	15.0363	14.615	14.4916	11.7087	11.7895	13.9985	12.8795	13.1949	12.8088
jgi|Albya1|98686|gm4.3396_g	jgi|Albya1|98686|gm4.3396_g	proteinId=98686	proteinId=98686		+	Mannose_FFV	5	3.2637	0.000466859	0.000544879	0.215157	2.21654	10.0802	13.85	14.079	13.575	11.7056	11.8494	11.2994	10.2421	10.5913	10.742
jgi|Albya1|79481|e_gw1.3.1944.1	jgi|Albya1|79481|e_gw1.3.1944.1	proteinId=79481	proteinId=79481		+	Mannose_FFV	5	3.81344	0	0.00015366	0.215063	2.21717	13.9383	14.2222	13.8244	14.3407	11.9019	11.865	11.9688	12.4838	12.6176	12.5546
jgi|Albya1|98000|gm4.2710_g	jgi|Albya1|98000|gm4.2710_g	proteinId=98000	proteinId=98000		+	Mannose_FFV	18	2.55918	0.00163662	0.00275943	0.21457	2.22048	6.58141	18.648	19.5787	19.086	17.1803	16.4932	16.9778	18.7655	18.2737	18.0343
jgi|Albya1|100777|gm4.5487_g	jgi|Albya1|100777|gm4.5487_g	proteinId=100777	proteinId=100777		+	Mannose_FFV	2	2.33825	0.00317333	0.00458934	0.214568	2.22049	5.73135	14.5729	14.4334	14.3998	11.8944	11.8352	13.015	13.7547	12.8079	13.7192
jgi|Albya1|99375|gm4.4085_g	jgi|Albya1|99375|gm4.4085_g	proteinId=99375	proteinId=99375		+	Mannose_FFV	3	2.07626	0.00518003	0.00838958	0.214539	2.22069	4.84172	13.4677	14.9379	13.8526	12.0205	11.6096	11.9661	10.4296	10.8491	10.7605
jgi|Albya1|96537|gm4.1247_g	jgi|Albya1|96537|gm4.1247_g	proteinId=96537	proteinId=96537		+	Mannose_FFV	3	2.22613	0.00401119	0.00594114	0.214296	2.22232	5.33603	14.6567	14.1967	14.4942	11.899	13.0116	11.7701	12.5698	13.6134	13.8486
jgi|Albya1|101025|gm4.5735_g	jgi|Albya1|101025|gm4.5735_g	proteinId=101025	proteinId=101025		+	Mannose_FFV	16	3.18816	0.000609987	0.000648396	0.213754	2.22598	9.63696	16.5202	16.9523	16.5184	14.5586	14.6714	14.0829	14.7736	13.8031	13.8954
jgi|Albya1|102818|gm4.7528_g	jgi|Albya1|102818|gm4.7528_g	proteinId=102818	proteinId=102818		+	Mannose_FFV	18	3.26707	0.00031259	0.000540667	0.213355	2.22867	10.1005	16.1153	16.0757	15.797	13.4924	13.6612	14.1483	13.9906	13.788	13.3709
jgi|Albya1|101569|gm4.6279_g	jgi|Albya1|101569|gm4.6279_g	proteinId=101569	proteinId=101569		+	Mannose_FFV	5	4.78534	0	1.63931e-05	0.212415	2.23504	24.5286	14.0275	13.8463	13.8134	11.6647	11.551	11.7665	10.6862	10.6675	10.7068
jgi|Albya1|95539|gm4.249_g	jgi|Albya1|95539|gm4.249_g	proteinId=95539	proteinId=95539		+	Mannose_FFV	3	1.82946	0.00785517	0.0148095	0.212004	2.23784	4.1036	17.6618	17.5816	16.935	16.1362	14.7708	14.558	17.1665	16.2607	15.9432
jgi|Albya1|99982|gm4.4692_g	jgi|Albya1|99982|gm4.4692_g	proteinId=99982	proteinId=99982		+	Mannose_FFV	4	2.32809	0.00319856	0.00469797	0.211984	2.23797	5.69457	16.7318	16.6886	16.3955	13.8845	14.1038	15.1137	16.1935	15.5156	15.2348
jgi|Albya1|99215|gm4.3925_g	jgi|Albya1|99215|gm4.3925_g	proteinId=99215	proteinId=99215		+	Mannose_FFV	4	1.45501	0.0153718	0.0350744	0.211446	2.24164	3.13328	16.3815	15.8627	16.394	14.6553	12.5838	14.6742	17.0376	16.5506	16.1183
jgi|Albya1|99907|gm4.4617_g	jgi|Albya1|99907|gm4.4617_g	proteinId=99907	proteinId=99907		+	Mannose_FFV	4	4.7888	0	1.6263e-05	0.211267	2.24286	24.5778	14.167	14.1906	13.9366	11.8072	11.8195	11.9389	10.5025	10.6727	10.6284
jgi|Albya1|114893|fgenesh1_pm.2_#_103	jgi|Albya1|114893|fgenesh1_pm.2_#_103	proteinId=114893	proteinId=114893		+	Mannose_FFV	22	2.72672	0.00106224	0.0018762	0.211156	2.24362	7.29605	17.3814	17.3456	16.7341	15.3586	14.7073	14.6643	17.6616	17.3371	17.0617
jgi|Albya1|103090|gm4.7800_g	jgi|Albya1|103090|gm4.7800_g	proteinId=103090	proteinId=103090		+	Mannose_FFV	21	4.25351	0	5.57815e-05	0.210966	2.24492	18.0177	20.0156	19.8051	20.2066	17.673	17.8085	17.8111	18.6073	18.7655	18.3792
jgi|Albya1|100129|gm4.4839_g	jgi|Albya1|100129|gm4.4839_g	proteinId=100129	proteinId=100129		+	Mannose_FFV	5	4.83325	0	1.46808e-05	0.210446	2.24848	25.2183	14.2293	14.2563	14.2646	12.1341	11.8336	12.037	12.2287	10.5046	11.9585
jgi|Albya1|102582|gm4.7292_g	jgi|Albya1|102582|gm4.7292_g	proteinId=102582	proteinId=102582		+	Mannose_FFV	8	1.2238	0.0269327	0.059731	0.209901	2.25222	2.60503	15.1621	14.3987	14.9416	11.6166	11.8859	14.2432	16.1089	15.9441	15.6536
jgi|Albya1|87759|e_gw1.8.681.1	jgi|Albya1|87759|e_gw1.8.681.1	proteinId=87759	proteinId=87759		+	Mannose_FFV	16	2.86452	0.000537428	0.00136609	0.209854	2.25254	7.93426	18.9483	19.0667	18.6546	16.1472	16.7536	17.0112	18.2063	17.8685	17.7212
jgi|Albya1|93806|e_gw1.21.200.1	jgi|Albya1|93806|e_gw1.21.200.1	proteinId=93806	proteinId=93806		+	Mannose_FFV	5	3.66643	0	0.000215561	0.209761	2.25318	12.787	14.2342	13.7952	14.2292	11.8422	11.6565	12.0004	12.4101	12.1246	12.0287
jgi|Albya1|96002|gm4.712_g	jgi|Albya1|96002|gm4.712_g	proteinId=96002	proteinId=96002		+	Mannose_FFV	5	3.17697	0.000598675	0.000665319	0.20925	2.2567	9.57285	14.1414	14.137	13.6613	11.3765	11.8749	11.918	12.3686	10.754	10.8975
jgi|Albya1|95941|gm4.651_g	jgi|Albya1|95941|gm4.651_g	proteinId=95941	proteinId=95941		+	Mannose_FFV	7	2.46534	0.00226471	0.003425	0.209088	2.25782	6.20823	15.5391	15.2939	15.1656	13.622	12.4323	13.1709	14.0412	14.2707	13.5065
jgi|Albya1|101453|gm4.6163_g	jgi|Albya1|101453|gm4.6163_g	proteinId=101453	proteinId=101453		+	Mannose_FFV	6	1.73406	0.00930293	0.0184476	0.208982	2.25855	3.84074	15.8534	15.7774	15.301	12.6999	12.9566	14.4997	15.5613	15.3272	14.8124
jgi|Albya1|103166|gm4.7876_g	jgi|Albya1|103166|gm4.7876_g	proteinId=103166	proteinId=103166		+	Mannose_FFV	7	3.08324	0.00053618	0.000825582	0.208676	2.26066	9.05136	13.8883	14.3584	14.0092	11.5502	11.6954	12.2284	11.634	11.0192	10.8318
jgi|Albya1|98154|gm4.2864_g	jgi|Albya1|98154|gm4.2864_g	proteinId=98154	proteinId=98154		+	Mannose_FFV	1	1.99774	0.00574845	0.0100522	0.20864	2.26091	4.59719	13.1341	14.5853	14.4027	11.5646	12.1446	11.6302	13.2904	12.6992	11.5267
jgi|Albya1|97481|gm4.2191_g	jgi|Albya1|97481|gm4.2191_g	proteinId=97481	proteinId=97481		+	Mannose_FFV	12	2.64368	0.00138238	0.00227154	0.208506	2.26184	6.93381	19.2864	19.17	19.1761	17.2402	17.3048	16.3021	18.4987	18.0856	17.8805
jgi|Albya1|102286|gm4.6996_g	jgi|Albya1|102286|gm4.6996_g	proteinId=102286	proteinId=102286		+	Mannose_FFV	4	4.17884	0	6.62461e-05	0.208346	2.26295	17.2517	14.07	13.7882	14.0156	11.717	11.5139	11.854	13.6767	13.2442	13.3544
jgi|Albya1|99021|gm4.3731_g	jgi|Albya1|99021|gm4.3731_g	proteinId=99021	proteinId=99021		+	Mannose_FFV	6	2.50201	0.00208339	0.00314768	0.207304	2.27018	6.35188	16.831	17.038	16.5927	14.1205	14.3238	15.2069	16.4113	16.0133	15.5112
jgi|Albya1|96008|gm4.718_g	jgi|Albya1|96008|gm4.718_g	proteinId=96008	proteinId=96008		+	Mannose_FFV	5	2.95913	0.000476793	0.00109868	0.207224	2.27074	8.40102	13.9931	14.3814	13.7143	12.0773	11.4239	11.7753	13.1115	12.6593	11.9939
jgi|Albya1|95475|gm4.185_g	jgi|Albya1|95475|gm4.185_g	proteinId=95475	proteinId=95475		+	Mannose_FFV	5	1.08871	0.0380733	0.0815248	0.206258	2.27748	2.31565	16.218	15.9271	15.9029	14.8797	14.5443	11.7915	15.2827	14.2028	14.4739
jgi|Albya1|78822|e_gw1.3.353.1	jgi|Albya1|78822|e_gw1.3.353.1	proteinId=78822	proteinId=78822		+	Mannose_FFV	15	3.05027	0.00051954	0.000890697	0.206052	2.27892	8.87423	17.4126	17.6729	17.3899	15.685	14.8996	15.0541	16.1238	15.1052	15.3549
jgi|Albya1|96172|gm4.882_g	jgi|Albya1|96172|gm4.882_g	proteinId=96172	proteinId=96172		+	Mannose_FFV	1	4.86393	0	1.36795e-05	0.205993	2.27933	25.6699	14.1099	14.0397	14.0527	11.7837	11.6412	11.9395	12.4286	12.368	12.2311
jgi|Albya1|99793|gm4.4503_g	jgi|Albya1|99793|gm4.4503_g	proteinId=99793	proteinId=99793		+	Mannose_FFV	4	3.53626	0	0.000290898	0.205745	2.28107	11.8444	14.3578	13.8332	13.8885	11.8386	11.846	11.5517	12.3122	11.4909	11.0102
jgi|Albya1|101285|gm4.5995_g	jgi|Albya1|101285|gm4.5995_g	proteinId=101285	proteinId=101285		+	Mannose_FFV	8	1.93411	0.00627052	0.0116383	0.205664	2.28164	4.40584	15.3669	15.3477	15.519	13.7281	13.5562	12.1043	13.1292	13.6629	13.04
jgi|Albya1|102882|gm4.7592_g	jgi|Albya1|102882|gm4.7592_g	proteinId=102882	proteinId=102882		+	Mannose_FFV	10	2.74283	0.000819644	0.00180788	0.205282	2.28432	7.36819	13.4925	14.45	13.6413	11.4174	11.5955	11.7179	10.995	10.5454	11.1481
jgi|Albya1|95707|gm4.417_g	jgi|Albya1|95707|gm4.417_g	proteinId=95707	proteinId=95707		+	Mannose_FFV	15	1.93224	0.00631136	0.0116885	0.204949	2.28666	4.4003	14.6506	15.0934	14.6725	13.0907	12.9418	11.524	13.5	11.7097	12.5178
jgi|Albya1|100235|gm4.4945_g	jgi|Albya1|100235|gm4.4945_g	proteinId=100235	proteinId=100235		+	Mannose_FFV	1	1.37521	0.0184364	0.0421493	0.204859	2.2873	2.94569	15.9201	15.2197	15.3461	11.7365	14.1568	13.7307	16.0313	15.8786	15.5914
jgi|Albya1|96136|gm4.846_g	jgi|Albya1|96136|gm4.846_g	proteinId=96136	proteinId=96136				9	0.949584	0.0563815	0.112309	0.204612	2.28904	2.02924	16.555	16.6195	16.0109	15.3748	11.8911	15.0524	16.0202	15.477	15.272
jgi|Albya1|77541|e_gw1.3.2655.1	jgi|Albya1|77541|e_gw1.3.2655.1	proteinId=77541	proteinId=77541		+	Mannose_FFV	12	4.15382	0	7.01746e-05	0.204585	2.28923	17.0022	14.1179	14.2027	14.1968	12.0949	11.6412	11.9135	10.9244	10.8995	12.1287
jgi|Albya1|74667|e_gw1.2.1413.1	jgi|Albya1|74667|e_gw1.2.1413.1	proteinId=74667	proteinId=74667		+	Mannose_FFV	4	3.46284	0.000165171	0.000344477	0.203669	2.2957	11.3424	14.5151	14.1865	14.4977	11.9573	11.9081	12.4468	12.4128	11.4375	11.3588
jgi|Albya1|95891|gm4.601_g	jgi|Albya1|95891|gm4.601_g	proteinId=95891	proteinId=95891		+	Mannose_FFV	1	2.90242	0.000451548	0.00125193	0.203235	2.29878	8.11834	14.2932	13.5704	14.4979	11.7691	11.816	11.88	14.8998	15.2139	15.1848
jgi|Albya1|70160|e_gw1.1.2860.1	jgi|Albya1|70160|e_gw1.1.2860.1	proteinId=70160	proteinId=70160		+	Mannose_FFV	8	3.3665	0.000339623	0.000430031	0.203118	2.29961	10.7142	14.3784	14.554	14.3115	12.5042	12.0147	11.8261	13.8134	13.4925	13.2598
jgi|Albya1|96065|gm4.775_g	jgi|Albya1|96065|gm4.775_g	proteinId=96065	proteinId=96065		+	Mannose_FFV	4	1.46083	0.0152117	0.0346075	0.203055	2.30006	3.1472	14.9146	14.5979	14.7627	11.7502	13.9084	11.7165	13.0021	10.6667	10.8456
jgi|Albya1|95995|gm4.705_g	jgi|Albya1|95995|gm4.705_g	proteinId=95995	proteinId=95995		+	Mannose_FFV	12	1.6152	0.0111921	0.0242549	0.202778	2.30203	3.52888	18.5321	18.4456	18.4556	15.0824	16.1077	17.3371	17.7269	17.3893	17.3337
jgi|Albya1|96514|gm4.1224_g	jgi|Albya1|96514|gm4.1224_g	proteinId=96514	proteinId=96514		+	Mannose_FFV	7	3.51327	0	0.000306711	0.20138	2.31201	11.685	15.0535	14.4997	14.9696	12.427	12.7233	12.4365	12.8506	13.4811	12.7567
jgi|Albya1|102187|gm4.6897_g	jgi|Albya1|102187|gm4.6897_g	proteinId=102187	proteinId=102187		+	Mannose_FFV	6	1.81986	0.00784247	0.0151405	0.200998	2.31475	4.07661	13.3816	15.2382	13.7927	11.9696	11.7614	11.7371	10.5764	10.694	10.5093
jgi|Albya1|102505|gm4.7215_g	jgi|Albya1|102505|gm4.7215_g	proteinId=102505	proteinId=102505		+	Mannose_FFV	2	2.51048	0.00203039	0.00308688	0.200297	2.31979	6.38542	12.7408	13.1504	13.0606	11.1713	10.8065	10.0147	10.3611	10.4401	10.7103
jgi|Albya1|98668|gm4.3378_g	jgi|Albya1|98668|gm4.3378_g	proteinId=98668	proteinId=98668		+	Mannose_FFV	10	2.48154	0.0022043	0.00329959	0.200258	2.32007	6.27133	18.4974	18.6294	18.2959	16.0168	15.616	16.8296	17.1424	16.2972	16.7485
jgi|Albya1|99954|gm4.4664_g	jgi|Albya1|99954|gm4.4664_g	proteinId=99954	proteinId=99954		+	Mannose_FFV	11	1.49739	0.0141075	0.0318134	0.199218	2.32758	3.23535	15.116	14.3365	14.8425	13.7997	11.8217	11.6907	13.1598	14.0814	13.2638
jgi|Albya1|96813|gm4.1523_g	jgi|Albya1|96813|gm4.1523_g	proteinId=96813	proteinId=96813		+	Mannose_FFV	26	3.40064	0.000152824	0.000397521	0.198547	2.33245	10.933	16.1192	16.1247	16.4634	13.9312	13.5778	14.201	14.5169	14.5269	13.5166
jgi|Albya1|103426|gm4.8136_g	jgi|Albya1|103426|gm4.8136_g	proteinId=103426	proteinId=103426		+	Mannose_FFV	7	1.14921	0.031761	0.0709235	0.197946	2.33682	2.44373	14.2193	15.7346	15.5165	14.4483	11.7166	12.295	14.6543	14.6648	13.6542
jgi|Albya1|102012|gm4.6722_g	jgi|Albya1|102012|gm4.6722_g	proteinId=102012	proteinId=102012		+	Mannose_FFV	25	2.69119	0.00127653	0.00203615	0.197905	2.33712	7.13906	20.9601	20.8727	20.6186	18.425	17.9711	19.044	20.2877	19.6598	19.3258
jgi|Albya1|74586|e_gw1.2.725.1	jgi|Albya1|74586|e_gw1.2.725.1	proteinId=74586	proteinId=74586		+	Mannose_FFV	10	2.81118	0.000698994	0.00154461	0.19775	2.33825	7.68151	19.6229	19.9459	19.5733	17.6116	16.8159	17.6998	18.5417	17.9446	16.9797
jgi|Albya1|98735|gm4.3445_g	jgi|Albya1|98735|gm4.3445_g	proteinId=98735	proteinId=98735		+	Mannose_FFV	5	2.81601	0.000701561	0.00152753	0.196871	2.34468	7.7041	18.1225	18.2602	17.6608	15.8343	15.1888	15.9863	17.0236	16.5999	15.9566
jgi|Albya1|101677|gm4.6387_g	jgi|Albya1|101677|gm4.6387_g	proteinId=101677	proteinId=101677		+	Mannose_FFV	33	3.7983	0	0.000159111	0.196294	2.34891	13.8152	17.9791	18.2332	17.7762	15.8197	15.6706	15.4515	14.7358	13.9485	13.7367
jgi|Albya1|103401|gm4.8111_g	jgi|Albya1|103401|gm4.8111_g	proteinId=103401	proteinId=103401		+	Mannose_FFV	10	2.67632	0.00125932	0.00210708	0.19602	2.35093	7.07424	16.1358	16.5821	16.0737	14.4292	13.8884	13.4213	14.0557	12.9415	13.2769
jgi|Albya1|102834|gm4.7544_g	jgi|Albya1|102834|gm4.7544_g	proteinId=102834	proteinId=102834		+	Mannose_FFV	7	4.17789	0	6.63911e-05	0.196001	2.35107	17.2421	18.6893	18.8042	18.3677	16.2136	16.2497	16.3446	17.9428	17.0397	16.7982
jgi|Albya1|101309|gm4.6019_g	jgi|Albya1|101309|gm4.6019_g	proteinId=101309	proteinId=101309		+	Mannose_FFV	9	2.78479	0.000763088	0.00164138	0.195699	2.35329	7.55919	18.5683	18.6094	18.3021	16.287	15.5698	16.5632	18.0078	17.9276	17.306
jgi|Albya1|101375|gm4.6085_g	jgi|Albya1|101375|gm4.6085_g	proteinId=101375	proteinId=101375		+	Mannose_FFV	18	2.86725	0.00053898	0.00135753	0.195133	2.35747	7.94737	17.3009	17.3622	17.1716	15.5029	14.6108	14.6485	15.7812	15.478	15.8363
jgi|Albya1|89226|e_gw1.10.408.1	jgi|Albya1|89226|e_gw1.10.408.1	proteinId=89226	proteinId=89226		+	Mannose_FFV	14	1.39037	0.0179126	0.0407033	0.194268	2.36388	2.98087	15.1794	14.8922	15.337	11.9463	12.0346	14.336	14.1977	14.4885	14.7435
jgi|Albya1|97062|gm4.1772_g	jgi|Albya1|97062|gm4.1772_g	proteinId=97062	proteinId=97062		+	Mannose_FFV	4	1.72167	0.00945586	0.0189815	0.194221	2.36423	3.80747	15.3076	14.5351	14.9483	12.0536	11.9222	13.7225	15.2552	15.8235	15.4137
jgi|Albya1|96416|gm4.1126_g	jgi|Albya1|96416|gm4.1126_g	proteinId=96416	proteinId=96416		+	Mannose_FFV	2	3.56814	0	0.000270309	0.194016	2.36575	12.0689	14.0271	14.5379	13.927	11.7723	11.8974	11.725	10.3351	10.4245	11.0785
jgi|Albya1|103171|gm4.7881_g	jgi|Albya1|103171|gm4.7881_g	proteinId=103171	proteinId=103171		+	Mannose_FFV	5	3.08882	0.000541317	0.000815042	0.193748	2.36775	9.08167	14.5933	13.7408	14.324	11.8882	11.9473	11.7193	12.9789	13.617	13.1671
jgi|Albya1|73694|e_gw1.2.113.1	jgi|Albya1|73694|e_gw1.2.113.1	proteinId=73694	proteinId=73694		+	Mannose_FFV	11	3.8065	0	0.000156135	0.193658	2.36842	13.8817	19.51	19.7302	19.3524	17.3975	17.1442	16.9455	17.7041	17.3757	17.1215
jgi|Albya1|96435|gm4.1145_g	jgi|Albya1|96435|gm4.1145_g	proteinId=96435	proteinId=96435		+	Mannose_FFV	2	3.27981	0.00031441	0.000525037	0.193499	2.3696	10.1772	13.8992	14.69	14.2319	11.9837	11.8493	11.8794	12.4822	11.8234	12.4501
jgi|Albya1|86136|e_gw1.7.1376.1	jgi|Albya1|86136|e_gw1.7.1376.1	proteinId=86136	proteinId=86136		+	Mannose_FFV	8	2.52361	0.00190223	0.00299495	0.192661	2.37586	6.43778	14.4323	13.8166	14.2995	11.486	11.4916	12.4431	14.4185	14.6263	14.4583
jgi|Albya1|98671|gm4.3381_g	jgi|Albya1|98671|gm4.3381_g	proteinId=98671	proteinId=98671		+	Mannose_FFV	11	3.05662	0.000520737	0.000877769	0.192524	2.37689	8.9081	20.1079	20.1206	19.8199	17.7152	18.0259	17.1766	18.1187	18.1455	17.4885
jgi|Albya1|101988|gm4.6698_g	jgi|Albya1|101988|gm4.6698_g	proteinId=101988	proteinId=101988		+	Mannose_FFV	7	1.14555	0.0325313	0.0715237	0.191829	2.38211	2.4359	15.3976	16.1786	15.5118	14.5015	13.998	11.4421	10.6574	15.006	15.68
jgi|Albya1|102998|gm4.7708_g	jgi|Albya1|102998|gm4.7708_g	proteinId=102998	proteinId=102998		+	Mannose_FFV	8	2.71765	0.0010535	0.0019158	0.191673	2.38328	7.25569	18.284	18.9261	18.3534	16.1089	15.7065	16.5983	17.1868	16.9513	16.4803
jgi|Albya1|103039|gm4.7749_g	jgi|Albya1|103039|gm4.7749_g	proteinId=103039	proteinId=103039		+	Mannose_FFV	21	3.88266	0	0.000131021	0.191515	2.38447	14.5143	15.7899	16.0748	15.7589	13.728	13.2807	13.4615	14.7038	14.4802	14.7073
jgi|Albya1|98328|gm4.3038_g	jgi|Albya1|98328|gm4.3038_g	proteinId=98328	proteinId=98328		+	Mannose_FFV	13	2.98333	0.000486022	0.00103913	0.191262	2.38638	8.52436	13.8574	14.7574	14.5281	12.141	11.9385	11.9042	14.1967	13.5656	13.3673
jgi|Albya1|87474|e_gw1.8.264.1	jgi|Albya1|87474|e_gw1.8.264.1	proteinId=87474	proteinId=87474		+	Mannose_FFV	35	2.05486	0.00540954	0.00881333	0.190447	2.39254	4.77412	21.7182	21.3266	21.3266	18.1053	19.4342	19.6544	21.3699	21.0426	20.7307
jgi|Albya1|102106|gm4.6816_g	jgi|Albya1|102106|gm4.6816_g	proteinId=102106	proteinId=102106		+	Mannose_FFV	3	3.75069	0	0.000177546	0.188576	2.40678	13.4351	14.1854	13.9308	14.4193	11.9908	11.6379	11.6864	14.7342	15.099	14.6358
jgi|Albya1|97554|gm4.2264_g	jgi|Albya1|97554|gm4.2264_g	proteinId=97554	proteinId=97554		+	Mannose_FFV	5	2.12504	0.00512533	0.00749825	0.188319	2.40875	4.99854	17.1911	17.2001	16.6111	13.7268	14.8787	15.1705	15.667	15.3287	14.9639
jgi|Albya1|103472|gm4.8182_g	jgi|Albya1|103472|gm4.8182_g	proteinId=103472	proteinId=103472		+	Mannose_FFV	21	4.08115	0	8.29564e-05	0.187932	2.41172	16.2974	18.7439	18.777	18.9434	16.2376	16.3168	16.6748	18.7857	18.6461	18.6096
jgi|Albya1|102644|gm4.7354_g	jgi|Albya1|102644|gm4.7354_g	proteinId=102644	proteinId=102644		+	Mannose_FFV	21	5.03989	0	9.12242e-06	0.186406	2.42348	28.4194	19.5091	19.6833	19.5727	17.1005	17.0926	17.3017	16.9983	17.134	16.9315
jgi|Albya1|95505|gm4.215_g	jgi|Albya1|95505|gm4.215_g	proteinId=95505	proteinId=95505		+	Mannose_FFV	7	3.72988	0	0.00018626	0.186007	2.42657	13.2722	13.9994	14.3319	14.0647	11.4049	11.8947	11.8167	11.9996	12.0497	12.7726
jgi|Albya1|98125|gm4.2835_g	jgi|Albya1|98125|gm4.2835_g	proteinId=98125	proteinId=98125		+	Mannose_FFV	4	2.15904	0.00471817	0.00693362	0.185876	2.42759	5.11012	13.4194	14.548	14.6358	12.2609	11.7263	11.3332	14.9166	14.9843	14.6326
jgi|Albya1|98554|gm4.3264_g	jgi|Albya1|98554|gm4.3264_g	proteinId=98554	proteinId=98554		+	Mannose_FFV	5	1.30363	0.0221652	0.0497016	0.185793	2.42823	2.78231	16.2036	16.6313	16.2329	14.4749	15.0695	12.2387	15.9183	15.3249	15.3268
jgi|Albya1|101928|gm4.6638_g	jgi|Albya1|101928|gm4.6638_g	proteinId=101928	proteinId=101928		+	Mannose_FFV	7	3.78429	0	0.000164327	0.185779	2.42834	13.7023	14.4928	13.9705	14.436	11.7805	11.8399	11.9939	12.9249	13.6382	13.0016
jgi|Albya1|101759|gm4.6469_g	jgi|Albya1|101759|gm4.6469_g	proteinId=101759	proteinId=101759		+	Mannose_FFV	2	2.96918	0.000482906	0.00107354	0.185767	2.42843	8.45206	19.1664	19.3121	18.7424	16.9588	16.7822	16.1946	16.6988	16.0501	14.5936
jgi|Albya1|100153|gm4.4863_g	jgi|Albya1|100153|gm4.4863_g	proteinId=100153	proteinId=100153		+	Mannose_FFV	7	4.31099	0	4.88664e-05	0.185416	2.43116	18.6299	14.3807	14.0219	14.3809	11.9073	11.7308	11.852	10.4192	11.8018	11.853
jgi|Albya1|98636|gm4.3346_g	jgi|Albya1|98636|gm4.3346_g	proteinId=98636	proteinId=98636		+	Mannose_FFV	7	1.92321	0.00663388	0.0119341	0.185188	2.43294	4.37362	19.1142	19.3903	18.9921	17.0155	15.6819	17.5004	18.9489	18.1673	17.8572
jgi|Albya1|102729|gm4.7439_g	jgi|Albya1|102729|gm4.7439_g	proteinId=102729	proteinId=102729		+	Mannose_FFV	7	4.04103	0	9.0985e-05	0.185027	2.43419	15.9207	14.3921	13.9481	14.1198	11.5687	11.7395	11.8492	10.7865	10.7976	12.9288
jgi|Albya1|103042|gm4.7752_g	jgi|Albya1|103042|gm4.7752_g	proteinId=103042	proteinId=103042		+	Mannose_FFV	4	3.08281	0.000535545	0.000826399	0.184918	2.43504	9.049	14.3647	14.773	13.8456	11.9034	11.9211	11.8538	10.8046	10.9855	10.8097
jgi|Albya1|97418|gm4.2128_g	jgi|Albya1|97418|gm4.2128_g	proteinId=97418	proteinId=97418		+	Mannose_FFV	7	1.97079	0.00600657	0.0106957	0.184902	2.43517	4.51541	14.7678	14.245	14.6954	11.5476	11.6967	13.1585	14.9625	14.64	14.9898
jgi|Albya1|96821|gm4.1531_g	jgi|Albya1|96821|gm4.1531_g	proteinId=96821	proteinId=96821		+	Mannose_FFV	5	1.47403	0.0148707	0.0335714	0.184502	2.43829	3.17888	17.2831	17.2064	17.4352	13.7735	14.4963	16.34	16.7933	16.7739	16.3574
jgi|Albya1|96028|gm4.738_g	jgi|Albya1|96028|gm4.738_g	proteinId=96028	proteinId=96028		+	Mannose_FFV	19	2.946	0.000472803	0.0011324	0.184099	2.44145	8.33483	15.1024	15.5198	15.9038	12.7828	13.0193	13.3994	13.4173	13.4559	13.0304
jgi|Albya1|103258|gm4.7968_g	jgi|Albya1|103258|gm4.7968_g	proteinId=103258	proteinId=103258		+	Mannose_FFV	14	2.31497	0.0033031	0.00484206	0.184044	2.44188	5.64735	19.585	19.8168	19.7612	16.4293	17.6359	17.7721	19.5253	19.3353	19.2067
jgi|Albya1|100000|gm4.4710_g	jgi|Albya1|100000|gm4.4710_g	proteinId=100000	proteinId=100000		+	Mannose_FFV	14	2.08204	0.0051905	0.00827866	0.183514	2.44604	4.86009	17.3634	17.6036	17.2092	15.7516	14.0599	15.0266	16.9445	16.7493	16.3901
jgi|Albya1|84541|e_gw1.6.1365.1	jgi|Albya1|84541|e_gw1.6.1365.1	proteinId=84541	proteinId=84541		+	Mannose_FFV	2	3.69088	0	0.000203761	0.18198	2.45815	12.9719	14.464	14.2516	13.9443	11.9426	11.5492	11.7936	11.0115	10.7474	10.8576
jgi|Albya1|91734|e_gw1.15.419.1	jgi|Albya1|91734|e_gw1.15.419.1	proteinId=91734	proteinId=91734		+	Mannose_FFV	14	2.27434	0.00361783	0.00531692	0.181325	2.46335	5.5032	16.2569	17.2582	17.0418	14.4865	13.7777	14.9027	16.1007	15.5994	15.3473
jgi|Albya1|98439|gm4.3149_g	jgi|Albya1|98439|gm4.3149_g	proteinId=98439	proteinId=98439		+	Mannose_FFV	2	1.90384	0.00702751	0.0124784	0.180737	2.46804	4.31686	15.3543	15.316	14.8473	11.8114	12.6009	13.7012	14.3967	13.6831	13.5983
jgi|Albya1|100217|gm4.4927_g	jgi|Albya1|100217|gm4.4927_g	proteinId=100217	proteinId=100217		+	Mannose_FFV	8	3.10718	0.00055665	0.000781304	0.180676	2.46852	9.18199	19.0813	19.3301	18.9013	16.4646	16.336	17.1067	18.1925	17.9341	17.424
jgi|Albya1|100268|gm4.4978_g	jgi|Albya1|100268|gm4.4978_g	proteinId=100268	proteinId=100268		+	Mannose_FFV	15	3.09844	0.000549878	0.000797187	0.17987	2.47497	9.13407	17.1819	16.754	17.2318	14.7081	14.1443	14.8904	16.1585	15.6648	15.4195
jgi|Albya1|102221|gm4.6931_g	jgi|Albya1|102221|gm4.6931_g	proteinId=102221	proteinId=102221		+	Mannose_FFV	1	3.35805	0.0003375	0.00043848	0.179298	2.47957	10.6607	14.429	14.5573	13.8149	11.8632	11.7735	11.7258	13.9145	14.6198	14.5242
jgi|Albya1|95624|gm4.334_g	jgi|Albya1|95624|gm4.334_g	proteinId=95624	proteinId=95624		+	Mannose_FFV	2	2.54491	0.00168481	0.00285161	0.179076	2.48136	6.52345	13.8573	15.0552	14.5116	12.0425	11.6995	12.238	13.4825	13.3146	13.5845
jgi|Albya1|102607|gm4.7317_g	jgi|Albya1|102607|gm4.7317_g	proteinId=102607	proteinId=102607		+	Mannose_FFV	20	3.22191	0.000629526	0.000599915	0.178642	2.48486	9.83274	15.5311	16.2541	15.5252	13.3952	13.1475	13.3132	11.6366	10.9932	11.7379
jgi|Albya1|95814|gm4.524_g	jgi|Albya1|95814|gm4.524_g	proteinId=95814	proteinId=95814		+	Mannose_FFV	6	3.21457	0.000626907	0.000610141	0.177389	2.49501	9.78981	13.6919	14.5294	14.2465	11.5292	11.7085	11.7451	10.9308	12.6853	10.9698
jgi|Albya1|77394|e_gw1.3.1690.1	jgi|Albya1|77394|e_gw1.3.1690.1	proteinId=77394	proteinId=77394		+	Mannose_FFV	4	1.43478	0.0160453	0.0367468	0.176353	2.50346	3.08516	16.1011	15.4911	15.449	11.6341	14.187	13.7097	16.4485	16.2423	15.6617
jgi|Albya1|92450|e_gw1.16.478.1	jgi|Albya1|92450|e_gw1.16.478.1	proteinId=92450	proteinId=92450		+	Mannose_FFV	13	2.83151	0.000614808	0.00147397	0.176282	2.50404	7.77697	14.7535	14.9721	14.6504	12.5979	11.6725	12.5933	10.5272	10.8381	13.137
jgi|Albya1|101525|gm4.6235_g	jgi|Albya1|101525|gm4.6235_g	proteinId=101525	proteinId=101525		+	Mannose_FFV	3	1.9019	0.00712573	0.0125343	0.175914	2.50706	4.3112	15.4464	15.4135	15.3539	12.9164	13.8941	11.8821	13.3112	12.3964	10.9301
jgi|Albya1|100281|gm4.4991_g	jgi|Albya1|100281|gm4.4991_g	proteinId=100281	proteinId=100281		+	Mannose_FFV	2	2.04886	0.00539079	0.00893593	0.175427	2.51106	4.7553	15.0487	16.4921	15.2156	13.6072	12.8212	12.7949	11.5987	10.8355	12.0195
jgi|Albya1|103944|gm4.8654_g	jgi|Albya1|103944|gm4.8654_g	proteinId=103944	proteinId=103944		+	Mannose_FFV	11	4.26811	0	5.39374e-05	0.175258	2.51245	18.1713	14.3563	14.1665	14.6332	11.9191	11.8244	11.8752	10.4893	12.9675	11.0511
jgi|Albya1|87688|e_gw1.8.1036.1	jgi|Albya1|87688|e_gw1.8.1036.1	proteinId=87688	proteinId=87688		+	Mannose_FFV	4	4.95067	0	1.12029e-05	0.17505	2.51416	26.9907	14.0465	14.2018	13.9645	11.5232	11.6768	11.4704	12.4147	12.634	12.2908
jgi|Albya1|95854|gm4.564_g	jgi|Albya1|95854|gm4.564_g	proteinId=95854	proteinId=95854		+	Mannose_FFV	5	1.31851	0.0210238	0.0480275	0.174637	2.51757	2.8159	14.8452	15.7467	14.4647	11.6584	11.7262	14.1192	12.4906	12.6379	12.4565
jgi|Albya1|74990|e_gw1.2.1037.1	jgi|Albya1|74990|e_gw1.2.1037.1	proteinId=74990	proteinId=74990		+	Mannose_FFV	10	2.60741	0.00152635	0.00246939	0.173483	2.52713	6.7806	17.2687	17.0261	16.9797	15.2866	14.166	14.2405	16.3666	16.1465	15.624
jgi|Albya1|96022|gm4.732_g	jgi|Albya1|96022|gm4.732_g	proteinId=96022	proteinId=96022		+	Mannose_FFV	3	3.13488	0.000574333	0.000733027	0.172851	2.5324	9.33532	14.337	14.8185	13.9228	11.9596	11.6793	11.8422	12.6234	11.8693	13.0072
jgi|Albya1|95675|gm4.385_g	jgi|Albya1|95675|gm4.385_g	proteinId=95675	proteinId=95675		+	Mannose_FFV	3	2.71108	0.00104832	0.001945	0.172849	2.53242	7.22659	14.213	14.8117	13.8893	11.3996	11.7459	12.1713	10.6883	10.7651	10.3214
jgi|Albya1|101380|gm4.6090_g	jgi|Albya1|101380|gm4.6090_g	proteinId=101380	proteinId=101380		+	Mannose_FFV	13	2.68726	0.00127244	0.00205466	0.171844	2.54083	7.12189	14.9159	14.6292	14.1368	12.5022	12.0068	11.5505	12.615	12.4258	11.6145
jgi|Albya1|102199|gm4.6909_g	jgi|Albya1|102199|gm4.6909_g	proteinId=102199	proteinId=102199		+	Mannose_FFV	10	1.01002	0.0473349	0.0977192	0.171386	2.54468	2.15238	15.314	15.8145	15.2673	11.7211	11.782	15.2588	12.0473	10.8563	10.8754
jgi|Albya1|102906|gm4.7616_g	jgi|Albya1|102906|gm4.7616_g	proteinId=102906	proteinId=102906		+	Mannose_FFV	6	2.7176	0.00105263	0.00191602	0.169606	2.55974	7.25544	16.5011	17.1231	16.4452	14.4209	13.5743	14.3949	14.0664	13.5334	13.1325
jgi|Albya1|97221|gm4.1931_g	jgi|Albya1|97221|gm4.1931_g	proteinId=97221	proteinId=97221		+	Mannose_FFV	3	1.10468	0.036486	0.0785814	0.168138	2.57228	2.34922	15.1267	15.7284	15.2213	11.8899	11.5351	14.9346	14.2169	13.486	13.4471
jgi|Albya1|103276|gm4.7986_g	jgi|Albya1|103276|gm4.7986_g	proteinId=103276	proteinId=103276		+	Mannose_FFV	22	1.73939	0.00923969	0.0182226	0.16809	2.57269	3.85514	19.7735	19.8219	19.2852	16.0586	16.8417	18.2622	19.4961	19.8193	19.427
jgi|Albya1|96305|gm4.1015_g	jgi|Albya1|96305|gm4.1015_g	proteinId=96305	proteinId=96305		+	Mannose_FFV	7	1.4268	0.0161366	0.0374283	0.167457	2.57814	3.06628	15.3122	14.9423	15.3599	11.7584	11.8347	14.2868	15.7939	16.5171	16.5272
jgi|Albya1|100961|gm4.5671_g	jgi|Albya1|100961|gm4.5671_g	proteinId=100961	proteinId=100961		+	Mannose_FFV	4	2.46215	0.00225116	0.00345025	0.167229	2.5801	6.19586	14.2214	15.3456	14.0299	12.0821	11.9356	11.8388	10.6763	10.8977	10.8642
jgi|Albya1|97450|gm4.2160_g	jgi|Albya1|97450|gm4.2160_g	proteinId=97450	proteinId=97450		+	Mannose_FFV	1	3.60314	0	0.000249379	0.167133	2.58093	12.32	14.6117	14.6609	14.0754	11.9191	11.6872	11.9988	14.3629	13.7197	13.6648
jgi|Albya1|99177|gm4.3887_g	jgi|Albya1|99177|gm4.3887_g	proteinId=99177	proteinId=99177		+	Mannose_FFV	3	5.04976	0	8.91744e-06	0.166549	2.58598	28.5822	14.3217	14.2226	14.1983	11.4971	11.7433	11.7443	14.2008	13.9895	14.0249
jgi|Albya1|102816|gm4.7526_g	jgi|Albya1|102816|gm4.7526_g	proteinId=102816	proteinId=102816		+	Mannose_FFV	14	1.59479	0.0114957	0.025422	0.165729	2.5931	3.47696	20.5545	20.5545	20.265	16.9632	17.3004	19.3311	20.2185	19.9882	19.8667
jgi|Albya1|100869|gm4.5579_g	jgi|Albya1|100869|gm4.5579_g	proteinId=100869	proteinId=100869		+	Mannose_FFV	2	3.09293	0.000544578	0.000807365	0.165723	2.59315	9.10404	14.2424	14.9401	14.1425	11.8764	12.067	11.6023	13.8983	11.5743	12.5358
jgi|Albya1|99955|gm4.4665_g	jgi|Albya1|99955|gm4.4665_g	proteinId=99955	proteinId=99955		+	Mannose_FFV	12	3.39696	0.000152318	0.000400904	0.164449	2.60429	10.9091	18.0887	18.8535	18.5779	16.0248	15.7427	15.9396	16.8526	16.5035	16.1813
jgi|Albya1|101601|gm4.6311_g	jgi|Albya1|101601|gm4.6311_g	proteinId=101601	proteinId=101601		+	Mannose_FFV	5	3.08198	0.000534911	0.00082798	0.164094	2.60741	9.0445	15.9728	15.9809	15.6387	13.5076	12.7263	13.5362	15.8513	15.9057	15.1701
jgi|Albya1|100159|gm4.4869_g	jgi|Albya1|100159|gm4.4869_g	proteinId=100159	proteinId=100159		+	Mannose_FFV	44	3.40613	0.000154104	0.000392527	0.164008	2.60816	10.9685	18.0756	18.663	18.0487	15.4748	15.5861	15.9019	14.9055	14.9683	14.2762
jgi|Albya1|97595|gm4.2305_g	jgi|Albya1|97595|gm4.2305_g	proteinId=97595	proteinId=97595		+	Mannose_FFV	7	3.75884	0	0.000174245	0.163847	2.60958	13.4995	16.2561	15.9699	16.2264	13.5687	13.822	13.2329	17.0484	16.003	17.0602
jgi|Albya1|96748|gm4.1458_g	jgi|Albya1|96748|gm4.1458_g	proteinId=96748	proteinId=96748		+	Mannose_FFV	30	3.76086	0	0.000173436	0.163551	2.61219	13.5155	18.6307	18.5386	18.2803	15.8529	15.5994	16.1609	17.1658	16.7857	16.6779
jgi|Albya1|96750|gm4.1460_g	jgi|Albya1|96750|gm4.1460_g	proteinId=96750	proteinId=96750		+	Mannose_FFV	43	3.69761	0	0.000200627	0.162914	2.61782	13.0233	17.451	17.6845	17.1324	14.8046	14.5942	15.0156	15.8074	15.3047	15.1816
jgi|Albya1|99812|gm4.4522_g	jgi|Albya1|99812|gm4.4522_g	proteinId=99812	proteinId=99812		+	Mannose_FFV	1	3.69549	0	0.000201609	0.162537	2.62116	13.0071	14.1149	14.7616	14.254	11.7376	11.8404	11.689	10.806	12.6915	10.6677
jgi|Albya1|96717|gm4.1427_g	jgi|Albya1|96717|gm4.1427_g	proteinId=96717	proteinId=96717		+	Mannose_FFV	6	2.46108	0.00224668	0.00345876	0.162339	2.62292	6.19171	14.8108	14.1785	14.6416	11.2435	11.9639	12.5547	15.6933	16.1186	15.9561
jgi|Albya1|101437|gm4.6147_g	jgi|Albya1|101437|gm4.6147_g	proteinId=101437	proteinId=101437		+	Mannose_FFV	15	3.63433	0	0.000232097	0.162087	2.62516	12.5481	14.7559	14.0405	14.3846	11.8191	11.7063	11.7802	13.3693	14.0044	13.8447
jgi|Albya1|95998|gm4.708_g	jgi|Albya1|95998|gm4.708_g	proteinId=95998	proteinId=95998		+	Mannose_FFV	4	1.18176	0.0293866	0.0658021	0.162062	2.62538	2.51362	19.7592	19.6334	19.4586	15.8371	16.0689	19.069	20.6628	20.3211	19.9302
jgi|Albya1|103485|gm4.8195_g	jgi|Albya1|103485|gm4.8195_g	proteinId=103485	proteinId=103485		+	Mannose_FFV	6	2.02363	0.00551684	0.00947044	0.161382	2.63145	4.67678	14.7689	14.9428	14.4865	11.5786	11.5309	13.1944	16.2061	15.6342	15.3257
jgi|Albya1|102089|gm4.6799_g	jgi|Albya1|102089|gm4.6799_g	proteinId=102089	proteinId=102089		+	Mannose_FFV	16	2.38667	0.00275567	0.00410516	0.160997	2.63489	5.90932	19.6956	19.2815	19.538	16.8659	16.1288	17.6157	19.9882	20.1079	19.9882
jgi|Albya1|91694|e_gw1.15.59.1	jgi|Albya1|91694|e_gw1.15.59.1	proteinId=91694	proteinId=91694		+	Mannose_FFV	4	3.62329	0	0.000238073	0.160869	2.63604	12.4669	14.687	14.3519	14.708	11.8978	11.6665	12.2745	11.6304	12.1233	11.7993
jgi|Albya1|95793|gm4.503_g	jgi|Albya1|95793|gm4.503_g	proteinId=95793	proteinId=95793		+	Mannose_FFV	23	3.94706	0	0.000112964	0.1608	2.63666	15.071	17.9462	18.203	17.8711	15.1404	15.3368	15.6331	16.5374	15.857	16.0587
jgi|Albya1|98506|gm4.3216_g	jgi|Albya1|98506|gm4.3216_g	proteinId=98506	proteinId=98506		+	Mannose_FFV	3	3.90379	0	0.000124799	0.160166	2.64236	14.6948	14.8808	14.3249	14.6578	11.9644	11.8497	12.1223	14.4257	14.4463	14.1716
jgi|Albya1|96476|gm4.1186_g	jgi|Albya1|96476|gm4.1186_g	proteinId=96476	proteinId=96476		+	Mannose_FFV	4	3.29583	0.000319527	0.000506023	0.160149	2.64251	10.2745	14.3795	14.949	14.1268	11.953	11.8965	11.6783	11.93	11.1279	10.7158
jgi|Albya1|87418|e_gw1.8.564.1	jgi|Albya1|87418|e_gw1.8.564.1	proteinId=87418	proteinId=87418		+	Mannose_FFV	6	4.13699	0	7.29474e-05	0.159017	2.65275	16.8364	14.0977	14.637	14.4014	11.6843	11.7375	11.756	14.0968	13.9742	13.5143
jgi|Albya1|103362|gm4.8072_g	jgi|Albya1|103362|gm4.8072_g	proteinId=103362	proteinId=103362		+	Mannose_FFV	8	1.41804	0.0164476	0.0381909	0.158996	2.65294	3.04563	17.8879	16.7701	17.2951	14.0263	13.6965	16.2716	18.6069	18.1456	17.8268
jgi|Albya1|99663|gm4.4373_g	jgi|Albya1|99663|gm4.4373_g	proteinId=99663	proteinId=99663		+	Mannose_FFV	8	2.27929	0.00355633	0.00525666	0.15865	2.65608	5.52062	15.1928	14.6336	14.9878	11.707	11.9642	13.1748	13.7471	14.1811	14.1736
jgi|Albya1|97488|gm4.2198_g	jgi|Albya1|97488|gm4.2198_g	proteinId=97488	proteinId=97488		+	Mannose_FFV	1	5.2363	0	5.80363e-06	0.158426	2.65812	31.8346	14.4583	14.4424	14.6861	11.8154	11.8943	11.903	14.4753	13.8604	13.9315
jgi|Albya1|98408|gm4.3118_g	jgi|Albya1|98408|gm4.3118_g	proteinId=98408	proteinId=98408		+	Mannose_FFV	17	3.91936	0	0.000120404	0.157873	2.66316	14.8291	15.3281	15.4043	14.9281	12.5069	12.7537	12.4104	10.8567	10.7303	10.2686
jgi|Albya1|99975|gm4.4685_g	jgi|Albya1|99975|gm4.4685_g	proteinId=99975	proteinId=99975		+	Mannose_FFV	28	3.15706	0.000587776	0.00069653	0.157728	2.66449	9.45983	17.9841	17.2132	17.7314	14.6779	15.2545	15.0028	16.7005	17.3267	17.2838
jgi|Albya1|83389|e_gw1.5.1345.1	jgi|Albya1|83389|e_gw1.5.1345.1	proteinId=83389	proteinId=83389		+	Mannose_FFV	6	3.53553	0	0.000291387	0.157259	2.66879	11.8393	15.3842	15.7682	15.1559	12.6029	12.6587	13.0403	14.6965	14.3804	13.8981
jgi|Albya1|94698|e_gw1.27.11.1	jgi|Albya1|94698|e_gw1.27.11.1;jgi|Albya1|97928|gm4.2638_g	proteinId=94698	proteinId=94698		+	Mannose_FFV	17	2.30278	0.0033412	0.00497989	0.156396	2.67672	5.60379	20.5069	20.4476	20.265	16.7925	18.0997	18.2971	20.2302	19.7686	19.4303
jgi|Albya1|98442|gm4.3152_g	jgi|Albya1|98442|gm4.3152_g	proteinId=98442	proteinId=98442		+	Mannose_FFV	2	3.51841	0	0.000303103	0.156075	2.67969	11.7204	14.8917	14.9354	14.2776	12.1877	11.9693	11.9086	12.9596	11.8722	10.332
jgi|Albya1|100612|gm4.5322_g	jgi|Albya1|100612|gm4.5322_g	proteinId=100612	proteinId=100612		+	Mannose_FFV	8	4.43254	0	3.69369e-05	0.155317	2.68671	19.9927	18.5614	18.8277	18.8899	16.0695	16.2287	15.9207	15.074	15.5106	14.7716
jgi|Albya1|98557|gm4.3267_g	jgi|Albya1|98557|gm4.3267_g	proteinId=98557	proteinId=98557		+	Mannose_FFV	3	3.26564	0.000468208	0.00054245	0.154595	2.69343	10.0919	14.0661	14.8101	14.1376	11.8531	11.4282	11.6521	10.0969	10.4689	10.5252
jgi|Albya1|97504|gm4.2214_g	jgi|Albya1|97504|gm4.2214_g	proteinId=97504	proteinId=97504		+	Mannose_FFV	8	5.49111	0	3.22768e-06	0.154368	2.69555	36.8795	14.4574	14.5111	14.3148	11.6574	11.7302	11.809	13.5666	13.1077	12.9062
jgi|Albya1|101491|gm4.6201_g	jgi|Albya1|101491|gm4.6201_g	proteinId=101491	proteinId=101491		+	Mannose_FFV	9	4.06609	0	8.58836e-05	0.154016	2.69885	16.155	18.7476	19.0475	18.6084	15.8988	16.156	16.2522	16.9594	16.5741	16.5582
jgi|Albya1|101256|gm4.5966_g	jgi|Albya1|101256|gm4.5966_g	proteinId=101256	proteinId=101256		+	Mannose_FFV	5	3.68383	0	0.000207095	0.153844	2.70046	12.9184	14.7061	14.5465	14.1754	11.8165	11.9911	11.519	10.7536	11.1874	10.8304
jgi|Albya1|70341|e_gw1.1.3284.1	jgi|Albya1|70341|e_gw1.1.3284.1	proteinId=70341	proteinId=70341		+	Mannose_FFV	8	1.52172	0.0132817	0.0300802	0.153718	2.70164	3.29478	14.7797	15.7845	15.0045	14.0095	11.6757	11.7787	13.7781	10.5741	12.796
jgi|Albya1|95745|gm4.455_g	jgi|Albya1|95745|gm4.455_g	proteinId=95745	proteinId=95745		+	Mannose_FFV	10	2.50603	0.00201508	0.00311867	0.152995	2.70844	6.36778	14.1466	15.5568	14.497	12.038	12.0777	11.9594	10.468	13.0388	13.3053
jgi|Albya1|100834|gm4.5544_g	jgi|Albya1|100834|gm4.5544_g	proteinId=100834	proteinId=100834		+	Mannose_FFV	7	2.7764	0.000753065	0.0016734	0.152715	2.71109	7.52062	15.1533	14.9295	14.9859	13.0192	11.9259	11.9904	13.3399	12.3117	12.6378
jgi|Albya1|103091|gm4.7801_g	jgi|Albya1|103091|gm4.7801_g	proteinId=103091	proteinId=103091		+	Mannose_FFV	10	4.05569	0	8.7965e-05	0.152635	2.71184	16.0573	16.1582	15.6586	16.0614	13.1064	13.2973	13.339	15.1703	15.3392	15.2666
jgi|Albya1|96160|gm4.870_g	jgi|Albya1|96160|gm4.870_g	proteinId=96160	proteinId=96160		+	Mannose_FFV	2	2.88842	0.000444882	0.00129294	0.15255	2.71265	8.0499	14.2035	15.0735	14.0219	11.9009	11.646	11.6141	10.5452	10.5577	10.5938
jgi|Albya1|87877|e_gw1.8.572.1	jgi|Albya1|87877|e_gw1.8.572.1	proteinId=87877	proteinId=87877		+	Mannose_FFV	8	4.71861	0	1.91157e-05	0.152499	2.71313	23.5991	14.4707	14.7751	14.4985	11.7541	11.8862	11.9647	14.0524	13.8954	13.4932
jgi|Albya1|95596|gm4.306_g	jgi|Albya1|95596|gm4.306_g	proteinId=95596	proteinId=95596		+	Mannose_FFV	7	2.29723	0.00333137	0.00504394	0.151833	2.71944	5.58406	19.553	19.9601	19.0243	15.9924	17.2963	17.0904	18.6057	17.9995	17.5078
jgi|Albya1|96861|gm4.1571_g	jgi|Albya1|96861|gm4.1571_g	proteinId=96861	proteinId=96861		+	Mannose_FFV	1	1.34116	0.0198385	0.0455869	0.1518	2.71976	2.86743	15.5676	15.5311	14.6887	11.5152	11.7681	14.3449	14.8961	15.6849	14.8793
jgi|Albya1|100279|gm4.4989_g	jgi|Albya1|100279|gm4.4989_g	proteinId=100279	proteinId=100279				6	0.97097	0.0534125	0.106913	0.151604	2.72162	2.07262	17.2776	16.3282	17.009	11.8296	14.364	16.2564	17.821	18.5465	18.6334
jgi|Albya1|92269|e_gw1.16.115.1	jgi|Albya1|92269|e_gw1.16.115.1	proteinId=92269	proteinId=92269		+	Mannose_FFV	5	3.4537	0.000163121	0.000351803	0.151297	2.72454	11.2813	14.6479	14.7106	14.3848	11.4188	12.039	12.112	13.5864	12.8004	14.1742
jgi|Albya1|100045|gm4.4755_g	jgi|Albya1|100045|gm4.4755_g	proteinId=100045	proteinId=100045		+	Mannose_FFV	7	2.97494	0.000484979	0.0010594	0.151195	2.72552	8.48141	15.1128	15.198	14.7177	12.4993	11.7188	12.6339	12.7738	10.5547	12.0671
jgi|Albya1|98105|gm4.2815_g	jgi|Albya1|98105|gm4.2815_g	proteinId=98105	proteinId=98105		+	Mannose_FFV	9	5.64192	0	2.28076e-06	0.150782	2.72946	40.2319	14.7432	14.7548	14.6225	11.9515	12.0794	11.9012	13.1138	12.8123	12.6826
jgi|Albya1|95464|gm4.174_g	jgi|Albya1|95464|gm4.174_g	proteinId=95464	proteinId=95464		+	Mannose_FFV	33	2.53225	0.00174755	0.00293596	0.150731	2.72995	6.4724	18.5643	19.8925	19.291	16.7363	16.6477	16.174	15.3772	14.8111	15.8347
jgi|Albya1|100812|gm4.5522_g	jgi|Albya1|100812|gm4.5522_g	proteinId=100812	proteinId=100812		+	Mannose_FFV	6	5.40147	0	3.96762e-06	0.149562	2.74118	35.02	14.5758	14.75	14.615	11.9128	12.0022	11.8022	14.727	14.2623	14.1384
jgi|Albya1|100208|gm4.4918_g	jgi|Albya1|100208|gm4.4918_g	proteinId=100208	proteinId=100208		+	Mannose_FFV	3	4.91985	0	1.20268e-05	0.149319	2.74353	26.5138	14.646	14.7362	14.5508	11.7633	12.0663	11.8728	13.1895	13.3073	13.5353
jgi|Albya1|99294|gm4.4004_g	jgi|Albya1|99294|gm4.4004_g	proteinId=99294	proteinId=99294		+	Mannose_FFV	6	3.3966	0.000152066	0.000401236	0.148388	2.75255	10.9068	14.2802	14.4529	15.0882	11.833	11.7668	11.9638	11.6236	10.7157	10.8211
jgi|Albya1|103789|gm4.8499_g	jgi|Albya1|103789|gm4.8499_g	proteinId=103789	proteinId=103789		+	Mannose_FFV	19	3.19325	0.000613297	0.000640841	0.148312	2.75329	9.66623	16.7463	17.2286	16.5834	13.9542	14.5112	13.833	14.32	12.7628	14.2708
jgi|Albya1|100737|gm4.5447_g	jgi|Albya1|100737|gm4.5447_g	proteinId=100737	proteinId=100737		+	Mannose_FFV	1	2.08395	0.00519312	0.00824233	0.147018	2.76594	4.8662	13.5422	15.4266	14.6577	11.9648	11.4702	11.8937	11.4529	10.5539	10.7506
jgi|Albya1|102584|gm4.7294_g	jgi|Albya1|102584|gm4.7294_g	proteinId=102584	proteinId=102584		+	Mannose_FFV	11	5.65391	0	2.21866e-06	0.146537	2.77066	40.5112	14.4451	14.4138	14.2976	11.6431	11.5147	11.6868	14.81	13.6739	13.6842
jgi|Albya1|98041|gm4.2751_g	jgi|Albya1|98041|gm4.2751_g	proteinId=98041	proteinId=98041		+	Mannose_FFV	1	3.65792	0	0.000219826	0.14529	2.78299	12.7233	14.9719	14.2628	14.5604	11.7605	11.7223	11.9633	14.94	15.0737	14.8097
jgi|Albya1|97269|gm4.1979_g	jgi|Albya1|97269|gm4.1979_g	proteinId=97269	proteinId=97269		+	Mannose_FFV	9	2.38732	0.0027574	0.00409902	0.145191	2.78398	5.91173	15.3721	15.3063	14.786	12.429	11.5936	13.0899	13.6976	13.7383	13.6097
jgi|Albya1|99142|gm4.3852_g	jgi|Albya1|99142|gm4.3852_g	proteinId=99142	proteinId=99142		+	Mannose_FFV	11	2.99557	0.000492912	0.00101025	0.14518	2.78409	8.58738	18.961	18.7004	18.9135	15.696	15.8288	16.6978	19.0268	19.1881	18.9398
jgi|Albya1|100926|gm4.5636_g	jgi|Albya1|100926|gm4.5636_g	proteinId=100926	proteinId=100926		+	Mannose_FFV	7	2.58983	0.00151176	0.0025714	0.144367	2.79219	6.7074	15.1572	15.0357	14.8645	11.8058	11.8332	13.0419	10.8755	10.652	11.8791
jgi|Albya1|100053|gm4.4763_g	jgi|Albya1|100053|gm4.4763_g	proteinId=100053	proteinId=100053		+	Mannose_FFV	8	1.8553	0.00765965	0.013954	0.144158	2.79428	4.17681	16.1554	16.296	15.8456	13.8869	11.9961	14.0312	15.2947	14.9707	15.1672
jgi|Albya1|100125|gm4.4835_g	jgi|Albya1|100125|gm4.4835_g	proteinId=100125	proteinId=100125		+	Mannose_FFV	7	3.92083	0	0.000119997	0.143504	2.80084	14.8418	17.903	17.7663	17.3512	14.9983	14.6983	14.9214	16.4919	15.4301	15.8508
jgi|Albya1|101141|gm4.5851_g	jgi|Albya1|101141|gm4.5851_g	proteinId=101141	proteinId=101141		+	Mannose_FFV	9	4.35563	0	4.4093e-05	0.143304	2.80285	19.1194	14.4763	14.6774	14.6964	12.0709	11.6784	11.6922	13.721	13.1359	13.1437
jgi|Albya1|104235|gm4.8945_g	jgi|Albya1|104235|gm4.8945_g	proteinId=104235	proteinId=104235		+	Mannose_FFV	3	3.02498	0.000509583	0.000944104	0.143161	2.80429	8.74052	14.2205	15.1082	14.8214	11.9059	11.5939	12.2375	12.9767	11.0042	14.1109
jgi|Albya1|101584|gm4.6294_g	jgi|Albya1|101584|gm4.6294_g	proteinId=101584	proteinId=101584		+	Mannose_FFV	1	3.22419	0.000631285	0.000596774	0.142627	2.80968	9.84608	14.2614	14.9972	14.1674	11.4482	11.7262	11.8227	10.5842	10.3753	10.9246
jgi|Albya1|101832|gm4.6542_g	jgi|Albya1|101832|gm4.6542_g	proteinId=101832	proteinId=101832		+	Mannose_FFV	5	3.74609	0	0.000179436	0.142242	2.81358	13.399	14.6095	15.0803	14.4529	12.0784	11.8558	11.7677	13.2156	12.6946	13.2069
jgi|Albya1|83015|e_gw1.5.1389.1	jgi|Albya1|83015|e_gw1.5.1389.1	proteinId=83015	proteinId=83015		+	Mannose_FFV	4	6.05545	0	8.80136e-07	0.141617	2.81993	51.065	14.479	14.5942	14.429	11.7011	11.6299	11.7113	13.9932	13.5914	13.7457
jgi|Albya1|91881|e_gw1.15.251.1	jgi|Albya1|91881|e_gw1.15.251.1	proteinId=91881	proteinId=91881		+	Mannose_FFV	17	2.46272	0.00225566	0.00344572	0.141379	2.82236	6.19807	15.6997	16.1772	16.0656	13.9085	13.1547	12.4123	16.3698	15.9788	15.8097
jgi|Albya1|99995|gm4.4705_g	jgi|Albya1|99995|gm4.4705_g	proteinId=99995	proteinId=99995		+	Mannose_FFV	3	3.33905	0.00033282	0.000458089	0.140638	2.82994	10.5414	16.8619	17.7307	17.3757	14.5936	14.309	14.5759	17.1774	17.2595	16.8524
jgi|Albya1|81906|e_gw1.4.170.1	jgi|Albya1|81906|e_gw1.4.170.1	proteinId=81906	proteinId=81906		+	Mannose_FFV	3	2.82359	0.0007061	0.0015011	0.140192	2.83452	7.73968	15.1255	14.1452	14.7585	11.8046	11.4656	12.2555	13.5117	13.3688	13.3907
jgi|Albya1|73746|e_gw1.2.1884.1	jgi|Albya1|73746|e_gw1.2.1884.1	proteinId=73746	proteinId=73746		+	Mannose_FFV	1	2.5895	0.00151065	0.00257336	0.139916	2.83737	6.70605	14.1973	15.3744	14.1594	11.9947	11.507	11.7173	14.8244	13.6507	13.2727
jgi|Albya1|95361|gm4.71_g	jgi|Albya1|95361|gm4.71_g	proteinId=95361	proteinId=95361		+	Mannose_FFV	10	3.22712	0.000632168	0.000592762	0.139909	2.83744	9.86328	18.8757	18.8137	18.292	15.49	15.74	16.2391	16.4385	16.0091	15.6617
jgi|Albya1|78528|e_gw1.3.3180.1	jgi|Albya1|78528|e_gw1.3.3180.1	proteinId=78528	proteinId=78528		+	Mannose_FFV	24	1.51109	0.0137666	0.0308255	0.138707	2.84989	3.26876	15.5711	14.8898	15.4446	14.1447	11.6135	11.5976	11.8891	12.4122	12.4552
jgi|Albya1|80388|e_gw1.4.1218.1	jgi|Albya1|80388|e_gw1.4.1218.1	proteinId=80388	proteinId=80388		+	Mannose_FFV	9	2.57034	0.00165199	0.00268943	0.137921	2.85809	6.62707	16.2444	17.6013	17.1608	13.9786	13.9854	14.4681	15.543	15.7487	15.5139
jgi|Albya1|101752|gm4.6462_g	jgi|Albya1|101752|gm4.6462_g	proteinId=101752	proteinId=101752		+	Mannose_FFV	2	1.67787	0.0100355	0.0209957	0.137575	2.86171	3.69126	15.6233	15.7881	15.7543	11.3606	13.2799	13.9401	15.0606	15.3224	15.0718
jgi|Albya1|101377|gm4.6087_g	jgi|Albya1|101377|gm4.6087_g	proteinId=101377	proteinId=101377		+	Mannose_FFV	26	3.12097	0.000567839	0.000756885	0.137019	2.86755	9.25801	19.5976	20.5165	19.9601	17.3467	16.8465	17.2784	18.2367	18.0304	17.333
jgi|Albya1|91361|e_gw1.14.431.1	jgi|Albya1|91361|e_gw1.14.431.1	proteinId=91361	proteinId=91361		+	Mannose_FFV	15	4.58278	0	2.61348e-05	0.136551	2.87249	21.8131	19.9459	20.1457	19.7551	17.2034	17.0551	16.9708	19.0717	18.4744	18.0807
jgi|Albya1|103639|gm4.8349_g	jgi|Albya1|103639|gm4.8349_g	proteinId=103639	proteinId=103639		+	Mannose_FFV	1	4.11192	0	7.72823e-05	0.136107	2.87719	16.5923	14.6561	14.8141	14.6219	11.8389	12.0927	11.529	14.993	13.6367	13.3813
jgi|Albya1|115464|fgenesh1_pm.2_#_674	jgi|Albya1|115464|fgenesh1_pm.2_#_674	proteinId=115464	proteinId=115464		+	Mannose_FFV	11	3.90366	0	0.000124836	0.135813	2.88031	14.6936	18.0966	18.2058	18.4593	15.0708	15.416	15.634	15.3971	15.3575	14.9824
jgi|Albya1|103495|gm4.8205_g	jgi|Albya1|103495|gm4.8205_g	proteinId=103495	proteinId=103495		+	Mannose_FFV	1	3.18727	0.000609164	0.000649726	0.135185	2.88699	9.63188	15.4682	15.5384	15.2102	12.633	11.982	12.9408	14.4083	13.3118	12.9513
jgi|Albya1|95794|gm4.504_g	jgi|Albya1|95794|gm4.504_g	proteinId=95794	proteinId=95794		+	Mannose_FFV	6	4.35166	0	4.44979e-05	0.134563	2.89365	19.0754	14.8285	14.3615	14.6177	11.7484	11.8039	11.5744	10.3869	9.03595	10.6052
jgi|Albya1|94501|e_gw1.25.11.1	jgi|Albya1|94501|e_gw1.25.11.1	proteinId=94501	proteinId=94501		+	Mannose_FFV	13	2.51921	0.00196667	0.00302545	0.134452	2.89484	6.42021	16.9585	17.6399	17.2292	14.0185	13.9349	15.1897	16.68	16.9361	15.9158
jgi|Albya1|98413|gm4.3123_g	jgi|Albya1|98413|gm4.3123_g	proteinId=98413	proteinId=98413		+	Mannose_FFV	8	1.54207	0.012646	0.0287032	0.133835	2.90147	3.34495	17.3399	17.275	17.8997	13.6665	13.8549	16.2888	18.5772	18.3626	17.6933
jgi|Albya1|99607|gm4.4317_g	jgi|Albya1|99607|gm4.4317_g	proteinId=99607	proteinId=99607		+	Mannose_FFV	4	5.03121	0	9.30658e-06	0.13373	2.90261	28.2773	14.7417	14.7249	14.7726	11.7575	11.7274	12.0464	14.1774	14.2709	14.0214
jgi|Albya1|100622|gm4.5332_g	jgi|Albya1|100622|gm4.5332_g	proteinId=100622	proteinId=100622				24	0.678742	0.126234	0.209536	0.133642	2.90356	1.49377	17.7115	17.2838	17.4251	12.2512	13.0357	18.4228	14.9674	14.9839	14.5474
jgi|Albya1|99534|gm4.4244_g	jgi|Albya1|99534|gm4.4244_g	proteinId=99534	proteinId=99534		+	Mannose_FFV	12	2.73906	0.000997473	0.00182364	0.133595	2.90406	7.35125	17.2059	16.8789	16.2953	13.3797	13.8979	14.3903	14.1525	14.0771	13.9157
jgi|Albya1|80136|e_gw1.4.3330.1	jgi|Albya1|80136|e_gw1.4.3330.1	proteinId=80136	proteinId=80136		+	Mannose_FFV	6	2.7894	0.000766488	0.00162405	0.133586	2.90416	7.58042	17.1069	17.3145	16.8808	14.3141	13.519	14.7566	16.2317	15.7577	15.3738
jgi|Albya1|98402|gm4.3112_g	jgi|Albya1|98402|gm4.3112_g	proteinId=98402	proteinId=98402		+	Mannose_FFV	3	3.11383	0.000561491	0.000769432	0.133332	2.9069	9.21861	14.3282	15.1779	14.3631	11.9802	11.7061	11.4622	13.0182	13.1031	13.2103
jgi|Albya1|103050|gm4.7760_g	jgi|Albya1|103050|gm4.7760_g;jgi|Albya1|104019|gm4.8729_g	proteinId=103050	proteinId=103050		+	Mannose_FFV	4	5.06407	0	8.62839e-06	0.132722	2.91352	28.8194	14.5661	14.7524	14.806	11.7595	11.9301	11.6944	13.0437	13.7906	12.8439
jgi|Albya1|102301|gm4.7011_g	jgi|Albya1|102301|gm4.7011_g	proteinId=102301	proteinId=102301		+	Mannose_FFV	13	2.21359	0.00423269	0.00611519	0.13269	2.91387	5.29321	19.0746	19.36	18.913	17.151	15.3004	16.1546	18.3813	17.612	17.7205
jgi|Albya1|97451|gm4.2161_g	jgi|Albya1|97451|gm4.2161_g	proteinId=97451	proteinId=97451		+	Mannose_FFV	5	3.69766	0	0.000200604	0.132536	2.91554	13.0236	14.5115	15.1265	14.5292	11.9222	11.6157	11.8827	14.1431	13.7633	13.606
jgi|Albya1|99472|gm4.4182_g	jgi|Albya1|99472|gm4.4182_g	proteinId=99472	proteinId=99472		+	Mannose_FFV	6	1.99009	0.00582112	0.0102308	0.132523	2.91568	4.57387	16.6167	16.7199	16.4362	12.4951	13.873	14.6577	16.2387	15.4299	15.2824
jgi|Albya1|103812|gm4.8522_g	jgi|Albya1|103812|gm4.8522_g	proteinId=103812	proteinId=103812		+	Mannose_FFV	10	2.14354	0.00489122	0.00718555	0.131529	2.92655	5.05899	16.9414	18.1474	17.2423	13.7274	14.5349	15.289	13.6696	13.9094	15.1555
jgi|Albya1|99454|gm4.4164_g	jgi|Albya1|99454|gm4.4164_g	proteinId=99454	proteinId=99454		+	Mannose_FFV	7	4.79363	0	1.60831e-05	0.130772	2.93487	24.6467	14.5508	14.8586	14.729	11.6655	11.7384	11.93	14.755	13.5263	13.2441
jgi|Albya1|96062|gm4.772_g	jgi|Albya1|96062|gm4.772_g	proteinId=96062	proteinId=96062		+	Mannose_FFV	12	3.33554	0.000330781	0.000461806	0.130768	2.93492	10.5195	15.1986	14.2893	14.7341	11.8742	11.9242	11.6189	15.2436	15.4353	15.3328
jgi|Albya1|99033|gm4.3743_g	jgi|Albya1|99033|gm4.3743_g	proteinId=99033	proteinId=99033		+	Mannose_FFV	9	3.1098	0.000560099	0.000776605	0.130717	2.93548	9.19639	17.4111	17.7955	17.4396	14.0882	15.1061	14.6455	13.8821	12.7151	14.2352
jgi|Albya1|100095|gm4.4805_g	jgi|Albya1|100095|gm4.4805_g	proteinId=100095	proteinId=100095		+	Mannose_FFV	10	3.15449	0.000586252	0.000700664	0.130071	2.94263	9.44531	16.0696	17.1105	16.608	13.5374	13.6108	13.812	14.6639	14.3932	14.1996
jgi|Albya1|100233|gm4.4943_g	jgi|Albya1|100233|gm4.4943_g	proteinId=100233	proteinId=100233		+	Mannose_FFV	19	3.91819	0	0.000120729	0.129778	2.94588	14.819	17.46	17.6979	17.1548	14.7252	14.4343	14.3156	14.7565	13.8824	14.3074
jgi|Albya1|97204|gm4.1914_g	jgi|Albya1|97204|gm4.1914_g	proteinId=97204	proteinId=97204		+	Mannose_FFV	1	1.54707	0.0125131	0.0283746	0.129514	2.94882	3.35735	15.6571	15.7738	15.7158	11.2395	12.7809	14.2798	15.7976	15.326	15.1955
jgi|Albya1|97534|gm4.2244_g	jgi|Albya1|97534|gm4.2244_g	proteinId=97534	proteinId=97534		+	Mannose_FFV	7	1.01238	0.0470265	0.0971896	0.129467	2.94934	2.15724	17.1153	17.1373	16.9224	11.8965	13.8288	16.6017	16.2468	15.8273	15.5883
jgi|Albya1|85990|e_gw1.6.567.1	jgi|Albya1|85990|e_gw1.6.567.1	proteinId=85990	proteinId=85990		+	Mannose_FFV	1	1.80625	0.00819072	0.0156225	0.128379	2.96152	4.03856	15.8774	15.4151	15.225	11.944	11.7352	13.9537	15.4487	14.9706	14.8293
jgi|Albya1|77186|e_gw1.3.647.1	jgi|Albya1|77186|e_gw1.3.647.1	proteinId=77186	proteinId=77186		+	Mannose_FFV	2	4.85049	0	1.41094e-05	0.127058	2.97644	25.4711	14.6095	14.9252	14.5487	11.7113	11.7119	11.7309	10.8768	10.6562	10.7529
jgi|Albya1|103975|gm4.8685_g	jgi|Albya1|103975|gm4.8685_g	proteinId=103975	proteinId=103975		+	Mannose_FFV	4	3.44246	0.000161972	0.000361027	0.12652	2.98256	11.2066	14.2336	15.1019	14.7681	11.5691	11.8557	11.7312	14.0983	13.9767	14.0739
jgi|Albya1|96263|gm4.973_g	jgi|Albya1|96263|gm4.973_g	proteinId=96263	proteinId=96263				8	0.984183	0.0513559	0.103709	0.125447	2.99485	2.09952	17.6776	17.5204	17.2792	11.9471	16.8615	14.684	17.3845	16.8545	16.7484
jgi|Albya1|93230|e_gw1.19.231.1	jgi|Albya1|93230|e_gw1.19.231.1	proteinId=93230	proteinId=93230		+	Mannose_FFV	4	3.93949	0	0.00011495	0.125404	2.99534	15.0045	14.7227	14.5648	15.1984	11.7145	11.9058	11.8797	10.6296	10.771	10.5521
jgi|Albya1|101653|gm4.6363_g	jgi|Albya1|101653|gm4.6363_g	proteinId=101653	proteinId=101653		+	Mannose_FFV	10	2.2636	0.00359494	0.00545004	0.124715	3.00329	5.46561	16.7147	17.799	16.8259	13.2968	14.2836	14.7492	12.8942	12.6301	13.1265
jgi|Albya1|98715|gm4.3425_g	jgi|Albya1|98715|gm4.3425_g	proteinId=98715	proteinId=98715		+	Mannose_FFV	16	3.49008	0.000170055	0.000323534	0.124522	3.00553	11.5262	18.9803	19.6093	18.9212	15.9218	16.4058	16.1666	17.8624	17.3081	17.2373
jgi|Albya1|103803|gm4.8513_g	jgi|Albya1|103803|gm4.8513_g	proteinId=103803	proteinId=103803		+	Mannose_FFV	11	5.04216	0	9.07486e-06	0.124487	3.00593	28.4567	14.7	14.6596	14.9089	11.8857	11.7251	11.6399	13.7136	14.2931	13.8446
jgi|Albya1|115041|fgenesh1_pm.2_#_251	jgi|Albya1|115041|fgenesh1_pm.2_#_251	proteinId=115041	proteinId=115041		+	Mannose_FFV	17	3.71657	0	0.000192057	0.124036	3.01117	13.169	20.4576	20.4676	20.2419	17.4185	16.9843	17.7309	18.8891	18.4494	17.9412
jgi|Albya1|95444|gm4.154_g	jgi|Albya1|95444|gm4.154_g	proteinId=95444	proteinId=95444		+	Mannose_FFV	20	3.06702	0.000524971	0.000856998	0.122964	3.02369	8.9638	20.3211	20.2302	20.5261	16.6841	17.6753	17.647	20.2185	20.7389	20.5638
jgi|Albya1|102238|gm4.6948_g	jgi|Albya1|102238|gm4.6948_g	proteinId=102238	proteinId=102238		+	Mannose_FFV	3	2.62547	0.00136357	0.00236881	0.122722	3.02654	6.85653	14.1575	15.6079	14.5667	11.8597	11.5681	11.8248	14.2052	14.4107	13.4062
jgi|Albya1|99881|gm4.4591_g	jgi|Albya1|99881|gm4.4591_g	proteinId=99881	proteinId=99881		+	Mannose_FFV	7	2.4215	0.00253821	0.00378879	0.122138	3.03342	6.04014	14.3002	14.4687	13.8437	12.1031	10.6905	10.7187	10.3586	11.969	10.8492
jgi|Albya1|103440|gm4.8150_g	jgi|Albya1|103440|gm4.8150_g	proteinId=103440	proteinId=103440		+	Mannose_FFV	12	3.5607	0	0.000274979	0.122113	3.03371	12.0161	15.4555	15.4112	15.0029	12.0926	12.008	12.668	14.392	14.3898	14.311
jgi|Albya1|87670|e_gw1.8.1048.1	jgi|Albya1|87670|e_gw1.8.1048.1	proteinId=87670	proteinId=87670		+	Mannose_FFV	4	3.20867	0.000621733	0.000618486	0.122013	3.03489	9.75547	14.5863	15.2572	14.4513	12.0673	11.4245	11.6983	10.7486	17.0687	10.6029
jgi|Albya1|74271|e_gw1.2.2196.1	jgi|Albya1|74271|e_gw1.2.2196.1	proteinId=74271	proteinId=74271		+	Mannose_FFV	4	3.01255	0.0005	0.000971516	0.121307	3.04326	8.67551	15.4397	14.3051	14.5787	11.7696	11.8443	11.5798	16.1227	15.9312	15.7314
jgi|Albya1|103788|gm4.8498_g	jgi|Albya1|103788|gm4.8498_g	proteinId=103788	proteinId=103788		+	Mannose_FFV	7	2.51867	0.0019653	0.00302921	0.11919	3.06867	6.41804	15.4027	15.3831	15.1626	12.0847	11.5238	13.134	13.3731	12.5578	13.4197
jgi|Albya1|103603|gm4.8313_g	jgi|Albya1|103603|gm4.8313_g	proteinId=103603	proteinId=103603		+	Mannose_FFV	3	2.21081	0.004228	0.00615446	0.118584	3.07602	5.28375	14.3173	16.0706	14.3734	12.0221	11.742	11.7692	10.6147	13.5121	10.4298
jgi|Albya1|103417|gm4.8127_g	jgi|Albya1|103417|gm4.8127_g	proteinId=103417	proteinId=103417		+	Mannose_FFV	25	3.09998	0.000553244	0.000794365	0.117677	3.0871	9.14249	18.9709	19.1894	18.8002	15.4814	15.6934	16.5245	17.7847	17.1631	17.1627
jgi|Albya1|89172|e_gw1.10.611.1	jgi|Albya1|89172|e_gw1.10.611.1	proteinId=89172	proteinId=89172		+	Mannose_FFV	6	3.06823	0.000526193	0.000854614	0.117269	3.09211	8.97034	15.3356	14.9923	15.3373	11.6908	12.7644	11.9335	10.3089	10.642	10.5841
jgi|Albya1|103168|gm4.7878_g	jgi|Albya1|103168|gm4.7878_g	proteinId=103168	proteinId=103168		+	Mannose_FFV	3	3.53356	0	0.000292712	0.116753	3.09847	11.8255	15.6344	16.0251	15.4389	12.2374	12.6498	12.9158	14.0698	13.0122	13.3052
jgi|Albya1|100991|gm4.5701_g	jgi|Albya1|100991|gm4.5701_g	proteinId=100991	proteinId=100991		+	Mannose_FFV	25	2.69724	0.00103393	0.00200798	0.116697	3.09916	7.16556	19.0813	19.6726	18.7965	16.1281	16.6625	15.4624	17.2672	16.1326	16.3631
jgi|Albya1|96776|gm4.1486_g	jgi|Albya1|96776|gm4.1486_g	proteinId=96776	proteinId=96776		+	Mannose_FFV	16	5.25655	0	5.53924e-06	0.116556	3.1009	32.2091	14.9501	14.9005	15.1701	11.8849	11.9995	11.8336	12.9517	13.0054	12.8694
jgi|Albya1|99075|gm4.3785_g	jgi|Albya1|99075|gm4.3785_g	proteinId=99075	proteinId=99075		+	Mannose_FFV	2	4.70643	0	1.96594e-05	0.116146	3.10599	23.4332	14.7717	14.5586	14.9135	11.482	11.6819	11.7619	12.8512	13.2667	12.8341
jgi|Albya1|98217|gm4.2927_g	jgi|Albya1|98217|gm4.2927_g	proteinId=98217	proteinId=98217		+	Mannose_FFV	9	3.87669	0	0.000132834	0.116082	3.10679	14.4637	14.3549	14.996	14.664	11.3693	11.5793	11.7459	13.8029	13.5392	13.4795
jgi|Albya1|99369|gm4.4079_g	jgi|Albya1|99369|gm4.4079_g	proteinId=99369	proteinId=99369		+	Mannose_FFV	16	3.73485	0	0.000184141	0.114987	3.12046	13.311	15.3336	15.6266	15.2533	12.5373	12.4369	11.8779	10.586	10.8714	10.7505
jgi|Albya1|97099|gm4.1809_g	jgi|Albya1|97099|gm4.1809_g	proteinId=97099	proteinId=97099		+	Mannose_FFV	3	3.12982	0.000572152	0.000741618	0.114949	3.12094	9.30714	14.1996	15.196	15.1559	11.5891	11.7337	11.8659	10.86	10.39	11.8419
jgi|Albya1|99973|gm4.4683_g	jgi|Albya1|99973|gm4.4683_g	proteinId=99973	proteinId=99973		+	Mannose_FFV	13	3.69993	0	0.000199558	0.114618	3.1251	13.041	14.6367	14.9971	14.6327	11.8977	11.7704	11.2231	15.542	14.3446	14.3163
jgi|Albya1|89902|e_gw1.11.674.1	jgi|Albya1|89902|e_gw1.11.674.1	proteinId=89902	proteinId=89902		+	Mannose_FFV	7	4.21266	0	6.1283e-05	0.113952	3.1335	17.5945	14.8933	14.9103	14.8451	11.6099	12.1009	11.5373	14.5434	13.8576	15.5828
jgi|Albya1|88133|e_gw1.8.495.1	jgi|Albya1|88133|e_gw1.8.495.1	proteinId=88133	proteinId=88133		+	Mannose_FFV	23	2.16834	0.00455794	0.00678672	0.112889	3.14702	5.14095	16.2032	15.5251	15.6165	13.0728	13.3346	11.4964	14.0772	13.8395	13.4376
jgi|Albya1|93483|e_gw1.19.267.1	jgi|Albya1|93483|e_gw1.19.267.1	proteinId=93483	proteinId=93483		+	Mannose_FFV	2	4.1828	0	6.56448e-05	0.112753	3.14876	17.2915	15.0774	15.1725	14.6694	11.632	11.9029	11.9381	14.2773	14.3116	13.846
jgi|Albya1|96061|gm4.771_g	jgi|Albya1|96061|gm4.771_g	proteinId=96061	proteinId=96061		+	Mannose_FFV	6	3.04211	0.000518349	0.000907591	0.112681	3.14968	8.83091	14.7697	14.8261	14.4763	11.7982	10.8677	11.9572	12.349	10.6845	13.377
jgi|Albya1|98145|gm4.2855_g	jgi|Albya1|98145|gm4.2855_g	proteinId=98145	proteinId=98145		+	Mannose_FFV	24	4.48063	0	3.30651e-05	0.112524	3.15169	20.5584	17.3195	17.5981	17.2371	14.3982	14.0311	14.2703	15.3577	14.4231	14.0766
jgi|Albya1|83543|e_gw1.5.96.1	jgi|Albya1|83543|e_gw1.5.96.1	proteinId=83543	proteinId=83543		+	Mannose_FFV	10	3.52983	0	0.000295236	0.111839	3.16051	11.7996	15.4684	15.6586	15.5899	12.6277	12.7173	11.8903	14.6521	13.9836	13.886
jgi|Albya1|97482|gm4.2192_g	jgi|Albya1|97482|gm4.2192_g	proteinId=97482	proteinId=97482		+	Mannose_FFV	5	1.83003	0.00786195	0.0147901	0.111507	3.1648	4.10519	14.2031	15.4167	15.2893	10.6833	11.7375	12.9939	13.606	13.6325	13.4817
jgi|Albya1|95642|gm4.352_g	jgi|Albya1|95642|gm4.352_g	proteinId=95642	proteinId=95642		+	Mannose_FFV	10	2.80882	0.000784672	0.00155303	0.111416	3.16597	7.6705	16.559	16.4321	15.9256	12.9121	13.8533	12.6534	13.6333	13.2572	11.8224
jgi|Albya1|85058|e_gw1.6.369.1	jgi|Albya1|85058|e_gw1.6.369.1	proteinId=85058	proteinId=85058		+	Mannose_FFV	4	3.9833	0	0.00010392	0.111344	3.1669	15.3934	15.1179	14.9035	15.4696	12.0655	11.7581	12.1667	13.4877	13.5101	13.2435
jgi|Albya1|98173|gm4.2883_g	jgi|Albya1|98173|gm4.2883_g	proteinId=98173	proteinId=98173		+	Mannose_FFV	19	3.72476	0	0.000188469	0.110251	3.18114	13.2324	18.8905	18.8297	19.0283	15.6578	15.3755	16.1718	18.0583	17.3596	16.8942
jgi|Albya1|98152|gm4.2862_g	jgi|Albya1|98152|gm4.2862_g	proteinId=98152	proteinId=98152		+	Mannose_FFV	3	3.97143	0	0.0001068	0.108545	3.20364	15.287	15.3711	14.747	15.0143	11.7077	12.05	11.7637	15.3042	13.9197	14.2458
jgi|Albya1|98689|gm4.3399_g	jgi|Albya1|98689|gm4.3399_g	proteinId=98689	proteinId=98689		+	Mannose_FFV	7	1.96514	0.00604773	0.0108358	0.106993	3.22441	4.4984	15.6868	16.6276	16.2199	11.7142	13.1654	13.9815	13.4473	12.4693	13.4924
jgi|Albya1|103399|gm4.8109_g	jgi|Albya1|103399|gm4.8109_g	proteinId=103399	proteinId=103399		+	Mannose_FFV	29	3.37353	0.00014534	0.000423126	0.106251	3.23445	10.7589	20.714	20.895	20.4476	17.4164	16.9999	17.937	19.5605	19.47	18.9038
jgi|Albya1|100285|gm4.4995_g	jgi|Albya1|100285|gm4.4995_g	proteinId=100285	proteinId=100285		+	Mannose_FFV	5	3.3609	0.000338028	0.000435612	0.106242	3.23457	10.6787	15.7004	14.8346	14.9689	11.9229	11.6977	12.1795	16.1535	15.4507	15.3541
jgi|Albya1|102696|gm4.7406_g	jgi|Albya1|102696|gm4.7406_g	proteinId=102696	proteinId=102696		+	Mannose_FFV	3	4.62931	0	2.34796e-05	0.105497	3.24473	22.4094	14.884	15.2396	14.9837	11.8486	11.5987	11.9259	14.8258	14.3313	13.7899
jgi|Albya1|102832|gm4.7542_g	jgi|Albya1|102832|gm4.7542_g	proteinId=102832	proteinId=102832		+	Mannose_FFV	6	2.22747	0.00401343	0.00592284	0.105422	3.24575	5.34062	17.8514	19.4025	17.5477	15.2136	14.6242	15.2265	12.4002	11.9489	10.6309
jgi|Albya1|96262|gm4.972_g	jgi|Albya1|96262|gm4.972_g	proteinId=96262	proteinId=96262		+	Mannose_FFV	6	3.97617	0	0.00010564	0.105022	3.25123	15.3294	15.1127	15.2198	14.7026	11.6145	11.6227	12.0443	11.0281	10.7171	10.8451
jgi|Albya1|100448|gm4.5158_g	jgi|Albya1|100448|gm4.5158_g	proteinId=100448	proteinId=100448		+	Mannose_FFV	14	3.4047	0.000153846	0.000393822	0.104539	3.25789	10.9593	19.5495	20.2066	19.5784	16.115	16.7866	16.6592	18.686	18.7894	18.8103
jgi|Albya1|121937|fgenesh1_pm.20_#_41	jgi|Albya1|121937|fgenesh1_pm.20_#_41	proteinId=121937	proteinId=121937		+	Mannose_FFV	4	3.89144	0	0.000128399	0.102394	3.28779	14.5891	16.3916	16.7493	16.3832	13.3721	13.4466	12.842	15.4654	14.995	14.4417
jgi|Albya1|98907|gm4.3617_g	jgi|Albya1|98907|gm4.3617_g	proteinId=98907	proteinId=98907		+	Mannose_FFV	6	5.01547	0	9.65006e-06	0.102227	3.29015	28.0211	15.0025	14.9317	15.3011	11.8274	11.7268	11.8107	14.4314	14.3631	14.1356
jgi|Albya1|99748|gm4.4458_g	jgi|Albya1|99748|gm4.4458_g	proteinId=99748	proteinId=99748		+	Mannose_FFV	5	2.56363	0.0016425	0.0027313	0.102126	3.29158	6.59957	14.6884	15.3902	14.3659	10.7363	11.8297	12.0036	10.466	11.0766	10.8277
jgi|Albya1|95215|e_gw1.34.15.1	jgi|Albya1|95215|e_gw1.34.15.1	proteinId=95215	proteinId=95215		+	Mannose_FFV	1	1.44173	0.0157689	0.0361635	0.101616	3.2988	3.10165	12.89	16.2894	15.4504	12.0027	11.0157	11.715	15.1923	14.6507	14.0152
jgi|Albya1|115274|fgenesh1_pm.2_#_484	jgi|Albya1|115274|fgenesh1_pm.2_#_484	proteinId=115274	proteinId=115274		+	Mannose_FFV	3	3.63625	0	0.000231073	0.101359	3.30245	12.5623	14.8664	15.586	14.9745	11.6755	11.7311	12.113	12.346	10.2237	12.9474
jgi|Albya1|96049|gm4.759_g	jgi|Albya1|96049|gm4.759_g	proteinId=96049	proteinId=96049		+	Mannose_FFV	4	2.01762	0.0055841	0.0096024	0.101102	3.30611	4.65821	15.7321	15.9803	15.5557	11.7579	11.7441	13.8479	15.5623	15.2871	14.8825
jgi|Albya1|103790|gm4.8500_g	jgi|Albya1|103790|gm4.8500_g	proteinId=103790	proteinId=103790		+	Mannose_FFV	1	3.80797	0	0.000155607	0.100956	3.3082	13.8937	15.2472	15.2269	14.5371	11.6686	11.7872	11.6308	13.1739	12.3957	11.1403
jgi|Albya1|84510|e_gw1.6.1201.1	jgi|Albya1|84510|e_gw1.6.1201.1	proteinId=84510	proteinId=84510		+	Mannose_FFV	7	4.34437	0	4.52512e-05	0.100924	3.30866	18.9948	15.1213	14.9679	15.3233	12.1023	11.7486	11.6357	11.1649	11.4102	11.6903
jgi|Albya1|99470|gm4.4180_g	jgi|Albya1|99470|gm4.4180_g	proteinId=99470	proteinId=99470		+	Mannose_FFV	4	3.72246	0	0.00018947	0.10083	3.31001	13.2146	14.9477	15.3405	15.4764	11.5776	12.0206	12.2365	15.3027	15.0361	14.3973
jgi|Albya1|98135|gm4.2845_g	jgi|Albya1|98135|gm4.2845_g	proteinId=98135	proteinId=98135		+	Mannose_FFV	2	2.8803	0.000440117	0.00131735	0.100019	3.32165	8.01045	15.7071	14.3782	15.1454	11.9037	11.448	11.914	17.0971	16.7737	16.4136
jgi|Albya1|101430|gm4.6140_g	jgi|Albya1|101430|gm4.6140_g	proteinId=101430	proteinId=101430		+	Mannose_FFV	13	2.52665	0.00181945	0.00297406	0.0997527	3.3255	6.44994	17.7446	19.0175	18.6216	15.7252	15.1764	14.5056	17.729	17.1848	16.8772
jgi|Albya1|103783|gm4.8493_g	jgi|Albya1|103783|gm4.8493_g	proteinId=103783	proteinId=103783		+	Mannose_FFV	3	3.03195	0.000514221	0.000929073	0.0993146	3.33185	8.77721	15.9476	15.5378	15.4746	12.0264	11.9204	13.0177	15.8682	15.115	15.3222
jgi|Albya1|119174|fgenesh1_pm.6_#_467	jgi|Albya1|119174|fgenesh1_pm.6_#_467	proteinId=119174	proteinId=119174		+	Mannose_FFV	1	4.0682	0	8.54673e-05	0.0980608	3.35018	16.1748	15.3021	15.5045	14.8157	11.8745	11.7925	11.9048	13.5915	13.1665	12.3668
jgi|Albya1|98248|gm4.2958_g	jgi|Albya1|98248|gm4.2958_g	proteinId=98248	proteinId=98248		+	Mannose_FFV	7	4.24845	0	5.64352e-05	0.0975861	3.35718	17.9647	15.2195	15.4724	14.8619	11.7884	11.7493	11.9445	13.9986	13.8387	10.6638
jgi|Albya1|71412|e_gw1.1.1215.1	jgi|Albya1|71412|e_gw1.1.1215.1	proteinId=71412	proteinId=71412		+	Mannose_FFV	11	4.31743	0	4.81471e-05	0.0972303	3.36245	18.6998	15.2617	15.1176	14.9853	12.0001	11.4533	11.8239	14.7686	14.8664	14.1733
jgi|Albya1|117562|fgenesh1_pm.4_#_439	jgi|Albya1|117562|fgenesh1_pm.4_#_439	proteinId=117562	proteinId=117562		+	Mannose_FFV	19	3.51423	0	0.000306034	0.0967148	3.37012	11.6915	17.2839	17.9327	17.0502	14.1879	14.1467	13.8219	14.1182	13.761	14.1056
jgi|Albya1|95706|gm4.416_g	jgi|Albya1|95706|gm4.416_g	proteinId=95706	proteinId=95706		+	Mannose_FFV	3	1.67287	0.0101707	0.0212388	0.0959855	3.38104	3.67813	18.7942	18.7258	18.5321	13.8253	15.1043	16.9793	18.1097	17.8858	17.5712
jgi|Albya1|95364|gm4.74_g	jgi|Albya1|95364|gm4.74_g	proteinId=95364	proteinId=95364		+	Mannose_FFV	3	2.23119	0.00389444	0.00587232	0.0957164	3.38509	5.35338	15.602	16.0575	15.4886	11.8942	11.5666	13.5321	15.6016	14.8519	14.7423
jgi|Albya1|103784|gm4.8494_g	jgi|Albya1|103784|gm4.8494_g	proteinId=103784	proteinId=103784		+	Mannose_FFV	10	4.29889	0	5.0247e-05	0.0952604	3.39198	18.4994	15.2336	15.4678	14.9138	11.99	11.729	11.7202	10.4422	10.3396	11.115
jgi|Albya1|101912|gm4.6622_g	jgi|Albya1|101912|gm4.6622_g	proteinId=101912	proteinId=101912		+	Mannose_FFV	3	4.69523	0	2.0173e-05	0.0952234	3.39254	23.2817	15.4533	15.4408	15.0442	11.8801	11.8488	12.0318	14.3235	14.8006	13.8094
jgi|Albya1|104091|gm4.8801_g	jgi|Albya1|104091|gm4.8801_g	proteinId=104091	proteinId=104091		+	Mannose_FFV	3	2.46173	0.00224818	0.00345358	0.094992	3.39605	6.19425	15.9103	15.9126	15.4715	13.425	11.8636	11.8177	14.0362	13.6094	13.3134
jgi|Albya1|100037|gm4.4747_g	jgi|Albya1|100037|gm4.4747_g	proteinId=100037	proteinId=100037		+	Mannose_FFV	4	1.63943	0.0107089	0.0229388	0.0948887	3.39762	3.59112	16.2415	16.4242	16.1152	12.0241	11.8212	14.7427	15.518	15.1806	15.0557
jgi|Albya1|100720|gm4.5430_g	jgi|Albya1|100720|gm4.5430_g	proteinId=100720	proteinId=100720		+	Mannose_FFV	3	2.41608	0.00260781	0.00383637	0.0924867	3.43461	6.0196	15.7922	16.0171	16.0115	11.8462	12.0392	13.6317	14.6926	14.8568	14.4284
jgi|Albya1|100031|gm4.4741_g	jgi|Albya1|100031|gm4.4741_g	proteinId=100031	proteinId=100031		+	Mannose_FFV	23	2.40214	0.00265651	0.0039615	0.0916914	3.44707	5.9671	22.6843	22.8913	22.5237	18.1272	19.6851	19.9459	22.4996	22.2036	21.9243
jgi|Albya1|98335|gm4.3045_g	jgi|Albya1|98335|gm4.3045_g	proteinId=98335	proteinId=98335		+	Mannose_FFV	10	3.51123	0	0.000308156	0.0915904	3.44866	11.6709	14.8293	15.7394	15.3398	12.0195	11.5888	11.9542	14.2491	13.9009	13.5796
jgi|Albya1|84650|e_gw1.6.732.1	jgi|Albya1|84650|e_gw1.6.732.1	proteinId=84650	proteinId=84650		+	Mannose_FFV	4	4.06457	0	8.61847e-05	0.0913438	3.45255	16.1407	14.8811	15.5648	15.076	11.814	11.7573	11.5929	10.4852	10.521	10.6927
jgi|Albya1|103732|gm4.8442_g	jgi|Albya1|79568|e_gw1.3.3308.1;jgi|Albya1|103732|gm4.8442_g	proteinId=103732	proteinId=103732		+	Mannose_FFV	7	2.82919	0.00061137	0.00148187	0.0895421	3.48129	7.76604	19.0799	19.2701	18.8402	14.9891	15.3375	16.4196	18.8282	18.2442	18.426
jgi|Albya1|102852|gm4.7562_g	jgi|Albya1|102852|gm4.7562_g	proteinId=102852	proteinId=102852		+	Mannose_FFV	5	2.34494	0.00310949	0.00451918	0.0864908	3.53131	5.75566	15.6437	15.7859	15.6742	11.675	11.448	13.387	15.3429	15.4581	14.3282
jgi|Albya1|95812|gm4.522_g	jgi|Albya1|95812|gm4.522_g	proteinId=95812	proteinId=95812		+	Mannose_FFV	3	1.13771	0.0330891	0.0728266	0.0862113	3.53598	2.41919	19.4881	19.5265	19.1555	13.0289	16.6489	17.8843	18.515	18.5554	17.3004
jgi|Albya1|97046|gm4.1756_g	jgi|Albya1|97046|gm4.1756_g	proteinId=97046	proteinId=97046		+	Mannose_FFV	7	4.18013	0	6.60496e-05	0.0849978	3.55643	17.2646	15.1014	15.227	15.7716	11.8143	11.8275	11.7889	16.3252	15.8624	15.6568
jgi|Albya1|86181|e_gw1.7.790.1	jgi|Albya1|86181|e_gw1.7.790.1	proteinId=86181	proteinId=86181		+	Mannose_FFV	15	4.93392	0	1.16434e-05	0.0845677	3.56375	26.7305	15.0614	15.3787	15.4969	11.8072	11.7145	11.7241	16.4406	16.4706	16.3719
jgi|Albya1|90449|e_gw1.12.112.1	jgi|Albya1|90449|e_gw1.12.112.1	proteinId=90449	proteinId=90449		+	Mannose_FFV	5	4.57035	0	2.68937e-05	0.0843388	3.56766	21.6564	15.5485	15.2659	15.3765	11.5615	12.0489	11.8775	15.6602	15.6739	15.3462
jgi|Albya1|88889|e_gw1.9.723.1	jgi|Albya1|88889|e_gw1.9.723.1	proteinId=88889	proteinId=88889		+	Mannose_FFV	9	3.39399	0.000151565	0.000403655	0.083467	3.58265	10.89	15.2324	15.8437	14.8066	11.6502	11.5184	11.9661	10.7987	10.6914	10.9978
jgi|Albya1|99387|gm4.4097_g	jgi|Albya1|99387|gm4.4097_g	proteinId=99387	proteinId=99387		+	Mannose_FFV	7	1.16631	0.0303149	0.0681852	0.082638	3.59705	2.48035	16.463	17.094	16.9733	11.7397	11.8797	16.1198	13.7774	13.3845	13.5061
jgi|Albya1|100470|gm4.5180_g	jgi|Albya1|100470|gm4.5180_g	proteinId=100470	proteinId=100470		+	Mannose_FFV	4	2.11192	0.00513608	0.00772823	0.0822939	3.60307	4.95596	16.4512	16.0204	15.9794	12.8109	11.205	13.6259	12.8809	13.5478	13.215
jgi|Albya1|103141|gm4.7851_g	jgi|Albya1|103141|gm4.7851_g	proteinId=103141	proteinId=103141		+	Mannose_FFV	1	3.99538	0	0.000101069	0.0819484	3.60914	15.5023	15.8338	15.1185	15.5815	11.8828	11.7365	12.087	15.2813	15.9293	15.9259
jgi|Albya1|98273|gm4.2983_g	jgi|Albya1|98273|gm4.2983_g	proteinId=98273	proteinId=98273		+	Mannose_FFV	1	1.52467	0.0131261	0.0298765	0.0818457	3.61095	3.30203	15.7113	18.3895	16.4707	11.9194	13.3079	14.5114	10.9453	10.8155	11.0836
jgi|Albya1|99160|gm4.3870_g	jgi|Albya1|99160|gm4.3870_g	proteinId=99160	proteinId=99160		+	Mannose_FFV	1	3.6611	0	0.000218223	0.0817108	3.61333	12.7471	15.4489	15.7995	14.8892	11.9666	11.6697	11.6613	14.5331	14.2749	13.7484
jgi|Albya1|104272|gm4.8982_g	jgi|Albya1|104272|gm4.8982_g	proteinId=104272	proteinId=104272		+	Mannose_FFV	17	1.99104	0.00582389	0.0102085	0.0814066	3.61871	4.57677	17.9598	20.5165	19.9233	15.6589	15.7014	16.1833	20.7389	20.6714	19.9459
jgi|Albya1|95493|gm4.203_g	jgi|Albya1|95493|gm4.203_g	proteinId=95493	proteinId=95493		+	Mannose_FFV	14	2.94794	0.000473298	0.00112735	0.0793806	3.65507	8.34459	18.4152	18.5333	18.0646	14.2915	14.2446	15.5118	16.5302	16.1023	15.9265
jgi|Albya1|99646|gm4.4356_g	jgi|Albya1|99646|gm4.4356_g	proteinId=99646	proteinId=99646		+	Mannose_FFV	24	3.22386	0.000630404	0.000597228	0.0793756	3.65516	9.84415	18.5778	17.5534	18.0169	14.7228	14.4936	13.9663	15.9537	16.2496	16.4385
jgi|Albya1|100849|gm4.5559_g	jgi|Albya1|100849|gm4.5559_g	proteinId=100849	proteinId=100849		+	Mannose_FFV	15	3.32514	0.000328767	0.000472999	0.0792404	3.65762	10.4548	18.0214	18.1793	17.9617	14.9379	13.7588	14.4929	17.0668	16.6241	16.3212
jgi|Albya1|100889|gm4.5599_g	jgi|Albya1|100889|gm4.5599_g	proteinId=100889	proteinId=100889		+	Mannose_FFV	12	1.36839	0.018577	0.0428164	0.079095	3.66027	2.92994	16.8083	17.9742	17.5985	11.45	15.4062	14.5438	15.3504	14.4046	16.1017
jgi|Albya1|77513|e_gw1.3.3192.1	jgi|Albya1|77513|e_gw1.3.3192.1	proteinId=77513	proteinId=77513		+	Mannose_FFV	11	4.44537	0	3.58616e-05	0.0783496	3.67393	20.1421	15.5132	15.048	15.305	11.8185	11.393	11.6329	10.6416	10.4742	13.1093
jgi|Albya1|88514|e_gw1.9.877.1	jgi|Albya1|88514|e_gw1.9.877.1	proteinId=88514	proteinId=88514		+	Mannose_FFV	7	3.60778	0	0.000246729	0.0779644	3.68104	12.3538	15.2911	16.2372	15.5081	11.8403	12.0306	12.1225	13.6396	13.0343	12.7874
jgi|Albya1|119046|fgenesh1_pm.6_#_339	jgi|Albya1|119046|fgenesh1_pm.6_#_339	proteinId=119046	proteinId=119046		+	Mannose_FFV	6	1.36143	0.0187372	0.0435081	0.0777642	3.68475	2.9139	17.3252	17.5548	17.6667	11.5456	14.0513	15.8955	17.3967	17.3796	17.2373
jgi|Albya1|98114|gm4.2824_g	jgi|Albya1|98114|gm4.2824_g	proteinId=98114	proteinId=98114		+	Mannose_FFV	6	5.14589	0	7.14677e-06	0.0776398	3.68706	30.2148	15.4703	15.1992	15.2665	11.7677	11.4563	11.6508	13.0513	10.4971	12.5243
jgi|Albya1|103604|gm4.8314_g	jgi|Albya1|103604|gm4.8314_g	proteinId=103604	proteinId=103604		+	Mannose_FFV	2	5.13797	0	7.2783e-06	0.0769748	3.69947	30.0768	15.5897	15.4219	15.4493	11.8322	11.576	11.9543	13.6513	12.671	13.7814
jgi|Albya1|100844|gm4.5554_g	jgi|Albya1|100844|gm4.5554_g	proteinId=100844	proteinId=100844		+	Mannose_FFV	2	4.45525	0	3.5055e-05	0.075568	3.72608	20.2579	15.3887	15.8971	15.4455	12.007	11.8482	11.698	12.6741	10.9087	12.9097
jgi|Albya1|99367|gm4.4077_g	jgi|Albya1|99367|gm4.4077_g	proteinId=99367	proteinId=99367		+	Mannose_FFV	20	3.58488	0	0.000260088	0.0754419	3.72849	12.1884	20.953	21.2877	20.7471	17.1158	16.9085	17.7781	20.1332	19.7458	19.5283
jgi|Albya1|96456|gm4.1166_g	jgi|Albya1|96456|gm4.1166_g	proteinId=96456	proteinId=96456		+	Mannose_FFV	7	5.93584	0	1.1592e-06	0.0749037	3.73882	47.6627	15.4816	15.684	15.4925	11.8312	11.8779	11.7326	14.859	14.6341	14.5827
jgi|Albya1|95685|gm4.395_g	jgi|Albya1|95685|gm4.395_g	proteinId=95685	proteinId=95685		+	Mannose_FFV	5	4.90089	0	1.25635e-05	0.0748922	3.73904	26.2247	15.4536	15.7513	15.5234	11.6715	11.7927	12.0471	10.7304	11.0607	10.935
jgi|Albya1|71160|e_gw1.1.1621.1	jgi|Albya1|71160|e_gw1.1.1621.1	proteinId=71160	proteinId=71160		+	Mannose_FFV	14	3.71498	0	0.000192761	0.0743193	3.75012	13.1567	16.638	16.533	16.2496	12.7955	12.2407	13.134	14.4856	14.1459	13.9807
jgi|Albya1|84597|e_gw1.6.1134.1	jgi|Albya1|84597|e_gw1.6.1134.1	proteinId=84597	proteinId=84597		+	Mannose_FFV	5	5.04371	0	9.04253e-06	0.0736449	3.76327	28.4824	15.6434	15.5738	15.3908	11.859	11.902	11.557	14.8454	14.2079	14.1967
jgi|Albya1|84712|e_gw1.6.248.1	jgi|Albya1|84712|e_gw1.6.248.1	proteinId=84712	proteinId=84712				2	0.749119	0.101588	0.178189	0.0713027	3.8099	1.63117	17.749	17.943	10.8433	11.7576	11.5811	11.7669	16.5316	10.7785	15.9426
jgi|Albya1|90575|e_gw1.12.130.1	jgi|Albya1|90575|e_gw1.12.130.1	proteinId=90575	proteinId=90575		+	Mannose_FFV	8	3.71978	0	0.000190643	0.070282	3.8307	13.1938	18.1181	18.3701	18.0905	14.0064	14.1739	14.9065	16.2752	15.2634	15.4094
jgi|Albya1|83511|e_gw1.5.1330.1	jgi|Albya1|83511|e_gw1.5.1330.1	proteinId=83511	proteinId=83511		+	Mannose_FFV	5	4.71344	0	1.93446e-05	0.0702402	3.83156	23.5286	15.6914	15.6835	15.351	11.5641	11.7009	11.9663	14.9091	14.1051	14.9931
jgi|Albya1|103798|gm4.8508_g	jgi|Albya1|103798|gm4.8508_g	proteinId=103798	proteinId=103798		+	Mannose_FFV	4	4.1831	0	6.55994e-05	0.069682	3.84307	17.2945	15.7096	15.2536	15.6814	11.4233	11.6934	11.9987	11.4047	10.5302	10.4548
jgi|Albya1|102828|gm4.7538_g	jgi|Albya1|102828|gm4.7538_g	proteinId=102828	proteinId=102828		+	Mannose_FFV	10	2.39566	0.00264978	0.00402105	0.0692827	3.85136	5.94286	19.5669	19.5756	19.1173	14.8049	15.0822	16.8187	18.5392	18.1285	17.8026
jgi|Albya1|103025|gm4.7735_g	jgi|Albya1|103025|gm4.7735_g	proteinId=103025	proteinId=103025		+	Mannose_FFV	10	3.4383	0.000160279	0.000364502	0.0687408	3.86269	11.1792	20.2185	20.2535	19.9601	15.6349	16.7428	16.4663	18.2305	18.638	18.4641
jgi|Albya1|95333|gm4.43_g	jgi|Albya1|95333|gm4.43_g	proteinId=95333	proteinId=95333		+	Mannose_FFV	15	4.45094	0	3.54046e-05	0.0683322	3.87129	20.2073	16.0035	15.5656	15.5008	11.8923	11.6051	11.9587	14.5608	14.4789	14.2122
jgi|Albya1|99831|gm4.4541_g	jgi|Albya1|99831|gm4.4541_g	proteinId=99831	proteinId=99831		+	Mannose_FFV	2	2.43695	0.00240572	0.00365637	0.0681071	3.87605	6.09892	16.5258	16.0822	15.9821	11.7208	13.5469	11.6942	16.1837	15.4203	14.9111
jgi|Albya1|95515|gm4.225_g	jgi|Albya1|95515|gm4.225_g	proteinId=95515	proteinId=95515		+	Mannose_FFV	10	3.52116	0	0.00030119	0.0679789	3.87877	11.7395	15.4978	16.3216	15.3041	11.6412	11.8275	12.0185	10.255	10.9857	10.8071
jgi|Albya1|103904|gm4.8614_g	jgi|Albya1|103904|gm4.8614_g	proteinId=103904	proteinId=103904		+	Mannose_FFV	2	5.12245	0	7.5431e-06	0.0652875	3.93705	29.8083	15.8113	15.952	15.6156	11.8018	12.0299	11.7359	10.4519	10.4887	11.0412
jgi|Albya1|96909|gm4.1619_g	jgi|Albya1|96909|gm4.1619_g	proteinId=96909	proteinId=96909		+	Mannose_FFV	12	4.48137	0	3.30088e-05	0.0645934	3.95247	20.5673	19.1274	19.3959	18.8509	14.9965	15.3757	15.1446	15.8122	14.8941	14.8209
jgi|Albya1|112644|fgenesh1_pg.18_#_94	jgi|Albya1|112644|fgenesh1_pg.18_#_94	proteinId=112644	proteinId=112644		+	Mannose_FFV	3	5.40809	0	3.9076e-06	0.063589	3.97508	35.1541	15.9412	16.0164	15.6967	11.9846	11.951	11.7934	15.326	14.989	14.4278
jgi|Albya1|104579|fgenesh1_pg.1_#_177	jgi|Albya1|104579|fgenesh1_pg.1_#_177	proteinId=104579	proteinId=104579		+	Mannose_FFV	3	4.9952	0	1.01111e-05	0.0632939	3.98179	27.6946	16.006	15.5351	15.7951	11.8842	11.7792	11.7274	15.7574	15.4306	15.7307
jgi|Albya1|100001|gm4.4711_g	jgi|Albya1|100001|gm4.4711_g	proteinId=100001	proteinId=100001		+	Mannose_FFV	10	5.92021	0	1.20168e-06	0.0630972	3.98628	47.2353	15.78	15.7945	15.5679	11.6705	11.8096	11.7034	14.6522	14.4304	14.3411
jgi|Albya1|102186|gm4.6896_g	jgi|Albya1|102186|gm4.6896_g	proteinId=102186	proteinId=102186		+	Mannose_FFV	6	2.57087	0.00165318	0.00268615	0.0626779	3.9959	6.62922	21.7876	21.5404	21.2185	16.9844	16.8962	18.6781	21.4067	21.0156	20.5638
jgi|Albya1|95872|gm4.582_g	jgi|Albya1|95872|gm4.582_g	proteinId=95872	proteinId=95872		+	Mannose_FFV	11	2.73577	0.000995795	0.00183751	0.0620919	4.00945	7.33652	18.4112	19.3871	18.5352	15.5705	14.0052	14.7294	17.2316	16.7963	16.7224
jgi|Albya1|95512|gm4.222_g	jgi|Albya1|95512|gm4.222_g	proteinId=95512	proteinId=95512		+	Mannose_FFV	26	3.98986	0	0.000102362	0.0620128	4.01129	15.4524	21.1015	20.9882	21.0493	16.6154	16.9862	17.5034	20.7223	20.6971	20.4067
jgi|Albya1|102774|gm4.7484_g	jgi|Albya1|102774|gm4.7484_g	proteinId=102774	proteinId=102774		+	Mannose_FFV	10	3.47617	0.000167883	0.000334064	0.0603518	4.05046	11.432	16.1873	15.3929	16.5011	12.229	11.9013	11.7997	12.0407	12.8098	13.0191
jgi|Albya1|100427|gm4.5137_g	jgi|Albya1|100427|gm4.5137_g	proteinId=100427	proteinId=100427		+	Mannose_FFV	2	3.29823	0.000321908	0.000503234	0.0599773	4.05944	10.2892	15.5315	15.8495	15.469	10.8192	12.0559	11.7966	14.7887	14.8214	14.2695
jgi|Albya1|100761|gm4.5471_g	jgi|Albya1|100761|gm4.5471_g	proteinId=100761	proteinId=100761		+	Mannose_FFV	5	3.3358	0.000331288	0.00046153	0.0599	4.0613	10.521	14.9649	16.2605	15.619	11.6991	11.5876	11.3737	14.282	13.2429	14.6372
jgi|Albya1|102943|gm4.7653_g	jgi|Albya1|102943|gm4.7653_g	proteinId=102943	proteinId=102943		+	Mannose_FFV	15	4.06063	0	8.69701e-05	0.0595448	4.06988	16.1037	16.2664	15.5427	16.1935	12.051	12.0195	11.7225	10.3351	10.7204	10.6579
jgi|Albya1|97044|gm4.1754_g	jgi|Albya1|97044|gm4.1754_g	proteinId=97044	proteinId=97044		+	Mannose_FFV	8	2.94852	0.000473795	0.00112585	0.0585852	4.09332	8.34749	21.4726	21.6096	21.0951	16.4834	17.3179	18.096	21.5731	21.7098	21.6141
jgi|Albya1|103031|gm4.7741_g	jgi|Albya1|103031|gm4.7741_g	proteinId=103031	proteinId=103031		+	Mannose_FFV	10	3.87672	0	0.000132825	0.0571351	4.12948	14.4641	16.1282	16.2711	15.3908	11.8003	11.6546	11.9468	13.1067	12.9041	12.2739
jgi|Albya1|95598|gm4.308_g	jgi|Albya1|95598|gm4.308_g	proteinId=95598	proteinId=95598		+	Mannose_FFV	4	2.42375	0.00246551	0.00376921	0.0567766	4.13856	6.04864	16.7133	16.4931	16.8136	11.7379	11.9838	13.8826	17.1134	17.3466	17.5635
jgi|Albya1|98046|gm4.2756_g	jgi|Albya1|98046|gm4.2756_g	proteinId=98046	proteinId=98046		+	Mannose_FFV	7	4.69329	0	2.02633e-05	0.0548441	4.18852	23.2555	15.9338	16.2611	15.6978	11.74	11.9214	11.6658	10.6703	10.3809	10.6266
jgi|Albya1|100416|gm4.5126_g	jgi|Albya1|100416|gm4.5126_g	proteinId=100416	proteinId=100416		+	Mannose_FFV	16	3.9515	0	0.000111815	0.0547601	4.19073	15.1101	21.1642	21.2821	21.0088	17.0696	17.3574	16.456	19.0861	18.5777	17.1221
jgi|Albya1|86308|e_gw1.7.1196.1	jgi|Albya1|86308|e_gw1.7.1196.1	proteinId=86308	proteinId=86308		+	Mannose_FFV	10	4.13674	0	7.29894e-05	0.0539643	4.21185	16.8339	15.7707	16.5465	15.8992	11.9986	11.815	11.7673	14.7654	14.4869	14.3565
jgi|Albya1|97363|gm4.2073_g	jgi|Albya1|70806|e_gw1.1.4294.1;jgi|Albya1|97363|gm4.2073_g	proteinId=97363	proteinId=97363		+	Mannose_FFV	30	3.43003	0.000158895	0.00037151	0.053841	4.21515	11.1246	19.3432	20.0951	19.178	15.1359	15.0108	15.8241	15.8461	15.9477	15.0089
jgi|Albya1|86274|e_gw1.7.50.1	jgi|Albya1|86274|e_gw1.7.50.1	proteinId=86274	proteinId=86274		+	Mannose_FFV	14	4.82866	0	1.48368e-05	0.0527122	4.24572	25.1514	16.0415	16.2597	15.7023	11.8435	11.6838	11.7391	10.8305	10.7521	10.6144
jgi|Albya1|96316|gm4.1026_g	jgi|Albya1|96316|gm4.1026_g	proteinId=96316	proteinId=96316		+	Mannose_FFV	8	2.22777	0.00394401	0.00591875	0.0521745	4.26051	5.34165	17.0809	16.3327	16.9353	11.8043	11.7134	14.0496	17.5539	17.6698	17.7294
jgi|Albya1|99024|gm4.3734_g	jgi|Albya1|99024|gm4.3734_g	proteinId=99024	proteinId=99024		+	Mannose_FFV	6	4.47727	0	3.33219e-05	0.0517847	4.27133	20.5185	15.911	16.4224	15.7398	11.7466	11.8185	11.6941	15.6801	15.0638	15.1494
jgi|Albya1|103542|gm4.8252_g	jgi|Albya1|103542|gm4.8252_g	proteinId=103542	proteinId=103542		+	Mannose_FFV	11	4.83278	0	1.46967e-05	0.0517291	4.27288	25.2114	16.2679	16.3663	15.9208	12.1156	11.7917	11.8291	12.4329	12.2323	12.4011
jgi|Albya1|95634|gm4.344_g	jgi|Albya1|95634|gm4.344_g	proteinId=95634	proteinId=95634		+	Mannose_FFV	7	5.00977	0	9.77755e-06	0.050019	4.32138	27.9289	15.9793	15.9226	16.3319	11.9275	11.6439	11.6982	15.4499	15.9254	15.7569
jgi|Albya1|91208|e_gw1.13.397.1	jgi|Albya1|91208|e_gw1.13.397.1	proteinId=91208	proteinId=91208		+	Mannose_FFV	8	2.27168	0.00361156	0.00534958	0.0496305	4.33263	5.49387	18.9324	20.9098	19.9742	14.6167	15.7096	16.4922	17.8528	17.56	16.3153
jgi|Albya1|100102|gm4.4812_g	jgi|Albya1|100102|gm4.4812_g	proteinId=100102	proteinId=100102		+	Mannose_FFV	5	4.4077	0	3.91111e-05	0.0491829	4.3457	19.7065	16.3688	16.6276	16.023	12.1613	12.0918	11.7291	15.1359	14.2944	14.4452
jgi|Albya1|100023|gm4.4733_g	jgi|Albya1|100023|gm4.4733_g	proteinId=100023	proteinId=100023		+	Mannose_FFV	1	3.10714	0.000555966	0.000781376	0.0490579	4.34937	9.18175	15.2023	16.7909	16.2986	11.6844	11.8735	11.6856	14.2637	13.2088	13.9958
jgi|Albya1|117106|fgenesh1_pm.3_#_1117	jgi|Albya1|117106|fgenesh1_pm.3_#_1117	proteinId=117106	proteinId=117106		+	Mannose_FFV	3	4.44107	0	3.62185e-05	0.0485098	4.36558	20.0918	16.1509	16.5984	15.8598	11.8679	11.7722	11.8723	11.6818	10.7646	10.6241
jgi|Albya1|99961|gm4.4671_g	jgi|Albya1|99961|gm4.4671_g	proteinId=99961	proteinId=99961		+	Mannose_FFV	20	3.33601	0.000331797	0.000461307	0.047906	4.38365	10.5224	19.0018	19.4484	19.0206	15.1384	13.9933	15.1881	17.7276	17.1284	17.2913
jgi|Albya1|79568|e_gw1.3.3308.1	jgi|Albya1|79568|e_gw1.3.3308.1	proteinId=79568	proteinId=79568		+	Mannose_FFV	5	2.9387	0.000467425	0.0011516	0.0470523	4.40959	8.29821	16.6567	16.8804	16.3131	11.8133	13.2098	11.5984	15.5298	15.2897	15.4398
jgi|Albya1|116708|fgenesh1_pm.3_#_719	jgi|Albya1|116708|fgenesh1_pm.3_#_719	proteinId=116708	proteinId=116708		+	Mannose_FFV	7	5.1046	0	7.85959e-06	0.0470494	4.40968	29.5025	19.2906	19.7861	19.4738	15.1459	15.1436	15.0319	17.1956	16.7436	16.3709
jgi|Albya1|104375|gm4.9085_g	jgi|Albya1|104375|gm4.9085_g	proteinId=104375	proteinId=104375		+	Mannose_FFV	9	4.678	0	2.09894e-05	0.046608	4.42328	23.0505	16.3226	15.876	16.2928	11.9565	11.5178	11.7473	10.6954	11.2003	11.677
jgi|Albya1|119312|fgenesh1_pm.7_#_79	jgi|Albya1|119312|fgenesh1_pm.7_#_79	proteinId=119312	proteinId=119312		+	Mannose_FFV	12	3.65644	0	0.000220577	0.0459682	4.44322	12.7122	21.3156	21.2707	21.0559	16.8999	16.1278	17.2849	18.7259	18.9369	18.6334
jgi|Albya1|83478|e_gw1.5.519.1	jgi|Albya1|83478|e_gw1.5.519.1	proteinId=83478	proteinId=83478		+	Mannose_FFV	7	3.78071	0	0.000165688	0.0454354	4.46004	13.6736	16.4654	17.0263	16.2204	11.6852	12.2106	12.4362	15.5435	15.8166	15.6946
jgi|Albya1|92837|e_gw1.18.150.1	jgi|Albya1|92837|e_gw1.18.150.1	proteinId=92837	proteinId=92837		+	Mannose_FFV	15	1.54849	0.0124822	0.028282	0.0453888	4.46152	3.36086	18.943	19.0685	18.7001	15.5831	11.8042	15.9398	17.2836	17.2267	17.0452
jgi|Albya1|103976|gm4.8686_g	jgi|Albya1|103976|gm4.8686_g	proteinId=103976	proteinId=103976		+	Mannose_FFV	10	1.25492	0.0251529	0.0556007	0.0443691	4.4943	2.67355	15.92	18.711	18.1623	15.9973	11.5555	11.7576	17.7051	17.4163	17.253
jgi|Albya1|98910|gm4.3620_g	jgi|Albya1|98910|gm4.3620_g	proteinId=98910	proteinId=98910		+	Mannose_FFV	19	3.81393	0	0.000153486	0.0435181	4.52224	13.9423	18.9293	19.1362	18.7471	14.5373	13.838	14.8706	16.7893	16.7094	16.2054
jgi|Albya1|100535|gm4.5245_g	jgi|Albya1|100535|gm4.5245_g	proteinId=100535	proteinId=100535		+	Mannose_FFV	8	1.6718	0.0102074	0.0212912	0.0427412	4.54823	3.67534	15.3257	18.5561	17.28	14.1132	11.6077	11.7961	12.5455	12.5945	12.7189
jgi|Albya1|90019|e_gw1.11.489.1	jgi|Albya1|90019|e_gw1.11.489.1	proteinId=90019	proteinId=90019		+	Mannose_FFV	2	3.71391	0	0.000193237	0.0422531	4.5648	13.1484	15.6709	16.836	16.428	11.7737	11.8409	11.626	14.947	14.3753	14.0915
jgi|Albya1|80698|e_gw1.4.329.1	jgi|Albya1|80698|e_gw1.4.329.1	proteinId=80698	proteinId=80698		+	Mannose_FFV	25	3.80479	0	0.000156751	0.0372419	4.74693	13.8678	18.2536	17.8528	17.8288	12.7501	13.1246	13.8197	12.9828	13.1801	13.0974
jgi|Albya1|89803|e_gw1.11.492.1	jgi|Albya1|89803|e_gw1.11.492.1	proteinId=89803	proteinId=89803		+	Mannose_FFV	11	6.41824	0	3.81733e-07	0.0365866	4.77254	62.9385	18.4454	18.3673	18.538	13.5727	13.6892	13.7712	13.2736	13.3553	12.7837
jgi|Albya1|103825|gm4.8535_g	jgi|Albya1|103825|gm4.8535_g	proteinId=103825	proteinId=103825		+	Mannose_FFV	5	4.15912	0	6.93234e-05	0.0354237	4.81914	17.0548	17.1322	16.2214	16.4453	11.6765	11.9109	11.754	17.6431	16.5611	16.5954
jgi|Albya1|89936|e_gw1.11.658.1	jgi|Albya1|89936|e_gw1.11.658.1	proteinId=89936	proteinId=89936		+	Mannose_FFV	8	6.25757	0	5.52624e-07	0.0353399	4.82256	57.3733	16.416	16.6116	16.5058	11.5705	11.7138	11.7815	12.0493	10.7814	10.6476
jgi|Albya1|100883|gm4.5593_g	jgi|Albya1|100883|gm4.5593_g	proteinId=100883	proteinId=100883		+	Mannose_FFV	6	2.31212	0.00336704	0.00487394	0.0348688	4.84192	5.63717	18.1783	18.7579	18.0854	12.034	14.9177	13.5442	14.874	14.5908	14.0703
jgi|Albya1|101482|gm4.6192_g	jgi|Albya1|101482|gm4.6192_g	proteinId=101482	proteinId=101482		+	Mannose_FFV	5	5.10673	0	7.82114e-06	0.0347132	4.84837	29.5388	16.3997	16.7209	16.5624	11.9763	11.6345	11.527	10.6671	10.5875	10.5104
jgi|Albya1|113746|fgenesh1_pm.1_#_333	jgi|Albya1|113746|fgenesh1_pm.1_#_333	proteinId=113746	proteinId=113746		+	Mannose_FFV	5	2.47184	0.00227078	0.00337412	0.0338336	4.8854	6.2335	15.7361	18.02	17.2618	12.9083	11.5715	11.8819	15.7955	14.2762	14.093
jgi|Albya1|98939|gm4.3649_g	jgi|Albya1|98939|gm4.3649_g	proteinId=98939	proteinId=98939		+	Mannose_FFV	3	4.66319	0	2.17175e-05	0.0317403	4.97754	22.8536	16.7893	16.9807	16.2753	11.8142	11.6357	11.6629	14.1463	13.6986	12.7207
jgi|Albya1|103316|gm4.8026_g	jgi|Albya1|103316|gm4.8026_g	proteinId=103316	proteinId=103316		+	Mannose_FFV	4	5.37102	0	4.25579e-06	0.0306113	5.02979	34.4097	16.8005	16.9483	16.4961	11.5983	11.7879	11.7693	15.5509	15.0059	14.9768
jgi|Albya1|103250|gm4.7960_g	jgi|Albya1|103250|gm4.7960_g	proteinId=103250	proteinId=103250		+	Mannose_FFV	6	4.1365	0	7.30298e-05	0.0302555	5.04666	16.8316	16.446	17.3875	16.5684	11.7303	11.8508	11.6808	10.7325	11.24	10.3759
jgi|Albya1|99744|gm4.4454_g	jgi|Albya1|99744|gm4.4454_g	proteinId=99744	proteinId=99744		+	Mannose_FFV	2	5.46955	0	3.39195e-06	0.0289621	5.10969	36.4234	16.7883	16.8885	16.5612	11.7705	11.7013	11.4373	10.833	10.7984	9.1784
jgi|Albya1|95601|gm4.311_g	jgi|Albya1|95601|gm4.311_g	proteinId=95601	proteinId=95601		+	Mannose_FFV	4	4.14619	0	7.14184e-05	0.0287848	5.11855	16.9268	16.7717	17.4791	16.6221	11.9066	11.5577	12.053	13.4037	13.2275	13.2828
jgi|Albya1|103781|gm4.8491_g	jgi|Albya1|103781|gm4.8491_g	proteinId=103781	proteinId=103781		+	Mannose_FFV	11	4.42651	0	3.74533e-05	0.0282478	5.14572	19.9228	16.6248	17.3476	16.7889	11.9273	11.8962	11.5007	13.0958	13.2394	14.4786
jgi|Albya1|101032|gm4.5742_g	jgi|Albya1|101032|gm4.5742_g	proteinId=101032	proteinId=101032		+	Mannose_FFV	16	2.06846	0.00518659	0.00854162	0.0279819	5.15936	4.81699	18.2487	18.3742	17.9944	12.2869	15.15	11.7024	10.559	10.7313	10.9856
jgi|Albya1|101001|gm4.5711_g	jgi|Albya1|101001|gm4.5711_g	proteinId=101001	proteinId=101001		+	Mannose_FFV	9	2.12505	0.00512799	0.00749808	0.0277165	5.17311	4.99855	18.3918	18.7714	18.3862	14.0888	14.6282	11.313	16.613	14.8567	16.4182
jgi|Albya1|99573|gm4.4283_g	jgi|Albya1|99573|gm4.4283_g	proteinId=99573	proteinId=99573		+	Mannose_FFV	6	5.37178	0	4.24835e-06	0.026305	5.24852	34.4249	17.0856	17.2301	16.7271	11.8111	11.7766	11.7096	16.2218	15.8236	15.4621
jgi|Albya1|94392|e_gw1.24.38.1	jgi|Albya1|94392|e_gw1.24.38.1	proteinId=94392	proteinId=94392		+	Mannose_FFV	2	3.61145	0	0.000244653	0.025949	5.26818	12.3805	17.4392	17.453	17.2116	11.7261	11.6384	12.9348	16.8349	16.3101	16.3081
jgi|Albya1|75550|e_gw1.2.1580.1	jgi|Albya1|75550|e_gw1.2.1580.1	proteinId=75550	proteinId=75550		+	Mannose_FFV	11	4.44831	0	3.56197e-05	0.0258362	5.27446	20.1765	17.1654	16.98	16.5793	11.6911	11.2693	11.9411	16.4751	16.3752	16.1434
jgi|Albya1|101985|gm4.6695_g	jgi|Albya1|101985|gm4.6695_g	proteinId=101985	proteinId=101985		+	Mannose_FFV	6	4.66932	0	2.14131e-05	0.0247716	5.33517	22.9349	16.8762	17.6317	17.0565	11.8248	11.9449	11.7891	13.6576	13.9314	12.2873
jgi|Albya1|102165|gm4.6875_g	jgi|Albya1|102165|gm4.6875_g	proteinId=102165	proteinId=102165		+	Mannose_FFV	2	6.6265	0	2.3632e-07	0.0245775	5.34652	70.9609	17.0266	17.2456	17.047	11.7537	11.8116	11.7143	15.2131	13.5838	13.6529
jgi|Albya1|99048|gm4.3758_g	jgi|Albya1|99048|gm4.3758_g	proteinId=99048	proteinId=99048		+	Mannose_FFV	6	3.38626	0.000149837	0.000410904	0.0244451	5.35431	10.8403	18.3029	19.2802	18.0925	13.7984	12.6514	13.1629	13.3239	13.1231	12.9023
jgi|Albya1|102378|gm4.7088_g	jgi|Albya1|102378|gm4.7088_g	proteinId=102378	proteinId=102378		+	Mannose_FFV	17	3.49849	0	0.000317329	0.0241916	5.36935	11.5836	16.5599	16.7233	16.4894	10.3049	11.6828	11.6769	15.7194	15.8236	15.9594
jgi|Albya1|102154|gm4.6864_g	jgi|Albya1|102154|gm4.6864_g	proteinId=102154	proteinId=102154		+	Mannose_FFV	4	5.01384	0	9.68635e-06	0.0234492	5.41432	27.9948	17.0133	17.2247	16.7124	11.7186	11.6653	11.3236	14.3786	13.4872	13.9859
jgi|Albya1|98526|gm4.3236_g	jgi|Albya1|98526|gm4.3236_g	proteinId=98526	proteinId=98526		+	Mannose_FFV	21	4.60294	0	2.49494e-05	0.0218226	5.51803	22.0695	17.1913	16.5178	17.2263	11.2673	11.5465	11.5674	13.5214	13.2107	13.5271
jgi|Albya1|119128|fgenesh1_pm.6_#_421	jgi|Albya1|119128|fgenesh1_pm.6_#_421	proteinId=119128	proteinId=119128		+	Mannose_FFV	2	5.43718	0	3.65443e-06	0.0206023	5.60105	35.7493	17.6518	17.429	17.1922	11.6811	11.9695	11.8193	17.6066	18.1034	17.8256
jgi|Albya1|73672|e_gw1.2.2861.1	jgi|Albya1|73672|e_gw1.2.2861.1	proteinId=73672	proteinId=73672		+	Mannose_FFV	25	3.81123	0	0.000154444	0.0194277	5.68574	13.9202	20.6886	21.1581	20.6453	15.115	14.5126	15.8071	18.7109	17.9142	17.2324
jgi|Albya1|96674|gm4.1384_g	jgi|Albya1|96674|gm4.1384_g	proteinId=96674	proteinId=96674		+	Mannose_FFV	22	3.59787	0	0.000252424	0.0187637	5.73591	12.2819	16.4894	17.9777	17.7462	11.7927	11.5697	11.6432	13.5819	15.0446	10.965
jgi|Albya1|100736|gm4.5446_g	jgi|Albya1|100736|gm4.5446_g	proteinId=100736	proteinId=100736		+	Mannose_FFV	12	3.95382	0	0.000111219	0.0173524	5.84872	15.1307	20.3962	20.4576	20.0292	14.1377	14.0308	15.1683	15.3612	14.3588	14.4973
jgi|Albya1|102326|gm4.7036_g	jgi|Albya1|102326|gm4.7036_g	proteinId=102326	proteinId=102326		+	Mannose_FFV	4	4.86549	0	1.36304e-05	0.0168765	5.88884	25.6931	19.0631	19.2751	18.8013	13.2968	12.7936	13.3827	15.0989	14.9717	15.0414
jgi|Albya1|98740|gm4.3450_g	jgi|Albya1|98740|gm4.3450_g	proteinId=98740	proteinId=98740		+	Mannose_FFV	5	2.06457	0.00527872	0.00861847	0.0156523	5.99748	4.80471	19.1352	19.4072	18.6327	15.5142	11.9099	11.7585	16.7938	16.2411	16.5379
jgi|Albya1|96554|gm4.1264_g	jgi|Albya1|96554|gm4.1264_g	proteinId=96554	proteinId=96554		+	Mannose_FFV	6	2.37299	0.00279029	0.00423653	0.0145253	6.10529	5.85858	19.2507	19.659	19.0075	11.7938	12.6131	15.1943	17.9019	17.7516	17.4299
jgi|Albya1|96780|gm4.1490_g	jgi|Albya1|96780|gm4.1490_g	proteinId=96780	proteinId=96780		+	Mannose_FFV	33	3.63958	0	0.000229308	0.0139709	6.16143	12.5869	18.8556	18.4937	18.7967	12.158	12.0011	13.5026	14.8905	15.4643	14.9507
jgi|Albya1|96097|gm4.807_g	jgi|Albya1|96097|gm4.807_g	proteinId=96097	proteinId=96097		+	Mannose_FFV	3	5.89046	0	1.28689e-06	0.0113883	6.45631	46.4319	18.4399	18.3422	18.0705	11.8201	11.9778	11.6858	17.9173	16.3614	16.1569
jgi|Albya1|101889|gm4.6599_g	jgi|Albya1|101889|gm4.6599_g	proteinId=101889	proteinId=101889		+	Mannose_FFV	3	1.38229	0.0181865	0.0414677	0.0104939	6.5743	2.96211	18.9399	18.7909	18.3246	11.6174	8.55064	16.1644	18.9102	18.476	18.4806
jgi|Albya1|96044|gm4.754_g	jgi|Albya1|96044|gm4.754_g	proteinId=96044	proteinId=96044		+	Mannose_FFV	2	4.135	0	7.32825e-05	0.0104724	6.57727	16.8169	18.9883	19.0343	18.6881	12.032	11.8746	13.0722	18.031	17.5663	17.2342
jgi|Albya1|95791|gm4.501_g	jgi|Albya1|95791|gm4.501_g	proteinId=95791	proteinId=95791		+	Mannose_FFV	3	2.46234	0.00225416	0.00344874	0.00961578	6.70038	6.19661	19.5128	19.5125	19.3574	11.7795	11.5844	14.9177	18.9541	17.6231	17.7875
jgi|Albya1|103271|gm4.7981_g	jgi|Albya1|103271|gm4.7981_g	proteinId=103271	proteinId=103271		+	Mannose_FFV	6	5.20108	0	6.2939e-06	0.00836667	6.90113	31.1936	18.9412	18.8259	18.4318	11.7682	11.5945	12.1328	17.1261	16.8426	16.4763
jgi|Albya1|102335|gm4.7045_g	jgi|Albya1|102335|gm4.7045_g	proteinId=102335	proteinId=102335		+	Mannose_FFV	17	4.24746	0	5.6564e-05	0.00655927	7.25225	17.9544	19.7024	19.3282	19.1768	11.734	11.8233	12.8934	13.8616	13.7021	13.7476

### Sheet: UP_Vs_Mann
T: Protein.Group	T: Protein.Ids	T: Protein.Names	T: Genes	T: First.Protein.Description	C: Student's T-test Significant Mannose_FUP	C: Student's T-test significant	N: Peptides	N: -Log Student's T-test p-value Mannose_FUP	N: Student's T-test q-value Mannose_FUP	p value	FUP/Mann	N: Student's T-test Difference Mannose_FUP	N: Student's T-test Test statistic Mannose_FUP	Mannose1	Mannose2	Mannose3	FFV1	FFV2	FFV3	FUP1	FUP2	FUP3
jgi|Albya1|97931|gm4.2641_g	jgi|Albya1|97931|gm4.2641_g;jgi|Albya1|104308|gm4.9018_g	proteinId=97931	proteinId=97931		+	Mannose_FUP	46	2.09739	0.00692348	0.00799116	135.946	-7.08689	-4.90916	14.8793	10.7653	10.4515	14.8695	15.137	15.2273	18.6895	19.2401	19.4272
jgi|Albya1|94855|e_gw1.28.6.1	jgi|Albya1|94855|e_gw1.28.6.1	proteinId=94855	proteinId=94855		+	Mannose_FUP	12	6.48464	0	3.27612e-07	108.208	-6.75766	-65.3925	13.5774	13.554	13.7951	19.3921	20.002	20.8346	20.5261	20.3857	20.2877
jgi|Albya1|96091|gm4.801_g	jgi|Albya1|96091|gm4.801_g;jgi|Albya1|97913|gm4.2623_g	proteinId=96091	proteinId=96091		+	Mannose_FUP	6	2.679	0.00311475	0.00209411	97.0556	-6.60074	-7.08591	10.2047	13.022	12.1614	16.1642	15.4382	14.9621	18.0907	19.2196	17.8801
jgi|Albya1|102384|gm4.7094_g	jgi|Albya1|102384|gm4.7094_g	proteinId=102384	proteinId=102384		+	Mannose_FUP	22	5.57549	0	2.65772e-06	94.8897	-6.56818	-38.7194	13.8934	13.9639	14.0959	15.9077	16.2197	17.3047	20.8269	20.5545	20.2764
jgi|Albya1|97544|gm4.2254_g	jgi|Albya1|97544|gm4.2254_g	proteinId=97544	proteinId=97544		+	Mannose_FUP	12	4.47212	0.0013012	3.37194e-05	93.2266	-6.54267	-20.4572	11.6003	11.0205	10.5049	21.4775	21.3962	20.7471	17.6444	17.4928	17.6165
jgi|Albya1|97933|gm4.2643_g	jgi|Albya1|97933|gm4.2643_g	proteinId=97933	proteinId=97933		+	Mannose_FUP	23	4.67143	0.0016875	2.13093e-05	90.1103	-6.49362	-22.9629	13.4437	12.7996	13.7592	15.6183	15.8308	16.5312	19.8495	19.7984	19.8354
jgi|Albya1|103800|gm4.8510_g	jgi|Albya1|103800|gm4.8510_g	proteinId=103800	proteinId=103800		+	Mannose_FUP	2	5.26096	0.00415385	5.48327e-06	80.9949	-6.33976	-32.2912	10.594	10.7793	10.3576	16.002	17.3091	17.5813	16.6833	16.8599	17.207
jgi|Albya1|99713|gm4.4423_g	jgi|Albya1|99713|gm4.4423_g	proteinId=99713	proteinId=99713		+	Mannose_FUP	10	4.91833	0.00220408	1.2069e-05	78.896	-6.30188	-26.4906	10.953	10.9342	10.6905	15.0981	15.3988	15.3847	17.3872	17.3798	16.7164
jgi|Albya1|98320|gm4.3030_g	jgi|Albya1|98320|gm4.3030_g	proteinId=98320	proteinId=98320		+	Mannose_FUP	16	5.13883	0.00308571	7.2639e-06	63.8237	-5.99602	-30.0917	15.32	15.0415	15.6574	17.8061	17.5923	17.8323	21.1825	21.4923	21.3321
jgi|Albya1|104308|gm4.9018_g	jgi|Albya1|104308|gm4.9018_g	proteinId=104308	proteinId=104308		+	Mannose_FUP	27	3.01895	0.0023672	0.000957304	60.8346	-5.92682	-8.70893	12.3209	10.5964	10.5295	11.9174	11.7846	12.0145	16.4698	17.0911	17.6664
jgi|Albya1|100438|gm4.5148_g	jgi|Albya1|100438|gm4.5148_g	proteinId=100438	proteinId=100438		+	Mannose_FUP	9	2.11157	0.00679386	0.00773446	48.0162	-5.58545	-4.95484	10.939	10.4867	14.0634	17.5984	17.1272	16.5164	17.5709	17.3645	17.3102
jgi|Albya1|73955|e_gw1.2.3422.1	jgi|Albya1|73955|e_gw1.2.3422.1	proteinId=73955	proteinId=73955		+	Mannose_FUP	4	4.03199	0.000794118	9.28988e-05	46.9538	-5.55317	-15.8369	10.7019	11.5138	10.8884	17.5266	17.4695	16.7821	17.0792	16.2587	16.4256
jgi|Albya1|102527|gm4.7237_g	jgi|Albya1|102527|gm4.7237_g	proteinId=102527	proteinId=102527		+	Mannose_FUP	8	6.7376	0	1.82978e-07	31.9242	-4.99658	-75.6505	10.8062	10.6384	10.7181	16.3158	16.7741	16.7271	15.7989	15.7095	15.644
jgi|Albya1|94709|e_gw1.27.130.1	jgi|Albya1|76831|e_gw1.3.2055.1;jgi|Albya1|94709|e_gw1.27.130.1	proteinId=94709	proteinId=94709		+	Mannose_FUP	10	4.61716	0.00154286	2.41457e-05	31.5568	-4.97988	-22.2521	10.8196	10.645	10.6119	13.3692	14.7554	13.3479	15.9041	15.8682	15.2439
jgi|Albya1|101184|gm4.5894_g	jgi|Albya1|101184|gm4.5894_g	proteinId=101184	proteinId=101184		+	Mannose_FUP	7	4.18806	0.000981818	6.48545e-05	31.2904	-4.96765	-17.3445	12.7765	12.0018	12.8139	15.2827	14.4756	15.0193	17.3447	17.7101	17.4404
jgi|Albya1|101195|gm4.5905_g	jgi|Albya1|101195|gm4.5905_g	proteinId=101195	proteinId=101195		+	Mannose_FUP	9	3.42412	0.00204334	0.0003766	31.1226	-4.95989	-11.0858	11.8738	10.7234	12.1679	17.1628	17.3568	16.5614	16.396	16.644	16.6047
jgi|Albya1|76888|e_gw1.3.727.1	jgi|Albya1|76888|e_gw1.3.727.1	proteinId=76888	proteinId=76888		+	Mannose_FUP	8	2.8673	0.0032	0.00135738	31.0961	-4.95866	-7.94762	10.4344	12.0555	11.9638	14.0517	14.6614	14.8979	16.4878	17.0016	15.8403
jgi|Albya1|100591|gm4.5301_g	jgi|Albya1|100591|gm4.5301_g	proteinId=100591	proteinId=100591		+	Mannose_FUP	8	4.1602	0.000964286	6.91512e-05	28.6573	-4.84083	-17.0655	10.4035	10.8619	10.1874	15.9746	16.4696	16.3864	15.4297	15.6113	14.9344
jgi|Albya1|102541|gm4.7251_g;jgi|Albya1|97925|gm4.2635_g	jgi|Albya1|97925|gm4.2635_g;jgi|Albya1|102541|gm4.7251_g	proteinId=102541;proteinId=97925	proteinId=102541;proteinId=97925		+	Mannose_FUP	4	4.51982	0.00142105	3.0212e-05	28.5241	-4.83411	-21.0312	12.8437	12.2377	12.9256	11.7431	11.8364	11.8697	17.3646	17.5183	17.6264
jgi|Albya1|96484|gm4.1194_g	jgi|Albya1|96484|gm4.1194_g	proteinId=96484	proteinId=96484		+	Mannose_FUP	21	2.48473	0.00378788	0.00327544	26.844	-4.74653	-6.28381	12.8747	10.6952	10.5846	11.9782	12.0366	13.2888	16.2127	16.288	15.8934
jgi|Albya1|96373|gm4.1083_g	jgi|Albya1|96373|gm4.1083_g	proteinId=96373	proteinId=96373		+	Mannose_FUP	18	3.53329	0.00208889	0.000292894	26.7219	-4.73995	-11.8237	15.2755	14.5366	14.8622	20.3321	20.3962	20.8423	20.1825	19.6982	19.0135
jgi|Albya1|89141|e_gw1.10.607.1	jgi|Albya1|89141|e_gw1.10.607.1	proteinId=89141	proteinId=89141		+	Mannose_FUP	3	4.674	0.00171429	2.11836e-05	26.6533	-4.73624	-22.9972	10.6439	10.286	10.348	12.0273	11.9031	12.1832	14.8206	15.2768	15.3892
jgi|Albya1|100616|gm4.5326_g	jgi|Albya1|100616|gm4.5326_g	proteinId=100616	proteinId=100616		+	Mannose_FUP	7	5.22818	0.00385714	5.91317e-06	25.6694	-4.68198	-31.6858	11.9762	11.7874	11.6011	15.8938	16.3994	16.79	16.2713	16.5442	16.5952
jgi|Albya1|95313|gm4.23_g	jgi|Albya1|95313|gm4.23_g	proteinId=95313	proteinId=95313		+	Mannose_FUP	3	2.19823	0.00610481	0.00633534	24.5425	-4.61721	-5.24113	12.8395	10.296	10.4772	17.3373	15.7495	15.8016	16.3376	15.902	15.2247
jgi|Albya1|92468|e_gw1.16.493.1	jgi|Albya1|92468|e_gw1.16.493.1	proteinId=92468	proteinId=92468		+	Mannose_FUP	21	3.9666	0.000724832	0.000107994	24.4861	-4.61389	-15.2439	11.0676	10.5197	10.2758	15.9112	16.1517	15.7065	15.581	14.9184	15.2054
jgi|Albya1|112574|fgenesh1_pg.18_#_24	jgi|Albya1|112574|fgenesh1_pg.18_#_24	proteinId=112574	proteinId=112574		+	Mannose_FUP	4	2.32332	0.00580328	0.00474985	23.4293	-4.55024	-5.67739	10.2871	10.4129	12.6664	11.8358	11.961	11.7748	15.6431	16.0529	15.321
jgi|Albya1|115831|fgenesh1_pm.2_#_1041	jgi|Albya1|115831|fgenesh1_pm.2_#_1041	proteinId=115831	proteinId=115831		+	Mannose_FUP	20	3.89929	0.0021519	0.000126099	22.5654	-4.49604	-14.6562	14.6207	14.6174	14.4619	19.9307	20.2989	19.0969	19.3618	19.3681	18.4582
jgi|Albya1|89684|e_gw1.10.177.1	jgi|Albya1|89684|e_gw1.10.177.1	proteinId=89684	proteinId=89684		+	Mannose_FUP	13	4.78539	0.00186207	1.63912e-05	19.7032	-4.30036	-24.5293	14.4598	14.6014	14.5085	18.4022	18.8216	19.4066	18.6191	19.1618	18.6899
jgi|Albya1|103750|gm4.8460_g	jgi|Albya1|103750|gm4.8460_g	proteinId=103750	proteinId=103750		+	Mannose_FUP	14	1.94996	0.00831724	0.0112212	19.2836	-4.2693	-4.45295	13.6109	11.0415	14.1148	14.1226	14.6379	13.9301	17.3436	17.269	16.9625
jgi|Albya1|98371|gm4.3081_g	jgi|Albya1|98371|gm4.3081_g	proteinId=98371	proteinId=98371		+	Mannose_FUP	7	2.49166	0.00382044	0.00322359	18.7779	-4.23096	-6.31103	10.8149	12.3832	12.3202	13.825	14.2707	14.2928	16.3617	16.6293	15.2201
jgi|Albya1|103592|gm4.8302_g	jgi|Albya1|103592|gm4.8302_g	proteinId=103592	proteinId=103592		+	Mannose_FUP	1	2.5695	0.0035243	0.00269464	18.7422	-4.22822	-6.62361	10.4313	10.76	10.332	11.7084	11.6502	11.7685	15.709	14.9294	13.5696
jgi|Albya1|78618|e_gw1.3.817.1	jgi|Albya1|78618|e_gw1.3.817.1	proteinId=78618	proteinId=78618		+	Mannose_FUP	6	3.54387	0.0021283	0.000285845	16.8349	-4.07338	-11.8976	10.4145	10.5613	10.8387	12.2701	12.0157	11.5609	14.4649	15.3056	14.2642
jgi|Albya1|97746|gm4.2456_g	jgi|Albya1|97746|gm4.2456_g	proteinId=97746	proteinId=97746		+	Mannose_FUP	6	1.49692	0.0169094	0.0318478	16.7842	-4.06903	-3.23422	11.3293	15.0687	11.363	13.9686	14.3877	13.4162	16.3295	16.5975	17.0411
jgi|Albya1|102231|gm4.6941_g	jgi|Albya1|102231|gm4.6941_g	proteinId=102231	proteinId=102231		+	Mannose_FUP	1	4.6435	0.00158824	2.27248e-05	16.5045	-4.04479	-22.5943	10.8459	10.5081	10.7962	11.5797	11.823	14.3858	14.5419	15.0348	14.7078
jgi|Albya1|90404|e_gw1.12.181.1	jgi|Albya1|90404|e_gw1.12.181.1	proteinId=90404	proteinId=90404		+	Mannose_FUP	11	2.95295	0.00276159	0.00111442	15.9114	-3.99199	-8.36979	11.7167	10.4856	10.7293	13.1653	16.7006	11.804	14.3868	15.2046	15.316
jgi|Albya1|69952|e_gw1.1.132.1	jgi|Albya1|69952|e_gw1.1.132.1	proteinId=69952	proteinId=69952		+	Mannose_FUP	3	4.65332	0.00161194	2.22167e-05	15.4156	-3.94632	-22.7233	10.256	10.583	10.5583	11.7809	11.955	12.0202	14.5595	14.1358	14.5409
jgi|Albya1|70435|e_gw1.1.2976.1	jgi|Albya1|70435|e_gw1.1.2976.1	proteinId=70435	proteinId=70435		+	Mannose_FUP	2	2.21946	0.00611365	0.00603309	15.3912	-3.94403	-5.3132	10.6254	12.9497	10.9928	14.9063	15.2068	15.768	15.7592	15.4867	15.154
jgi|Albya1|108194|fgenesh1_pg.4_#_105	jgi|Albya1|108194|fgenesh1_pg.4_#_105	proteinId=108194	proteinId=108194		+	Mannose_FUP	22	4.37261	0.00116129	4.24024e-05	15.0941	-3.91591	-19.3089	14.911	15.4601	15.0287	14.7053	14.1389	15.5251	19.2457	19.0551	18.8467
jgi|Albya1|78936|e_gw1.3.722.1	jgi|Albya1|78936|e_gw1.3.722.1	proteinId=78936	proteinId=78936		+	Mannose_FUP	6	3.27391	0.00216296	0.000532219	15.091	-3.91562	-10.1416	11.2749	10.7273	10.6247	15.6948	15.0925	15.8343	15.4464	14.5197	14.4077
jgi|Albya1|100923|gm4.5633_g	jgi|Albya1|100923|gm4.5633_g	proteinId=100923	proteinId=100923		+	Mannose_FUP	3	2.15117	0.00633609	0.00706041	14.9509	-3.90216	-5.08412	10.6668	12.8386	11.8113	11.7787	12.0386	12.0706	16.3612	14.8481	15.8138
jgi|Albya1|96749|gm4.1459_g	jgi|Albya1|96749|gm4.1459_g	proteinId=96749	proteinId=96749		+	Mannose_FUP	4	4.07779	0.000850394	8.36007e-05	14.7963	-3.88716	-16.2655	10.5883	10.9121	10.3826	15.8324	16.5278	17.2595	14.1597	14.7666	14.6181
jgi|Albya1|99241|gm4.3951_g	jgi|Albya1|99241|gm4.3951_g	proteinId=99241	proteinId=99241		+	Mannose_FUP	16	4.36103	0.00113684	4.35482e-05	14.3259	-3.84055	-19.1795	14.9116	14.4195	14.8398	17.3031	16.4754	17.7711	18.3399	18.5671	18.7855
jgi|Albya1|99426|gm4.4136_g	jgi|Albya1|99426|gm4.4136_g	proteinId=99426	proteinId=99426		+	Mannose_FUP	5	4.49645	0.00133333	3.18823e-05	14.2179	-3.82964	-20.748	10.7576	10.3796	10.404	15.467	14.5516	14.8975	14.6142	14.2575	14.1584
jgi|Albya1|102009|gm4.6719_g	jgi|Albya1|102009|gm4.6719_g	proteinId=102009	proteinId=102009		+	Mannose_FUP	10	2.07678	0.00700644	0.00837954	13.8535	-3.79218	-4.84339	12.7331	14.5877	11.9813	13.9334	14.2138	13.5374	16.7837	17.1222	16.7727
jgi|Albya1|104252|gm4.8962_g	jgi|Albya1|104252|gm4.8962_g	proteinId=104252	proteinId=104252		+	Mannose_FUP	19	1.34524	0.0228781	0.0451606	13.6878	-3.77482	-2.87675	10.8368	14.6837	10.6877	17.1453	17.1537	17.5665	15.6444	15.8807	16.0076
jgi|Albya1|101436|gm4.6146_g	jgi|Albya1|101436|gm4.6146_g	proteinId=101436	proteinId=101436		+	Mannose_FUP	28	4.04274	0.00081203	9.06275e-05	13.6721	-3.77316	-15.9365	17.7232	17.1582	17.4813	16.5907	16.4118	17.1527	20.9388	21.5309	21.2125
jgi|Albya1|90910|e_gw1.13.261.1	jgi|Albya1|90910|e_gw1.13.261.1	proteinId=90910	proteinId=90910		+	Mannose_FUP	7	2.82509	0.00318994	0.00149593	12.6405	-3.65998	-7.74671	10.6297	11.5954	11.9756	16.5325	16.8335	17.1473	15.0179	15.5136	14.6492
jgi|Albya1|97428|gm4.2138_g	jgi|Albya1|97428|gm4.2138_g	proteinId=97428	proteinId=97428		+	Mannose_FUP	15	3.28897	0.00221212	0.000514079	12.1854	-3.60708	-10.2327	14.7298	14.5584	14.3958	18.5741	18.295	18.0986	18.8305	17.9646	17.7103
jgi|Albya1|101827|gm4.6537_g	jgi|Albya1|101827|gm4.6537_g	proteinId=101827	proteinId=101827		+	Mannose_FUP	7	4.54791	0.00144	2.83198e-05	12.1385	-3.60152	-21.3765	12.2666	12.4938	12.3593	15.2837	16.1403	15.3515	16.1804	16.073	15.671
jgi|Albya1|121576|fgenesh1_pm.17_#_17	jgi|Albya1|94904|e_gw1.29.6.1;jgi|Albya1|121576|fgenesh1_pm.17_#_17	proteinId=121576	proteinId=121576		+	Mannose_FUP	7	2.5681	0.00351703	0.00270334	11.6228	-3.53888	-6.61789	13.0584	12.0333	11.2245	13.2328	14.417	15.3253	15.7669	15.5397	15.6262
jgi|Albya1|97948|gm4.2658_g	jgi|Albya1|97948|gm4.2658_g	proteinId=97948	proteinId=97948		+	Mannose_FUP	21	2.44928	0.00448307	0.00355402	11.598	-3.53581	-6.1462	11.7797	12.9404	13.0213	13.713	13.5446	13.789	16.148	16.8143	15.3866
jgi|Albya1|96787|gm4.1497_g	jgi|Albya1|96787|gm4.1497_g	proteinId=96787	proteinId=96787		+	Mannose_FUP	8	2.21813	0.00610015	0.0060516	11.5692	-3.53222	-5.30868	12.97	10.758	12.3344	11.8011	12.0761	15.7463	15.4106	15.7503	15.4982
jgi|Albya1|100886|gm4.5596_g	jgi|Albya1|100886|gm4.5596_g	proteinId=100886	proteinId=100886		+	Mannose_FUP	3	4.00451	0.000765957	9.89669e-05	11.5294	-3.52724	-15.5851	11.4853	11.7592	11.1138	15.0449	15.896	15.0817	15.0988	15.116	14.7253
jgi|Albya1|99442|gm4.4152_g	jgi|Albya1|99442|gm4.4152_g	proteinId=99442	proteinId=99442		+	Mannose_FUP	15	3.76867	0.0017	0.000170345	11.3767	-3.50801	-13.5775	12.0605	12.0041	12.2319	15.9124	15.8432	15.8792	16.0444	15.5943	15.1817
jgi|Albya1|77273|e_gw1.3.865.1	jgi|Albya1|77273|e_gw1.3.865.1	proteinId=77273	proteinId=77273		+	Mannose_FUP	4	3.20384	0.00202309	0.000625403	11.3462	-3.50414	-9.72746	13.2712	13.741	13.5751	16.5942	16.2059	15.7439	17.678	16.8549	16.5668
jgi|Albya1|103686|gm4.8396_g	jgi|Albya1|103686|gm4.8396_g	proteinId=103686	proteinId=103686		+	Mannose_FUP	24	3.97081	0.000734694	0.000106952	11.2177	-3.4877	-15.2815	16.4128	15.691	16.1336	19.4563	19.8033	19.8018	19.423	19.5479	19.7296
jgi|Albya1|75721|e_gw1.2.2242.1	jgi|Albya1|75721|e_gw1.2.2242.1	proteinId=75721	proteinId=75721		+	Mannose_FUP	11	4.42254	0.00122727	3.77972e-05	11.1413	-3.47785	-19.877	14.7195	14.834	14.9517	17.1248	17.23	16.2825	18.6362	18.1556	18.1471
jgi|Albya1|80137|e_gw1.4.2461.1	jgi|Albya1|80137|e_gw1.4.2461.1	proteinId=80137	proteinId=80137		+	Mannose_FUP	2	3.70122	0.00214679	0.000198967	11.0621	-3.46755	-13.0509	10.7113	11.2156	11.4253	11.8016	11.5651	12.1757	14.9055	14.4194	14.4299
jgi|Albya1|95240|e_gw1.35.45.1	jgi|Albya1|95240|e_gw1.35.45.1	proteinId=95240	proteinId=95240		+	Mannose_FUP	10	2.15964	0.00628097	0.00692405	11.0046	-3.46004	-5.11211	10.5788	10.9888	12.5213	11.4207	14.7493	11.768	14.5701	15.4767	14.4222
jgi|Albya1|103408|gm4.8118_g	jgi|Albya1|103408|gm4.8118_g	proteinId=103408	proteinId=103408		+	Mannose_FUP	4	2.59137	0.00348837	0.0025623	10.6503	-3.41282	-6.71378	11.9528	13.4533	13.209	16.2663	15.9538	15.8996	16.6205	16.3223	15.9107
jgi|Albya1|98226|gm4.2936_g	jgi|Albya1|98226|gm4.2936_g	proteinId=98226	proteinId=98226		+	Mannose_FUP	17	3.12013	0.00254021	0.000758351	10.4509	-3.38555	-9.25336	12.9105	12.5263	13.6968	17.8061	17.8762	18.0779	16.1924	16.4923	16.6056
jgi|Albya1|69959|e_gw1.1.3668.1	jgi|Albya1|69959|e_gw1.1.3668.1	proteinId=69959	proteinId=69959		+	Mannose_FUP	8	4.02243	0.000788321	9.49664e-05	10.3828	-3.37612	-15.7489	10.4146	10.2731	10.7229	17.405	17.7943	17.5808	14.1473	13.8264	13.5653
jgi|Albya1|103595|gm4.8305_g	jgi|Albya1|103595|gm4.8305_g	proteinId=103595	proteinId=103595		+	Mannose_FUP	3	2.73073	0.00319403	0.00185896	10.3581	-3.37269	-7.31395	11.2321	10.6548	10.3283	14.4175	14.2276	14.6605	13.909	14.8429	13.5814
jgi|Albya1|96616|gm4.1326_g	jgi|Albya1|96616|gm4.1326_g	proteinId=96616	proteinId=96616		+	Mannose_FUP	8	1.49522	0.0168621	0.0319728	10.2992	-3.36446	-3.23009	10.8962	13.3793	10.2791	13.24	13.5245	13.3914	15.671	14.7979	14.1791
jgi|Albya1|73542|e_gw1.2.260.1	jgi|Albya1|73542|e_gw1.2.260.1	proteinId=73542	proteinId=73542		+	Mannose_FUP	12	5.55974	0	2.75588e-06	10.26	-3.35896	-38.369	12.807	12.9966	12.7835	14.6896	15.3134	14.3598	16.315	16.122	16.227
jgi|Albya1|120099|fgenesh1_pm.9_#_67	jgi|Albya1|120099|fgenesh1_pm.9_#_67	proteinId=120099	proteinId=120099		+	Mannose_FUP	1	4.5799	0.00147945	2.63087e-05	10.2327	-3.35512	-21.7767	10.2314	10.6164	10.4082	9.79093	11.9438	11.7556	13.5753	13.9402	13.8058
jgi|Albya1|97945|gm4.2655_g	jgi|Albya1|97945|gm4.2655_g	proteinId=97945	proteinId=97945		+	Mannose_FUP	20	2.37164	0.00509898	0.00424972	10.1738	-3.34679	-5.85359	10.9536	12.3084	12.4519	12.3753	14.266	11.9448	15.0357	15.8714	14.8471
jgi|Albya1|102390|gm4.7100_g	jgi|Albya1|102390|gm4.7100_g	proteinId=102390	proteinId=102390		+	Mannose_FUP	1	4.87605	0.00203774	1.3303e-05	9.95202	-3.31499	-25.8506	10.6498	10.4824	10.8553	15.5518	15.7423	15.2694	13.9284	14.1145	13.8896
jgi|Albya1|77061|e_gw1.3.3152.1	jgi|Albya1|77061|e_gw1.3.3152.1	proteinId=77061	proteinId=77061		+	Mannose_FUP	9	3.05554	0.00248689	0.000879954	9.89336	-3.30646	-8.9023	10.9329	10.1229	10.8375	14.2657	15.259	14.7446	13.4034	14.1425	14.2668
jgi|Albya1|82076|e_gw1.4.1305.1	jgi|Albya1|82076|e_gw1.4.1305.1	proteinId=82076	proteinId=82076		+	Mannose_FUP	8	3.58784	0.001872	0.000258321	9.78492	-3.29056	-12.2097	13.2272	13.552	13.3092	16.867	17.0652	15.2961	17.155	16.4279	16.3772
jgi|Albya1|116031|fgenesh1_pm.3_#_42	jgi|Albya1|102928|gm4.7638_g;jgi|Albya1|116031|fgenesh1_pm.3_#_42	proteinId=116031	proteinId=116031		+	Mannose_FUP	9	2.03794	0.00741971	0.00916347	9.72198	-3.28125	-4.72119	10.3288	11.6996	12.4262	13.5862	14.1583	14.1183	14.7418	15.3389	14.2176
jgi|Albya1|103094|gm4.7804_g	jgi|Albya1|103094|gm4.7804_g	proteinId=103094	proteinId=103094		+	Mannose_FUP	9	2.93247	0.00299192	0.00116823	9.69466	-3.27719	-8.26704	15.5271	14.2264	14.8468	18.6038	18.4983	19.0996	18.2403	17.8927	18.2988
jgi|Albya1|97039|gm4.1749_g	jgi|Albya1|97039|gm4.1749_g	proteinId=97039	proteinId=97039		+	Mannose_FUP	2	3.34971	0.0024	0.000446982	9.43806	-3.23849	-10.6082	10.798	10.7643	10.55	11.5032	11.7726	11.9403	14.5301	13.6999	13.5977
jgi|Albya1|101124|gm4.5834_g	jgi|Albya1|101124|gm4.5834_g	proteinId=101124	proteinId=101124		+	Mannose_FUP	15	2.78181	0.00313158	0.00165268	9.22187	-3.20506	-7.54548	16.2426	16.7298	16.7125	18.9413	19.1873	18.7253	20.4476	19.7686	19.0839
jgi|Albya1|99476|gm4.4186_g	jgi|Albya1|99476|gm4.4186_g	proteinId=99476	proteinId=99476		+	Mannose_FUP	15	3.51517	0.00204348	0.000305373	9.1726	-3.19733	-11.698	15.1802	15.0171	15.0873	16.6806	16.8863	17.0091	18.8053	18.1769	17.8944
jgi|Albya1|97108|gm4.1818_g	jgi|Albya1|97108|gm4.1818_g	proteinId=97108	proteinId=97108		+	Mannose_FUP	7	1.59673	0.0141222	0.0253087	9.16306	-3.19583	-3.48187	13.4697	10.6314	10.8687	11.5498	11.7811	11.6922	14.91	15.0363	14.611
jgi|Albya1|85701|e_gw1.6.1716.1	jgi|Albya1|85701|e_gw1.6.1716.1	proteinId=85701	proteinId=85701		+	Mannose_FUP	4	1.90311	0.0089185	0.0124994	9.11972	-3.18899	-4.31472	12.6954	12.7215	10.5639	11.8686	11.9352	11.5384	15.5311	15.1286	14.8881
jgi|Albya1|100851|gm4.5561_g	jgi|Albya1|100851|gm4.5561_g	proteinId=100851	proteinId=100851		+	Mannose_FUP	6	3.40395	0.00197015	0.000394503	9.1184	-3.18878	-10.9544	13.3004	12.5664	12.944	14.7609	16.6289	14.36	16.046	15.8268	16.5043
jgi|Albya1|103554|gm4.8264_g	jgi|Albya1|103554|gm4.8264_g	proteinId=103554	proteinId=103554		+	Mannose_FUP	4	3.8027	0.00178947	0.000157507	8.89078	-3.15231	-13.8509	11.0311	10.5754	10.4611	14.9107	15.2576	15.3916	13.8803	14.0738	13.5705
jgi|Albya1|101725|gm4.6435_g	jgi|Albya1|101725|gm4.6435_g	proteinId=101725	proteinId=101725		+	Mannose_FUP	1	1.53308	0.0156335	0.0293035	8.56362	-3.09822	-3.32275	13.8194	12.9176	10.6883	11.6579	15.7971	16.7542	15.4749	15.679	15.566
jgi|Albya1|103911|gm4.8621_g	jgi|Albya1|103911|gm4.8621_g	proteinId=103911	proteinId=103911		+	Mannose_FUP	2	4.12939	0.000923077	7.42352e-05	8.4582	-3.08035	-16.762	10.4378	10.4467	10.4748	13.5395	14.1238	13.32	13.1675	13.6942	13.7387
jgi|Albya1|101290|gm4.6000_g	jgi|Albya1|101290|gm4.6000_g	proteinId=101290	proteinId=101290		+	Mannose_FUP	7	3.94931	0.00141176	0.00011238	8.44461	-3.07803	-15.0908	16.6224	16.684	16.4412	19.0482	19.1061	19.2694	19.9742	19.6911	19.3164
jgi|Albya1|101563|gm4.6273_g	jgi|Albya1|101563|gm4.6273_g	proteinId=101563	proteinId=101563		+	Mannose_FUP	4	3.7228	0.00160377	0.000189322	8.40594	-3.07141	-13.2172	11.3222	10.5388	10.8555	15.2336	15.1884	15.268	13.9005	13.9672	14.0631
jgi|Albya1|89171|e_gw1.10.523.1	jgi|Albya1|89171|e_gw1.10.523.1	proteinId=89171	proteinId=89171		+	Mannose_FUP	19	1.34829	0.0227123	0.0448446	8.36474	-3.06432	-2.88372	13.782	10.2783	12.8184	13.0918	11.6925	12.97	15.5885	15.5086	14.9745
jgi|Albya1|99979|gm4.4689_g	jgi|Albya1|99979|gm4.4689_g	proteinId=99979	proteinId=99979		+	Mannose_FUP	5	2.65346	0.00326818	0.00222096	8.0746	-3.01339	-6.97562	13.4369	13.7069	13.376	13.3188	12.9509	13.5978	17.0822	16.779	15.6987
jgi|Albya1|104388|gm4.9098_g	jgi|Albya1|104388|gm4.9098_g	proteinId=104388	proteinId=104388		+	Mannose_FUP	1	4.2467	0.00105882	5.66631e-05	8.05397	-3.0097	-17.9465	10.359	10.1805	10.3748	11.7464	11.4685	11.7665	13.5502	13.0204	13.3727
jgi|Albya1|71297|e_gw1.1.2534.1	jgi|Albya1|71297|e_gw1.1.2534.1	proteinId=71297	proteinId=71297		+	Mannose_FUP	2	1.8645	0.0101855	0.0136616	7.97221	-2.99498	-4.20312	12.3842	12.6601	10.7037	14.2105	14.042	14.0352	15.5223	14.9541	14.2566
jgi|Albya1|98931|gm4.3641_g	jgi|Albya1|98931|gm4.3641_g	proteinId=98931	proteinId=98931		+	Mannose_FUP	2	2.68155	0.00312573	0.00208185	7.95278	-2.99146	-7.09698	13.4292	12.8218	13.732	16.0664	16.2869	15.6552	16.7199	16.5634	15.6741
jgi|Albya1|99727|gm4.4437_g	jgi|Albya1|99727|gm4.4437_g	proteinId=99727	proteinId=99727		+	Mannose_FUP	9	3.56358	0.00221176	0.000273162	7.88565	-2.97923	-12.0365	13.1827	12.5446	13.0142	14.6424	14.849	14.5843	15.5781	16.0449	16.0563
jgi|Albya1|99448|gm4.4158_g	jgi|Albya1|99448|gm4.4158_g	proteinId=99448	proteinId=99448		+	Mannose_FUP	5	1.36247	0.0222378	0.043404	7.81172	-2.96564	-2.91629	13.9589	11.2993	10.7004	11.6417	11.9999	11.81	15.264	14.941	14.6505
jgi|Albya1|103765|gm4.8475_g	jgi|Albya1|103765|gm4.8475_g	proteinId=103765	proteinId=103765		+	Mannose_FUP	4	3.0159	0.00235879	0.000964051	7.80604	-2.96459	-8.69297	10.604	9.9746	10.5087	14.3265	14.5824	14.4869	13.2081	13.859	12.914
jgi|Albya1|98372|gm4.3082_g	jgi|Albya1|98372|gm4.3082_g	proteinId=98372	proteinId=98372		+	Mannose_FUP	7	1.88838	0.00950517	0.0129306	7.7689	-2.95771	-4.27189	10.4649	12.4732	12.0177	12.0623	11.9328	12.0326	14.8448	15.0288	13.9554
jgi|Albya1|103840|gm4.8550_g	jgi|Albya1|103840|gm4.8550_g	proteinId=103840	proteinId=103840		+	Mannose_FUP	11	1.83901	0.0103615	0.0144874	7.63295	-2.93224	-4.13055	14.2408	16.0493	15.7506	14.4361	15.1688	14.6798	18.4488	18.9362	17.4525
jgi|Albya1|95338|gm4.48_g	jgi|Albya1|95338|gm4.48_g	proteinId=95338	proteinId=95338		+	Mannose_FUP	12	3.88305	0.00206061	0.000130903	7.60949	-2.9278	-14.5177	14.6235	13.9881	14.2825	15.8271	16.1634	16.4171	17.3405	17.2737	17.0634
jgi|Albya1|82789|e_gw1.4.1808.1	jgi|Albya1|82789|e_gw1.4.1808.1	proteinId=82789	proteinId=82789		+	Mannose_FUP	7	1.81799	0.0109194	0.0152058	7.5899	-2.92408	-4.07136	12.3828	10.3334	12.5521	15.335	15.1972	15.2867	14.5349	14.6729	14.8326
jgi|Albya1|99265|gm4.3975_g	jgi|Albya1|99265|gm4.3975_g	proteinId=99265	proteinId=99265		+	Mannose_FUP	10	3.89683	0.00213836	0.000126815	7.57387	-2.92103	-14.6351	18.0875	17.5952	17.7575	19.0343	19.317	20.0691	20.9243	20.8113	20.4676
jgi|Albya1|116782|fgenesh1_pm.3_#_793	jgi|Albya1|116782|fgenesh1_pm.3_#_793	proteinId=116782	proteinId=116782		+	Mannose_FUP	12	5.15181	0.00327273	7.05001e-06	7.57035	-2.92036	-30.3182	15.2609	15.0228	15.22	15.5466	15.8479	16.3467	18.1359	18.164	17.9648
jgi|Albya1|100284|gm4.4994_g	jgi|Albya1|100284|gm4.4994_g	proteinId=100284	proteinId=100284		+	Mannose_FUP	38	3.44349	0.00212903	0.000360172	7.54557	-2.91563	-11.2134	17.0793	16.3205	16.5272	16.4243	16.9861	18.3173	19.5866	19.3238	19.7634
jgi|Albya1|96030|gm4.740_g	jgi|Albya1|96030|gm4.740_g	proteinId=96030	proteinId=96030		+	Mannose_FUP	16	4.13822	0.000931034	7.27411e-05	7.54024	-2.91461	-16.8484	12.9947	13.0272	13.1018	17.3124	17.564	16.7437	15.6483	15.9839	16.2354
jgi|Albya1|118518|fgenesh1_pm.5_#_360	jgi|Albya1|118518|fgenesh1_pm.5_#_360	proteinId=118518	proteinId=118518		+	Mannose_FUP	2	3.11083	0.00250916	0.000774765	7.49771	-2.90645	-9.20207	11.7064	11.6814	11.7195	12.6032	12.1462	13.0142	15.184	14.5467	14.0959
jgi|Albya1|98058|gm4.2768_g	jgi|Albya1|98058|gm4.2768_g	proteinId=98058	proteinId=98058		+	Mannose_FUP	8	3.05842	0.00249624	0.000874138	7.364	-2.88049	-8.91773	13.3472	12.8479	13.3398	16.5177	16.4832	16.4283	16.5819	15.9581	15.6364
jgi|Albya1|96110|gm4.820_g	jgi|Albya1|96110|gm4.820_g	proteinId=96110	proteinId=96110		+	Mannose_FUP	8	3.75557	0.00167488	0.000175562	7.2938	-2.86667	-13.4736	13.3404	12.8615	13.5594	14.257	15.2965	15.3146	16.0175	16.1507	16.1931
jgi|Albya1|92953|e_gw1.18.96.1	jgi|Albya1|92953|e_gw1.18.96.1	proteinId=92953	proteinId=92953		+	Mannose_FUP	7	4.90735	0.00216	1.2378e-05	7.26348	-2.86066	-26.323	12.2067	11.93	11.8584	14.2953	14.4615	11.5837	14.8142	14.8907	14.8721
jgi|Albya1|116807|fgenesh1_pm.3_#_818	jgi|Albya1|116807|fgenesh1_pm.3_#_818	proteinId=116807	proteinId=116807		+	Mannose_FUP	5	1.40552	0.0198603	0.0393079	7.25527	-2.85903	-3.01625	13.5554	10.4564	12.234	13.9046	14.592	15.1547	15.5271	14.7871	14.5086
jgi|Albya1|96570|gm4.1280_g	jgi|Albya1|96570|gm4.1280_g	proteinId=96570	proteinId=96570		+	Mannose_FUP	2	2.66788	0.0031963	0.00214842	7.23388	-2.85477	-7.0377	11.9235	10.574	11.5685	13.802	13.872	14.0661	14.2551	14.2401	14.135
jgi|Albya1|116407|fgenesh1_pm.3_#_418	jgi|Albya1|116407|fgenesh1_pm.3_#_418	proteinId=116407	proteinId=116407		+	Mannose_FUP	19	2.93	0.00297749	0.0011749	7.16591	-2.84115	-8.25471	14.0312	14.3683	14.0737	16.6283	16.6245	16.8657	17.6396	16.796	16.5611
jgi|Albya1|86510|e_gw1.7.280.1	jgi|Albya1|86510|e_gw1.7.280.1	proteinId=86510	proteinId=86510		+	Mannose_FUP	3	1.57791	0.0146429	0.0264296	7.15276	-2.8385	-3.43438	10.4752	12.8036	10.3885	13.832	13.0057	13.6009	14.1243	14.4407	13.6178
jgi|Albya1|93773|e_gw1.21.229.1	jgi|Albya1|93773|e_gw1.21.229.1	proteinId=93773	proteinId=93773		+	Mannose_FUP	3	2.85322	0.00314906	0.0014021	6.99833	-2.80701	-7.88008	11.8556	10.647	11.2692	11.5704	11.5664	11.4918	14.1451	13.9213	14.1265
jgi|Albya1|101449|gm4.6159_g	jgi|Albya1|101449|gm4.6159_g	proteinId=101449	proteinId=101449		+	Mannose_FUP	2	2.89752	0.00334255	0.00126613	6.9343	-2.79375	-8.09435	10.8342	10.5804	11.284	15.5521	15.4076	14.6529	14.0455	13.8879	13.1465
jgi|Albya1|101829|gm4.6539_g	jgi|Albya1|101829|gm4.6539_g	proteinId=101829	proteinId=101829		+	Mannose_FUP	1	1.83473	0.0103692	0.0146309	6.91366	-2.78945	-4.11844	10.5628	12.4763	10.4911	11.8451	11.6729	11.6894	14.2826	13.9899	13.626
jgi|Albya1|103288|gm4.7998_g	jgi|Albya1|103288|gm4.7998_g	proteinId=103288	proteinId=103288		+	Mannose_FUP	16	3.13636	0.00211416	0.000730533	6.90878	-2.78843	-9.34356	16.7204	16.7189	16.7014	18.2746	18.3261	17.8304	20.0821	19.333	19.0908
jgi|Albya1|96841|gm4.1551_g	jgi|Albya1|96841|gm4.1551_g	proteinId=96841	proteinId=96841		+	Mannose_FUP	11	3.78005	0.00175258	0.00016594	6.76622	-2.75835	-13.6683	13.5681	12.9752	13.5013	16.3606	16.5566	16.3435	16.241	16.0955	15.983
jgi|Albya1|100231|gm4.4941_g	jgi|Albya1|100231|gm4.4941_g	proteinId=100231	proteinId=100231				6	0.918349	0.0676872	0.120684	6.76603	-2.75831	-1.96627	10.5457	11.2965	11.809	13.4576	12.8422	12.9819	15.4844	11.2736	15.1682
jgi|Albya1|97549|gm4.2259_g	jgi|Albya1|97549|gm4.2259_g	proteinId=97549	proteinId=97549		+	Mannose_FUP	2	5.7631	0	1.72544e-06	6.7429	-2.75337	-43.1444	10.5918	10.4813	10.5486	11.9864	11.6356	11.9726	13.4018	13.2201	13.2599
jgi|Albya1|103281|gm4.7991_g	jgi|Albya1|103281|gm4.7991_g	proteinId=103281	proteinId=103281		+	Mannose_FUP	11	3.44161	0.00211538	0.000361735	6.68103	-2.74007	-11.201	10.8997	10.4268	10.1691	11.7352	11.5773	11.9378	13.0155	13.4199	13.2803
jgi|Albya1|78965|e_gw1.3.1566.1	jgi|Albya1|78965|e_gw1.3.1566.1	proteinId=78965	proteinId=78965		+	Mannose_FUP	10	4.94946	0.00229787	1.12341e-05	6.63989	-2.73116	-26.9719	12.0543	12.2263	11.9758	11.8086	11.8428	11.7192	14.9191	14.685	14.8457
jgi|Albya1|95394|gm4.104_g	jgi|Albya1|95394|gm4.104_g	proteinId=95394	proteinId=95394		+	Mannose_FUP	9	3.06095	0.00250566	0.00086906	6.57595	-2.7172	-8.93123	15.8751	16.2421	15.872	16.6683	17.6695	18.7124	19.2692	18.4061	18.4655
jgi|Albya1|97778|gm4.2488_g	jgi|Albya1|97778|gm4.2488_g	proteinId=97778	proteinId=97778		+	Mannose_FUP	8	2.63002	0.0033082	0.00234412	6.57053	-2.71601	-6.87578	12.9353	11.7966	12.6526	16.4989	17.0165	16.7902	14.7833	15.3807	15.3685
jgi|Albya1|97772|gm4.2482_g	jgi|Albya1|97772|gm4.2482_g	proteinId=97772	proteinId=97772		+	Mannose_FUP	8	1.56291	0.0147611	0.0273584	6.52117	-2.70513	-3.39678	10.9756	12.8969	10.482	15.4835	15.4915	15.1881	14.7441	13.9894	13.7364
jgi|Albya1|80070|e_gw1.4.2877.1	jgi|Albya1|80070|e_gw1.4.2877.1	proteinId=80070	proteinId=80070		+	Mannose_FUP	4	3.03382	0.00241016	0.000925082	6.51502	-2.70377	-8.78706	12.9507	12.2345	12.5017	16.2249	15.6698	15.0442	15.7093	15.1202	14.9688
jgi|Albya1|94812|e_gw1.28.18.1	jgi|Albya1|94812|e_gw1.28.18.1	proteinId=94812	proteinId=94812		+	Mannose_FUP	2	1.32054	0.0237495	0.0478035	6.48093	-2.6962	-2.82051	10.8634	13.7589	12.8841	15.6441	15.0898	14.0644	15.7621	15.462	14.3709
jgi|Albya1|99963|gm4.4673_g	jgi|Albya1|99963|gm4.4673_g	proteinId=99963	proteinId=99963		+	Mannose_FUP	2	2.54077	0.00366333	0.00287892	6.47908	-2.69579	-6.50675	10.7334	10.5057	9.67794	11.2141	12.0931	12.5172	12.4768	13.2656	13.262
jgi|Albya1|98180|gm4.2890_g	jgi|Albya1|98180|gm4.2890_g	proteinId=98180	proteinId=98180		+	Mannose_FUP	22	3.0613	0.0025104	0.00086836	6.44616	-2.68844	-8.93314	15.9274	16.3166	15.8464	16.4884	16.976	17.3401	19.0501	18.908	18.1977
jgi|Albya1|97512|gm4.2222_g	jgi|Albya1|97512|gm4.2222_g	proteinId=97512	proteinId=97512		+	Mannose_FUP	9	1.93402	0.00845935	0.0116407	6.41114	-2.68058	-4.40556	12.6359	10.7459	11.9081	14.6378	13.8812	13.8882	14.9537	14.2721	14.1057
jgi|Albya1|102111|gm4.6821_g	jgi|Albya1|102111|gm4.6821_g	proteinId=102111	proteinId=102111		+	Mannose_FUP	16	2.97392	0.00259496	0.00106189	6.40323	-2.6788	-8.47622	15.6143	14.7735	15.3844	15.5632	16.0215	15.8214	18.3204	17.7539	17.7343
jgi|Albya1|96267|gm4.977_g	jgi|Albya1|96267|gm4.977_g	proteinId=96267	proteinId=96267		+	Mannose_FUP	2	1.99448	0.00788962	0.0101279	6.37546	-2.67253	-4.58723	10.5746	11.8906	10.208	12.8177	13.016	13.2685	13.9161	13.0102	13.7644
jgi|Albya1|89316|e_gw1.10.152.1	jgi|Albya1|89316|e_gw1.10.152.1	proteinId=89316	proteinId=89316		+	Mannose_FUP	2	2.568	0.0035134	0.00270396	6.34619	-2.66589	-6.61745	10.7808	10.1795	10.3807	11.6535	11.5747	11.8916	12.5806	12.954	13.8041
jgi|Albya1|104076|gm4.8786_g	jgi|Albya1|104076|gm4.8786_g	proteinId=104076	proteinId=104076		+	Mannose_FUP	2	2.86387	0.00319062	0.00136814	6.32257	-2.66051	-7.93112	10.3078	11.0096	11.4408	13.3311	13.03	11.6237	13.5954	13.6742	13.4701
jgi|Albya1|86959|e_gw1.7.461.1	jgi|Albya1|86959|e_gw1.7.461.1	proteinId=86959	proteinId=86959		+	Mannose_FUP	5	3.81953	0.00186813	0.00015152	6.31363	-2.65847	-13.988	11.1197	11.4509	11.7309	12.3523	11.405	11.7401	13.9881	14.2257	14.0632
jgi|Albya1|102087|gm4.6797_g	jgi|Albya1|102087|gm4.6797_g	proteinId=102087	proteinId=102087		+	Mannose_FUP	5	1.68896	0.0124799	0.0204663	6.30069	-2.65551	-3.72046	16.315	15.6099	15.6605	18.6957	17.2517	17.969	18.9703	19.3952	17.1863
jgi|Albya1|85076|e_gw1.6.1302.1	jgi|Albya1|85076|e_gw1.6.1302.1	proteinId=85076	proteinId=85076		+	Mannose_FUP	2	1.98545	0.00814014	0.0103407	6.29977	-2.6553	-4.55977	12.144	10.8737	10.2704	13.7403	12.9549	13.8699	13.7518	14.0716	13.4306
jgi|Albya1|90836|e_gw1.13.538.1	jgi|Albya1|90836|e_gw1.13.538.1	proteinId=90836	proteinId=90836		+	Mannose_FUP	8	1.57912	0.0145106	0.026356	6.28412	-2.65171	-3.43742	10.5842	12.7057	12.4955	12.0521	11.8534	13.1975	14.77	15.1113	13.8592
jgi|Albya1|99450|gm4.4160_g	jgi|Albya1|99450|gm4.4160_g	proteinId=99450	proteinId=99450		+	Mannose_FUP	11	3.39817	0.00192982	0.000399788	6.26363	-2.647	-10.917	16.266	15.5705	16.1752	15.5997	14.5675	15.9128	18.7005	18.4484	18.8038
jgi|Albya1|116817|fgenesh1_pm.3_#_828	jgi|Albya1|116817|fgenesh1_pm.3_#_828	proteinId=116817	proteinId=116817		+	Mannose_FUP	3	3.38922	0.00224642	0.000408113	6.24742	-2.64326	-10.8593	11.5963	11.2596	11.3116	11.8292	11.9132	12.2352	14.2337	13.5934	14.2702
jgi|Albya1|101239|gm4.5949_g	jgi|Albya1|101239|gm4.5949_g	proteinId=101239	proteinId=101239		+	Mannose_FUP	8	1.78095	0.0115721	0.0165596	6.2059	-2.63364	-3.9685	10.5832	10.7715	12.497	13.9695	13.8315	14.292	14.2575	14.0968	13.3983
jgi|Albya1|118674|fgenesh1_pm.5_#_516	jgi|Albya1|118674|fgenesh1_pm.5_#_516	proteinId=118674	proteinId=118674		+	Mannose_FUP	8	3.53196	0.00208118	0.000293792	6.1685	-2.62492	-11.8144	13.2805	13.6255	13.2797	16.0787	16.4647	16.9752	16.2598	16.1558	15.6449
jgi|Albya1|98889|gm4.3599_g	jgi|Albya1|98889|gm4.3599_g	proteinId=98889	proteinId=98889		+	Mannose_FUP	2	1.92666	0.00857111	0.0118397	6.16436	-2.62395	-4.38382	12.23	10.8982	10.2456	15.5839	15.9699	15.6198	13.5062	13.7809	13.9586
jgi|Albya1|92609|e_gw1.17.254.1;jgi|Albya1|94892|e_gw1.29.8.1	jgi|Albya1|92609|e_gw1.17.254.1;jgi|Albya1|94892|e_gw1.29.8.1	proteinId=92609;proteinId=94892	proteinId=92609;proteinId=94892		+	Mannose_FUP	11	3.39487	0.00191304	0.000402838	6.16179	-2.62335	-10.8957	16.1924	15.4931	16.0376	18.6823	18.8687	18.6945	18.303	18.6503	18.6399
jgi|Albya1|99842|gm4.4552_g	jgi|Albya1|99842|gm4.4552_g	proteinId=99842	proteinId=99842		+	Mannose_FUP	1	2.28455	0.00592476	0.00519338	6.15782	-2.62242	-5.53914	11.1069	10.3288	11.8617	11.9808	11.8091	11.7296	13.3857	13.9071	13.8719
jgi|Albya1|103128|gm4.7838_g	jgi|Albya1|103128|gm4.7838_g	proteinId=103128	proteinId=103128		+	Mannose_FUP	4	2.88921	0.00328205	0.0012906	6.13282	-2.61655	-8.05376	11.8927	12.282	11.6965	14.2373	14.8074	15.1006	14.7419	14.944	14.035
jgi|Albya1|94749|e_gw1.27.35.1	jgi|Albya1|94749|e_gw1.27.35.1	proteinId=94749	proteinId=94749		+	Mannose_FUP	3	4.96795	0.00234783	1.07659e-05	6.12292	-2.61422	-27.2617	10.7947	10.8201	10.5397	15.2304	15.526	14.8283	13.2648	13.3764	13.356
jgi|Albya1|102747|gm4.7457_g	jgi|Albya1|102747|gm4.7457_g	proteinId=102747	proteinId=102747		+	Mannose_FUP	12	2.59199	0.00349576	0.00255864	6.07334	-2.60249	-6.71636	12.9534	13.928	13.1734	15.5545	15.4553	15.4328	15.8888	16.418	15.5555
jgi|Albya1|86099|e_gw1.7.1139.1	jgi|Albya1|86099|e_gw1.7.1139.1	proteinId=86099	proteinId=86099		+	Mannose_FUP	24	3.23706	0.00207583	0.000579349	6.07334	-2.60249	-9.92179	15.1745	14.7501	15.0591	14.2375	14.5693	15.4147	17.2536	17.5046	18.033
jgi|Albya1|103298|gm4.8008_g	jgi|Albya1|103298|gm4.8008_g	proteinId=103298	proteinId=103298		+	Mannose_FUP	6	1.99538	0.00782933	0.0101069	6.00615	-2.58644	-4.58999	12.678	10.7628	11.727	14.0908	14.7717	15.0703	14.1157	14.4928	14.3186
jgi|Albya1|98863|gm4.3573_g	jgi|Albya1|98863|gm4.3573_g	proteinId=98863	proteinId=98863		+	Mannose_FUP	2	3.02647	0.00238849	0.000940871	5.98694	-2.58182	-8.74836	10.0654	9.09275	9.80288	12.3012	13.4021	11.923	12.1561	12.2171	12.3332
jgi|Albya1|99791|gm4.4501_g	jgi|Albya1|99791|gm4.4501_g	proteinId=99791	proteinId=99791		+	Mannose_FUP	8	3.14498	0.00214133	0.000716176	5.9652	-2.57657	-9.39182	12.7606	13.3603	13.5964	13.0724	11.6134	13.0036	15.9746	15.8817	15.5907
jgi|Albya1|102931|gm4.7641_g	jgi|Albya1|102931|gm4.7641_g	proteinId=102931	proteinId=102931		+	Mannose_FUP	2	4.10972	0.0009	7.76748e-05	5.95805	-2.57484	-16.571	10.6865	10.6082	10.278	11.7482	11.8272	11.9461	13.1647	12.9173	13.2153
jgi|Albya1|99205|gm4.3915_g	jgi|Albya1|99205|gm4.3915_g	proteinId=99205	proteinId=99205		+	Mannose_FUP	9	2.70163	0.0031052	0.00198779	5.95264	-2.57353	-7.18486	11.5328	10.4754	10.9191	11.7039	11.8327	11.741	13.1989	13.8289	13.62
jgi|Albya1|102416|gm4.7126_g	jgi|Albya1|102416|gm4.7126_g	proteinId=102416	proteinId=102416		+	Mannose_FUP	3	2.84848	0.00314451	0.00141749	5.92276	-2.56627	-7.8575	10.7073	10.6259	10.4014	14.2319	14.3806	14.2449	13.3626	12.5263	13.5445
jgi|Albya1|101589|gm4.6299_g	jgi|Albya1|101589|gm4.6299_g	proteinId=101589	proteinId=101589		+	Mannose_FUP	12	1.41166	0.0197521	0.0387561	5.84851	-2.54807	-3.03063	10.8356	13.2415	13.4309	11.828	12.3128	12.8674	14.9512	15.2421	14.9589
jgi|Albya1|86438|e_gw1.7.276.1	jgi|Albya1|86438|e_gw1.7.276.1	proteinId=86438	proteinId=86438		+	Mannose_FUP	2	1.34976	0.0226479	0.0446931	5.83192	-2.54397	-2.8871	10.3759	12.8069	12.4046	11.2772	11.8274	11.6468	14.8562	14.8741	13.4889
jgi|Albya1|102616|gm4.7326_g	jgi|Albya1|102616|gm4.7326_g	proteinId=102616	proteinId=102616		+	Mannose_FUP	1	4.82609	0.00189474	1.49249e-05	5.7662	-2.52762	-25.1141	10.7382	10.6441	10.5742	12.0307	11.7798	11.9457	13.0273	13.1774	13.3347
jgi|Albya1|101505|gm4.6215_g	jgi|Albya1|101505|gm4.6215_g	proteinId=101505	proteinId=101505		+	Mannose_FUP	7	3.29479	0.00224041	0.000507236	5.76116	-2.52636	-10.2682	13.7423	13.0646	13.5276	16.5797	16.6739	15.901	16.2486	15.7701	15.8948
jgi|Albya1|96118|gm4.828_g	jgi|Albya1|96118|gm4.828_g	proteinId=96118	proteinId=96118		+	Mannose_FUP	9	3.07801	0.0023876	0.000835584	5.71915	-2.5158	-9.02302	13.3812	12.4761	13.216	16.6113	15.8063	16.6126	15.5739	15.5313	15.5156
jgi|Albya1|92545|e_gw1.17.241.1	jgi|Albya1|92545|e_gw1.17.241.1	proteinId=92545	proteinId=92545		+	Mannose_FUP	4	1.36008	0.022356	0.0436435	5.64006	-2.49571	-2.91079	10.8648	12.6467	10.4063	16.123	16.7828	15.8057	14.7859	13.5889	13.0302
jgi|Albya1|101442|gm4.6152_g	jgi|Albya1|101442|gm4.6152_g	proteinId=101442	proteinId=101442		+	Mannose_FUP	6	2.37725	0.00502397	0.00419517	5.62616	-2.49215	-5.87431	11.487	10.9101	12.3189	11.9937	11.4906	12.1831	14.0949	14.2427	13.8548
jgi|Albya1|98607|gm4.3317_g	jgi|Albya1|98607|gm4.3317_g	proteinId=98607	proteinId=98607		+	Mannose_FUP	2	3.80733	0.00181818	0.000155837	5.60941	-2.48785	-13.8885	10.613	10.3325	10.8856	12.8942	13.4086	13.3115	13.1369	13.2155	12.9423
jgi|Albya1|85907|e_gw1.6.250.1	jgi|Albya1|85907|e_gw1.6.250.1	proteinId=85907	proteinId=85907		+	Mannose_FUP	5	1.47853	0.0174278	0.0332254	5.59264	-2.48353	-3.18971	13.9419	16.4009	15.7232	19.8935	18.2144	19.359	18.2641	17.8907	17.3617
jgi|Albya1|73686|e_gw1.2.3125.1	jgi|Albya1|73686|e_gw1.2.3125.1	proteinId=73686	proteinId=73686		+	Mannose_FUP	7	3.40154	0.00195846	0.000396698	5.58079	-2.48047	-10.9388	12.6454	12.6692	13.033	13.3431	11.4209	13.1203	15.0437	15.6391	15.1062
jgi|Albya1|102987|gm4.7697_g	jgi|Albya1|102987|gm4.7697_g	proteinId=102987	proteinId=102987		+	Mannose_FUP	1	1.52745	0.0158447	0.0296859	5.54528	-2.47126	-3.30887	12.3445	10.3431	10.1499	14.7464	15.0181	15.2582	13.7723	13.5591	12.9198
jgi|Albya1|99726|gm4.4436_g	jgi|Albya1|99726|gm4.4436_g	proteinId=99726	proteinId=99726		+	Mannose_FUP	9	3.30217	0.00226357	0.000498689	5.52996	-2.46727	-10.3133	11.4781	11.9406	12.3029	12.4146	13.061	12.2309	14.3687	14.4048	14.3499
jgi|Albya1|94785|e_gw1.27.31.1	jgi|Albya1|94785|e_gw1.27.31.1	proteinId=94785	proteinId=94785		+	Mannose_FUP	4	5.11303	0.003	7.7085e-06	5.49794	-2.45889	-29.6466	10.6663	10.6623	10.5318	13.2961	13.7683	11.8982	13.0003	13.0177	13.219
jgi|Albya1|122379|fgenesh1_pm.27_#_40	jgi|Albya1|122379|fgenesh1_pm.27_#_40	proteinId=122379	proteinId=122379		+	Mannose_FUP	11	2.6666	0.00319262	0.00215477	5.48678	-2.45596	-7.03219	11.4633	12.561	12.1945	13.1565	13.0331	13.2145	14.6794	14.645	14.2623
jgi|Albya1|105871|fgenesh1_pg.2_#_166	jgi|Albya1|105871|fgenesh1_pg.2_#_166	proteinId=105871	proteinId=105871		+	Mannose_FUP	5	1.38573	0.0210794	0.0411405	5.37215	-2.4255	-2.97008	12.4763	10.2223	12.8257	15.0952	15.181	15.1813	14.2408	14.3392	14.2209
jgi|Albya1|103434|gm4.8144_g	jgi|Albya1|103434|gm4.8144_g	proteinId=103434	proteinId=103434		+	Mannose_FUP	5	2.9316	0.0029871	0.00117058	5.37122	-2.42525	-8.26271	13.1226	12.5961	12.6072	14.1883	13.9391	13.9744	15.6531	15.094	14.8545
jgi|Albya1|93669|e_gw1.20.259.1	jgi|Albya1|93669|e_gw1.20.259.1	proteinId=93669	proteinId=93669		+	Mannose_FUP	2	2.68682	0.00314793	0.00205674	5.3598	-2.42218	-7.11995	10.9202	10.0844	10.6246	16.1848	16.056	16.1106	12.5045	13.1042	13.287
jgi|Albya1|103175|gm4.7885_g	jgi|Albya1|103175|gm4.7885_g	proteinId=103175	proteinId=103175		+	Mannose_FUP	14	2.87821	0.00323328	0.0013237	5.30591	-2.4076	-8.00032	16.9354	16.1098	16.6953	15.6975	16.8073	17.6682	18.8685	19.3315	18.7634
jgi|Albya1|95885|gm4.595_g	jgi|Albya1|95885|gm4.595_g	proteinId=95885	proteinId=95885		+	Mannose_FUP	10	3.52487	0.00206593	0.000298628	5.26539	-2.39654	-11.7651	16.9517	16.7931	16.5636	17.5395	17.516	18.5411	19.5001	19.0512	18.9468
jgi|Albya1|104319|gm4.9029_g	jgi|Albya1|104319|gm4.9029_g	proteinId=104319	proteinId=104319		+	Mannose_FUP	2	2.3062	0.00587309	0.00494083	5.21816	-2.38354	-5.61599	10.6321	10.3593	10.7759	11.8345	11.5339	11.8264	12.5008	13.7818	12.6352
jgi|Albya1|97842|gm4.2552_g	jgi|Albya1|97842|gm4.2552_g	proteinId=97842	proteinId=97842		+	Mannose_FUP	10	1.67912	0.0127527	0.0209353	5.17759	-2.37228	-3.69454	10.6215	11.9771	12.1092	14.8064	14.6695	15.771	14.1658	14.5513	13.1076
jgi|Albya1|103291|gm4.8001_g	jgi|Albya1|103291|gm4.8001_g	proteinId=103291	proteinId=103291		+	Mannose_FUP	5	1.56728	0.0147659	0.0270844	5.15081	-2.3648	-3.40771	10.4091	12.7334	11.7563	15.0592	14.916	14.9428	13.9066	14.32	13.7667
jgi|Albya1|103842|gm4.8552_g	jgi|Albya1|103509|gm4.8219_g;jgi|Albya1|103842|gm4.8552_g	proteinId=103842	proteinId=103842		+	Mannose_FUP	10	3.71661	0.00159624	0.000192039	5.06756	-2.34129	-13.1693	13.9095	13.6188	13.4009	17.8985	17.4674	17.4513	16.1691	15.956	15.8279
jgi|Albya1|92131|e_gw1.16.42.1	jgi|Albya1|92131|e_gw1.16.42.1	proteinId=92131	proteinId=92131		+	Mannose_FUP	21	1.39259	0.0207472	0.0404958	5.06573	-2.34077	-2.98606	12.0985	14.4258	13.8549	14.9083	14.824	14.7018	15.8797	16.3671	15.1546
jgi|Albya1|90843|e_gw1.13.401.1	jgi|Albya1|90843|e_gw1.13.401.1	proteinId=90843	proteinId=90843		+	Mannose_FUP	1	3.223	0.00205634	0.000598412	5.05626	-2.33807	-9.83907	10.0978	10.1998	10.0817	11.7881	11.004	12.032	12.3623	12.9124	12.1187
jgi|Albya1|96534|gm4.1244_g	jgi|Albya1|96534|gm4.1244_g	proteinId=96534	proteinId=96534		+	Mannose_FUP	2	4.07407	0.00084375	8.43199e-05	5.04299	-2.33428	-16.2303	10.892	10.5453	10.4333	11.3956	12.0452	11.771	13.0052	12.9905	12.8777
jgi|Albya1|97762|gm4.2472_g	jgi|Albya1|97762|gm4.2472_g	proteinId=97762	proteinId=97762		+	Mannose_FUP	1	2.19826	0.0061092	0.0063349	5.04037	-2.33353	-5.24125	10.3518	10.6535	10.5723	13.3433	13.6977	13.3502	13.6755	12.7174	12.1853
jgi|Albya1|97936|gm4.2646_g	jgi|Albya1|97936|gm4.2646_g	proteinId=97936	proteinId=97936		+	Mannose_FUP	13	1.78722	0.011422	0.0163222	4.99097	-2.31932	-3.98578	13.256	14.9469	14.2007	13.9563	14.0881	14.2084	16.6347	16.8862	15.8407
jgi|Albya1|103269|gm4.7979_g	jgi|Albya1|103269|gm4.7979_g	proteinId=103269	proteinId=103269		+	Mannose_FUP	14	3.81223	0.00183784	0.000154088	4.97277	-2.31405	-13.9284	13.3386	13.0257	13.5582	11.9776	13.4028	14.8031	15.6658	15.6981	15.5009
jgi|Albya1|101616|gm4.6326_g	jgi|Albya1|101616|gm4.6326_g	proteinId=101616	proteinId=101616		+	Mannose_FUP	3	2.76836	0.00307494	0.00170467	4.93637	-2.30345	-7.48388	10.7232	10.6488	10.3921	11.6765	11.7732	11.5618	12.32	13.0819	13.2725
jgi|Albya1|97543|gm4.2253_g	jgi|Albya1|97543|gm4.2253_g	proteinId=97543	proteinId=97543		+	Mannose_FUP	11	2.58908	0.00347734	0.00257585	4.92127	-2.29903	-6.70429	16.1299	15.0008	15.7446	18.1567	18.2527	17.2368	18.0424	17.9784	17.7515
jgi|Albya1|100953|gm4.5663_g	jgi|Albya1|100953|gm4.5663_g	proteinId=100953	proteinId=100953		+	Mannose_FUP	10	2.8208	0.00316782	0.00151078	4.89507	-2.29133	-7.72658	12.9364	11.9658	12.5364	15.5353	15.3639	14.3029	14.8195	14.9018	14.5912
jgi|Albya1|103509|gm4.8219_g	jgi|Albya1|103509|gm4.8219_g	proteinId=103509	proteinId=103509		+	Mannose_FUP	6	4.9376	0.00225	1.15452e-05	4.89487	-2.29127	-26.7875	11.9045	11.9649	12.1347	15.3345	14.7041	15.1343	14.3446	14.342	14.1913
jgi|Albya1|103324|gm4.8034_g	jgi|Albya1|103324|gm4.8034_g	proteinId=103324	proteinId=103324		+	Mannose_FUP	8	4.2117	0.00100935	6.14186e-05	4.88636	-2.28876	-17.5848	13.3347	13.2749	13.269	14.8288	15.2198	14.9987	15.7864	15.3449	15.6135
jgi|Albya1|76103|e_gw1.2.1674.1	jgi|Albya1|76103|e_gw1.2.1674.1	proteinId=76103	proteinId=76103		+	Mannose_FUP	13	3.65874	0.00205263	0.000219412	4.81108	-2.26636	-12.7294	16.1843	15.71	16.1067	18.2003	17.8318	17.6985	18.1669	18.468	18.1652
jgi|Albya1|102316|gm4.7026_g	jgi|Albya1|102316|gm4.7026_g	proteinId=102316	proteinId=102316		+	Mannose_FUP	4	3.11533	0.00252977	0.000766779	4.80871	-2.26565	-9.22684	12.9813	12.2358	12.8768	13.3987	13.2774	14.5123	14.8095	15.0527	15.0287
jgi|Albya1|99898|gm4.4608_g	jgi|Albya1|99898|gm4.4608_g	proteinId=99898	proteinId=99898		+	Mannose_FUP	15	1.95055	0.00832202	0.011206	4.80861	-2.26562	-4.45471	12.9249	14.2776	14.0374	13.5324	12.9498	13.506	16.1719	16.4182	15.4466
jgi|Albya1|113970|fgenesh1_pm.1_#_557	jgi|Albya1|113970|fgenesh1_pm.1_#_557	proteinId=113970	proteinId=113970		+	Mannose_FUP	12	2.89454	0.00330699	0.00127485	4.78534	-2.25862	-8.07974	13.9563	13.0255	13.4468	15.436	15.3985	15.3107	15.6168	15.7117	15.876
jgi|Albya1|102455|gm4.7165_g	jgi|Albya1|102455|gm4.7165_g	proteinId=102455	proteinId=102455		+	Mannose_FUP	16	4.48032	0.00131707	3.30887e-05	4.77775	-2.25633	-20.5547	13.7486	13.6642	13.596	11.8438	11.3153	11.5994	16.0835	15.9554	15.739
jgi|Albya1|71089|e_gw1.1.2103.1	jgi|Albya1|71089|e_gw1.1.2103.1	proteinId=71089	proteinId=71089		+	Mannose_FUP	7	1.85919	0.0101423	0.0138296	4.77116	-2.25434	-4.18793	16.4293	15.0596	15.9196	18.918	18.9257	19.1843	17.672	18.7777	17.7218
jgi|Albya1|79169|e_gw1.3.658.1	jgi|Albya1|79169|e_gw1.3.658.1	proteinId=79169	proteinId=79169		+	Mannose_FUP	5	1.87303	0.0099067	0.0133958	4.76617	-2.25283	-4.2276	10.5519	10.8049	10.055	14.472	15.0551	14.6231	11.8025	12.9188	13.449
jgi|Albya1|116363|fgenesh1_pm.3_#_374	jgi|Albya1|116363|fgenesh1_pm.3_#_374	proteinId=116363	proteinId=116363		+	Mannose_FUP	10	3.24111	0.00209069	0.000573971	4.76349	-2.25202	-9.9457	13.5205	13.0682	13.4143	15.9894	15.8546	16.6908	15.4091	15.9476	15.4023
jgi|Albya1|89153|e_gw1.10.121.1	jgi|Albya1|89153|e_gw1.10.121.1	proteinId=89153	proteinId=89153		+	Mannose_FUP	2	2.3067	0.00588254	0.00493515	4.75861	-2.25054	-5.61778	10.8511	10.2991	10.7089	11.9348	11.6974	11.806	13.5313	12.8072	12.2722
jgi|Albya1|120884|fgenesh1_pm.12_#_101	jgi|Albya1|120884|fgenesh1_pm.12_#_101	proteinId=120884	proteinId=120884		+	Mannose_FUP	2	2.5942	0.00350691	0.00254566	4.71743	-2.238	-6.72555	11.0034	10.2585	10.3812	11.8625	13.0459	11.7317	13.1493	12.8751	12.3327
jgi|Albya1|89863|e_gw1.11.177.1	jgi|Albya1|89863|e_gw1.11.177.1	proteinId=89863	proteinId=89863		+	Mannose_FUP	9	3.74653	0.00165049	0.000179254	4.70577	-2.23443	-13.4024	10.2297	10.5282	10.7177	14.5051	14.4103	13.8583	12.8049	12.822	12.552
jgi|Albya1|101443|gm4.6153_g	jgi|Albya1|101443|gm4.6153_g	proteinId=101443	proteinId=101443		+	Mannose_FUP	3	2.16588	0.00623398	0.00682527	4.67657	-2.22545	-5.13279	11.5394	11.3299	11.6855	12.0551	11.916	11.9011	14.3596	13.9334	12.9383
jgi|Albya1|96676|gm4.1386_g	jgi|Albya1|96676|gm4.1386_g	proteinId=96676	proteinId=96676		+	Mannose_FUP	3	1.33124	0.02334	0.0466402	4.64826	-2.21669	-2.84481	10.4041	12.5036	12.4381	12.8046	14.2795	12.2703	13.9895	14.6329	13.3735
jgi|Albya1|99049|gm4.3759_g	jgi|Albya1|99049|gm4.3759_g	proteinId=99049	proteinId=99049		+	Mannose_FUP	10	2.65938	0.00317796	0.00219089	4.63442	-2.21239	-7.00108	15.4729	14.8504	15.9362	16.9327	17.7343	17.6024	17.688	17.5841	17.6247
jgi|Albya1|97063|gm4.1773_g	jgi|Albya1|97063|gm4.1773_g	proteinId=97063	proteinId=97063		+	Mannose_FUP	3	3.34389	0.00238043	0.000453012	4.63044	-2.21115	-10.5716	10.4685	10.5937	10.4925	13.9128	14.2093	14.4367	12.394	13.1031	12.6911
jgi|Albya1|97740|gm4.2450_g	jgi|Albya1|97740|gm4.2450_g	proteinId=97740	proteinId=97740		+	Mannose_FUP	2	1.97579	0.00816047	0.0105733	4.62656	-2.20994	-4.53051	10.4745	10.4856	10.7094	11.9639	12.0256	12.0212	13.1779	13.3152	11.8062
jgi|Albya1|104169|gm4.8879_g	jgi|Albya1|104169|gm4.8879_g	proteinId=104169	proteinId=104169		+	Mannose_FUP	7	2.24889	0.00590999	0.0056378	4.60541	-2.20333	-5.41445	14.175	13.1681	13.763	15.8966	15.941	16.6384	16.4433	15.7898	15.483
jgi|Albya1|100931|gm4.5641_g	jgi|Albya1|100931|gm4.5641_g	proteinId=100931	proteinId=100931		+	Mannose_FUP	3	2.44375	0.0044586	0.00359956	4.58433	-2.19671	-6.12496	10.7909	11.1523	10.8579	11.8002	11.4694	10.0271	13.6088	13.3122	12.4702
jgi|Albya1|72760|e_gw1.1.4275.1	jgi|Albya1|72760|e_gw1.1.4275.1	proteinId=72760	proteinId=72760		+	Mannose_FUP	4	2.98312	0.00262585	0.00103963	4.56413	-2.19034	-8.52331	10.8077	11.1403	10.2736	12.6371	13.5642	12.9826	12.9839	12.8348	12.9739
jgi|Albya1|103754|gm4.8464_g	jgi|Albya1|103754|gm4.8464_g	proteinId=103754	proteinId=103754		+	Mannose_FUP	1	3.99991	0.000755245	0.000100021	4.55841	-2.18853	-15.5433	11.4229	11.2053	11.0371	11.257	12.692	14.6236	13.2563	13.5528	13.4218
jgi|Albya1|121031|fgenesh1_pm.13_#_88	jgi|Albya1|121031|fgenesh1_pm.13_#_88	proteinId=121031	proteinId=121031		+	Mannose_FUP	1	1.97464	0.00814605	0.0106013	4.55563	-2.18765	-4.52704	11.8584	10.6437	11.5754	13.056	13.8707	14.6133	13.9861	13.7168	12.9375
jgi|Albya1|101095|gm4.5805_g	jgi|Albya1|101095|gm4.5805_g	proteinId=101095	proteinId=101095		+	Mannose_FUP	9	3.0353	0.00241894	0.000921934	4.54872	-2.18546	-8.79487	12.083	12.385	12.8372	14.3091	13.9998	14.6603	14.8237	14.6201	14.4178
jgi|Albya1|99643|gm4.4353_g	jgi|Albya1|99643|gm4.4353_g	proteinId=99643	proteinId=99643		+	Mannose_FUP	5	2.25181	0.00593716	0.00560003	4.52485	-2.17787	-5.42457	11.3008	10.5006	11.3273	12.2827	11.9121	11.8874	13.3221	13.6752	12.6649
jgi|Albya1|95467|gm4.177_g	jgi|Albya1|95467|gm4.177_g	proteinId=95467	proteinId=95467		+	Mannose_FUP	10	2.52045	0.00370588	0.00301682	4.51764	-2.17557	-6.42513	12.4515	11.7817	12.1761	15.2283	15.1837	15.1266	13.7983	14.7496	14.3881
jgi|Albya1|78109|e_gw1.3.1873.1	jgi|Albya1|78109|e_gw1.3.1873.1	proteinId=78109	proteinId=78109		+	Mannose_FUP	7	1.86909	0.0100503	0.0135179	4.51642	-2.17518	-4.21628	12.1436	10.6305	12.1647	14.5976	14.4037	13.2169	13.8911	13.931	13.6421
jgi|Albya1|88139|e_gw1.8.408.1	jgi|Albya1|88139|e_gw1.8.408.1	proteinId=88139	proteinId=88139		+	Mannose_FUP	12	3.00004	0.00229361	0.000999908	4.51583	-2.17499	-8.6105	12.0829	12.4707	12.7313	14.537	14.8885	14.9902	14.5889	14.3193	14.9017
jgi|Albya1|99918|gm4.4628_g	jgi|Albya1|99918|gm4.4628_g	proteinId=99918	proteinId=99918		+	Mannose_FUP	9	2.88235	0.00325262	0.00131114	4.47982	-2.16344	-8.02041	13.324	12.8359	12.9411	13.515	12.7036	13.5794	14.7595	15.509	15.3228
jgi|Albya1|96943|gm4.1653_g	jgi|Albya1|96943|gm4.1653_g	proteinId=96943	proteinId=96943		+	Mannose_FUP	7	1.08509	0.0415255	0.0822072	4.47541	-2.16202	-2.30806	11.5824	14.4175	11.8064	13.7787	13.6505	14.2779	15.1979	14.4645	14.63
jgi|Albya1|104115|gm4.8825_g	jgi|Albya1|104115|gm4.8825_g	proteinId=104115	proteinId=104115		+	Mannose_FUP	2	1.64115	0.0133949	0.0228481	4.4594	-2.15685	-3.59558	11.8921	10.4747	12.126	14.1773	15.3497	14.1191	13.9623	13.9588	13.0423
jgi|Albya1|79704|e_gw1.3.3594.1	jgi|Albya1|79704|e_gw1.3.3594.1	proteinId=79704	proteinId=79704		+	Mannose_FUP	2	1.36689	0.0220644	0.0429645	4.45779	-2.15633	-2.92647	13.0283	10.7395	12.7952	14.7909	14.471	14.5552	14.2212	14.2294	14.5814
jgi|Albya1|80219|e_gw1.4.779.1	jgi|Albya1|80219|e_gw1.4.779.1	proteinId=80219	proteinId=80219		+	Mannose_FUP	20	2.59685	0.00351438	0.00253017	4.45369	-2.155	-6.73656	14.4094	14.8732	14.8795	15.4086	15.3177	15.4777	17.3947	16.7961	16.4364
jgi|Albya1|121127|fgenesh1_pm.14_#_14	jgi|Albya1|121127|fgenesh1_pm.14_#_14	proteinId=121127	proteinId=121127		+	Mannose_FUP	7	3.65348	0.00204367	0.000222085	4.44591	-2.15248	-12.6901	13.672	13.3536	13.6193	16.801	16.7593	16.0531	15.4345	15.7708	15.8971
jgi|Albya1|99568|gm4.4278_g	jgi|Albya1|99568|gm4.4278_g	proteinId=99568	proteinId=99568		+	Mannose_FUP	1	1.6039	0.0139043	0.0248943	4.44219	-2.15127	-3.50008	12.539	11.7864	10.5418	11.6596	11.7474	11.2875	13.8031	14.0987	13.4192
jgi|Albya1|96461|gm4.1171_g	jgi|Albya1|96461|gm4.1171_g	proteinId=96461	proteinId=96461		+	Mannose_FUP	17	3.77036	0.00171717	0.000169684	4.44052	-2.15073	-13.5909	13.3555	13.4563	13.8059	13.8331	14.8396	14.9924	15.5392	15.8124	15.7183
jgi|Albya1|89043|e_gw1.10.141.1	jgi|Albya1|89043|e_gw1.10.141.1	proteinId=89043	proteinId=89043		+	Mannose_FUP	1	1.14867	0.0358195	0.0710117	4.43794	-2.14989	-2.44257	12.7887	10.5123	10.1897	11.6327	11.6986	11.5046	13.9557	12.9028	13.0819
jgi|Albya1|116044|fgenesh1_pm.3_#_55	jgi|Albya1|116044|fgenesh1_pm.3_#_55	proteinId=116044	proteinId=116044		+	Mannose_FUP	4	2.50153	0.00386473	0.00315116	4.42535	-2.14579	-6.34994	10.6192	10.8549	10.9647	11.0104	11.6777	10.794	12.7943	13.5805	12.5014
jgi|Albya1|100512|gm4.5222_g	jgi|Albya1|100512|gm4.5222_g	proteinId=100512	proteinId=100512		+	Mannose_FUP	9	2.69348	0.00307177	0.00202544	4.40447	-2.13897	-7.14909	13.8392	13.0143	13.2782	13.3028	14.0138	15.2005	15.1682	15.7058	15.6748
jgi|Albya1|98964|gm4.3674_g	jgi|Albya1|98964|gm4.3674_g	proteinId=98964	proteinId=98964		+	Mannose_FUP	6	2.90008	0.00335802	0.00125869	4.40444	-2.13896	-8.10686	13.1067	13.2295	13.434	14.2187	14.1203	14.788	15.2069	15.8835	15.0967
jgi|Albya1|101308|gm4.6018_g	jgi|Albya1|101308|gm4.6018_g	proteinId=101308	proteinId=101308		+	Mannose_FUP	8	2.42212	0.00463758	0.00378338	4.39615	-2.13624	-6.04246	14.5214	13.404	14.2461	15.6997	16.1282	15.2539	16.3732	16.2122	15.9948
jgi|Albya1|101439|gm4.6149_g	jgi|Albya1|101439|gm4.6149_g	proteinId=101439	proteinId=101439		+	Mannose_FUP	3	2.05061	0.00755079	0.0089	4.38857	-2.13375	-4.76081	11.3159	10.1255	11.5558	11.6762	11.8573	11.5157	13.2514	13.1465	13.0006
jgi|Albya1|103863|gm4.8573_g	jgi|Albya1|103863|gm4.8573_g	proteinId=103863	proteinId=103863		+	Mannose_FUP	2	3.3653	0.00246067	0.000431221	4.38531	-2.13268	-10.7066	10.8444	10.1992	10.4285	11.7972	11.927	11.8239	12.4967	12.6866	12.6869
jgi|Albya1|101796|gm4.6506_g	jgi|Albya1|101796|gm4.6506_g	proteinId=101796	proteinId=101796		+	Mannose_FUP	3	2.12031	0.00670074	0.00758036	4.3752	-2.12935	-4.98315	13.633	13.3042	14.4904	18.0787	17.886	17.5613	15.5706	16.3894	15.8556
jgi|Albya1|96937|gm4.1647_g	jgi|Albya1|96937|gm4.1647_g	proteinId=96937	proteinId=96937		+	Mannose_FUP	1	1.8814	0.00980638	0.0131401	4.36905	-2.12732	-4.25171	10.6272	11.9881	10.4446	11.6011	11.6052	11.8047	13.2584	13.2663	12.9172
jgi|Albya1|102249|gm4.6959_g	jgi|Albya1|102249|gm4.6959_g	proteinId=102249	proteinId=102249		+	Mannose_FUP	13	4.10852	0.000892562	7.78897e-05	4.3617	-2.12489	-16.5595	15.1791	14.9026	15.1229	16.3275	16.4017	16.2487	17.3624	17.1894	17.0275
jgi|Albya1|99988|gm4.4698_g	jgi|Albya1|99988|gm4.4698_g	proteinId=99988	proteinId=99988		+	Mannose_FUP	1	1.93122	0.00848217	0.011716	4.35173	-2.12159	-4.39727	10.6034	10.7474	11.7862	15.146	15.3756	14.569	12.9343	13.7748	12.7927
jgi|Albya1|97403|gm4.2113_g	jgi|Albya1|97403|gm4.2113_g	proteinId=97403	proteinId=97403		+	Mannose_FUP	3	2.07503	0.00705777	0.00841337	4.35086	-2.1213	-4.83783	11.472	10.4816	11.8092	12.9118	12.3733	12.8999	13.0204	13.4758	13.6305
jgi|Albya1|83342|e_gw1.5.565.1	jgi|Albya1|83342|e_gw1.5.565.1	proteinId=83342	proteinId=83342		+	Mannose_FUP	2	1.80066	0.0112921	0.0158249	4.34802	-2.12036	-4.023	9.31342	10.4031	10.9317	11.5124	11.6112	10.1228	12.7509	12.2827	11.9756
jgi|Albya1|95533|gm4.243_g	jgi|Albya1|95533|gm4.243_g	proteinId=95533	proteinId=95533		+	Mannose_FUP	10	2.7516	0.00314504	0.00177174	4.34263	-2.11857	-7.40777	11.8613	12.2995	12.048	15.7628	16.2049	16.1779	13.6964	14.5591	14.3089
jgi|Albya1|95316|gm4.26_g	jgi|Albya1|95316|gm4.26_g	proteinId=95316	proteinId=95316		+	Mannose_FUP	4	1.81716	0.0109718	0.0152349	4.33638	-2.11649	-4.06905	12.0745	11.8967	10.4375	13.3999	12.9298	13.0242	13.5063	13.635	13.617
jgi|Albya1|97407|gm4.2117_g	jgi|Albya1|97407|gm4.2117_g	proteinId=97407	proteinId=97407		+	Mannose_FUP	2	2.30437	0.00585428	0.00496169	4.32149	-2.11153	-5.60947	11.9492	11.0931	11.9484	12.4301	12.4225	12.6024	13.9227	14.1071	13.2955
jgi|Albya1|75749|e_gw1.2.3730.1	jgi|Albya1|75749|e_gw1.2.3730.1	proteinId=75749	proteinId=75749		+	Mannose_FUP	6	2.19219	0.00603977	0.00642407	4.31195	-2.10834	-5.22078	11.4378	10.5533	11.8201	12.984	13.0307	13.804	13.1122	13.6293	13.3947
jgi|Albya1|101719|gm4.6429_g	jgi|Albya1|101719|gm4.6429_g	proteinId=101719	proteinId=101719		+	Mannose_FUP	9	3.14799	0.00214592	0.00071123	4.30693	-2.10666	-9.40875	10.9696	11.5238	10.786	13.6872	13.6426	13.6226	13.1713	13.2618	13.1663
jgi|Albya1|103212|gm4.7922_g	jgi|Albya1|103212|gm4.7922_g	proteinId=103212	proteinId=103212		+	Mannose_FUP	2	3.02045	0.00237567	0.000954004	4.29792	-2.10364	-8.71678	10.7131	10.5002	10.607	11.548	11.6084	11.8208	13.0346	12.2575	12.839
jgi|Albya1|104280|gm4.8990_g	jgi|Albya1|104280|gm4.8990_g	proteinId=104280	proteinId=104280		+	Mannose_FUP	9	4.06251	0.000837209	8.65944e-05	4.29638	-2.10312	-16.1214	14.197	14.1452	14.3943	16.4077	17.0701	17.497	16.1654	16.533	16.3476
jgi|Albya1|101477|gm4.6187_g	jgi|Albya1|101477|gm4.6187_g	proteinId=101477	proteinId=101477		+	Mannose_FUP	8	3.51156	0.00202878	0.000307921	4.2854	-2.09943	-11.6732	10.83	10.5952	10.9546	15.154	15.0643	14.6285	12.9105	12.6318	13.1357
jgi|Albya1|96598|gm4.1308_g	jgi|Albya1|96598|gm4.1308_g	proteinId=96598	proteinId=96598		+	Mannose_FUP	2	1.5704	0.0147764	0.0268906	4.27475	-2.09584	-3.41552	12.4111	10.4931	10.7016	11.714	11.7244	11.9002	13.2433	13.1838	13.4663
jgi|Albya1|103403|gm4.8113_g	jgi|Albya1|103403|gm4.8113_g	proteinId=103403	proteinId=103403		+	Mannose_FUP	15	3.88714	0.00208589	0.000129676	4.25624	-2.08958	-14.5524	14.6012	14.5419	14.7334	15.1375	14.4223	13.9218	16.8023	16.8872	16.4557
jgi|Albya1|99146|gm4.3856_g	jgi|Albya1|99146|gm4.3856_g	proteinId=99146	proteinId=99146		+	Mannose_FUP	9	2.51983	0.00370225	0.00302113	4.21707	-2.07624	-6.42266	14.7452	14.1449	14.8404	16.6386	16.7003	17.0047	17.0257	16.7259	16.2076
jgi|Albya1|77488|e_gw1.3.2680.1	jgi|Albya1|77488|e_gw1.3.2680.1	proteinId=77488	proteinId=77488		+	Mannose_FUP	10	3.24055	0.00208076	0.000574712	4.20662	-2.07266	-9.94239	13.9516	13.9933	14.1484	16.3029	16.1977	16.2498	16.3818	16.213	15.7165
jgi|Albya1|98300|gm4.3010_g	jgi|Albya1|98300|gm4.3010_g	proteinId=98300	proteinId=98300		+	Mannose_FUP	3	1.12477	0.0381078	0.0750291	4.19919	-2.07011	-2.3917	13.404	10.5965	12.8316	11.7636	14.0872	14.4751	14.4098	14.525	14.1076
jgi|Albya1|92990|e_gw1.18.309.1	jgi|Albya1|92990|e_gw1.18.309.1	proteinId=92990	proteinId=92990		+	Mannose_FUP	7	2.75899	0.00305128	0.00174185	4.19849	-2.06987	-7.44123	15.0022	14.5193	14.3194	17.8915	16.621	16.4046	16.3502	16.6902	17.01
jgi|Albya1|81800|e_gw1.4.2915.1	jgi|Albya1|81800|e_gw1.4.2915.1	proteinId=81800	proteinId=81800		+	Mannose_FUP	4	3.85041	0.002	0.00014112	4.19645	-2.06917	-14.2431	10.7325	10.4383	10.2869	11.8724	11.7113	12.03	12.668	12.5475	12.4497
jgi|Albya1|103593|gm4.8303_g	jgi|Albya1|103593|gm4.8303_g	proteinId=103593	proteinId=103593		+	Mannose_FUP	11	3.80036	0.0017801	0.000158358	4.19113	-2.06734	-13.8319	14.3804	13.9014	14.1066	15.4137	16.4619	17.4085	16.0924	16.2818	16.2162
jgi|Albya1|120106|fgenesh1_pm.9_#_74	jgi|Albya1|120106|fgenesh1_pm.9_#_74	proteinId=120106	proteinId=120106		+	Mannose_FUP	6	2.32514	0.00581758	0.00472999	4.17223	-2.06082	-5.68393	15.1844	14.6884	14.8797	16.1928	15.9343	16.0768	17.5392	17.0075	16.3883
jgi|Albya1|93156|e_gw1.18.152.1	jgi|Albya1|93156|e_gw1.18.152.1	proteinId=93156	proteinId=93156		+	Mannose_FUP	11	1.41247	0.0197262	0.0386839	4.1591	-2.05627	-3.03254	10.949	12.5159	13.0837	11.7368	11.7081	13.4041	14.2131	14.6477	13.8566
jgi|Albya1|86546|e_gw1.7.1201.1	jgi|Albya1|86546|e_gw1.7.1201.1	proteinId=86546	proteinId=86546		+	Mannose_FUP	5	3.83932	0.00196532	0.00014477	4.15907	-2.05626	-14.151	13.3043	13.4906	13.5864	13.7803	13.6917	15.3841	15.7132	15.536	15.3009
jgi|Albya1|101084|gm4.5794_g	jgi|Albya1|101084|gm4.5794_g	proteinId=101084	proteinId=101084		+	Mannose_FUP	12	2.40642	0.00484541	0.00392265	4.12785	-2.04539	-5.98317	14.9963	13.9813	14.3831	15.2991	14.7128	15.6525	16.7991	16.4965	16.2014
jgi|Albya1|80578|e_gw1.4.3311.1	jgi|Albya1|80578|e_gw1.4.3311.1	proteinId=80578	proteinId=80578		+	Mannose_FUP	3	1.87942	0.00982426	0.0132002	4.12776	-2.04536	-4.24601	14.2308	12.7816	13.9152	17.4354	17.5361	17.1856	15.3773	16.0504	15.6359
jgi|Albya1|104221|gm4.8931_g	jgi|Albya1|104221|gm4.8931_g	proteinId=104221	proteinId=104221		+	Mannose_FUP	10	2.87345	0.0032237	0.00133829	4.12553	-2.04458	-7.97727	13.4202	13.648	14.2048	15.3721	14.1392	15.0804	15.9467	15.866	15.594
jgi|Albya1|99223|gm4.3933_g	jgi|Albya1|99223|gm4.3933_g	proteinId=99223	proteinId=99223		+	Mannose_FUP	3	2.14781	0.00631001	0.00711525	4.11956	-2.04249	-5.07305	11.1563	10.2981	11.0983	11.7561	11.5497	11.9279	12.8667	12.401	13.4125
jgi|Albya1|99782|gm4.4492_g	jgi|Albya1|99782|gm4.4492_g	proteinId=99782	proteinId=99782		+	Mannose_FUP	5	1.36442	0.0221008	0.0432096	4.1191	-2.04233	-2.92078	12.4471	10.5155	12.5491	11.9837	12.071	12.6135	14.1028	14.1095	13.4265
jgi|Albya1|83141|e_gw1.5.1405.1	jgi|Albya1|83141|e_gw1.5.1405.1	proteinId=83141	proteinId=83141		+	Mannose_FUP	3	3.19528	0.00199544	0.000637852	4.07472	-2.0267	-9.67794	11.5142	10.9248	11.01	11.8215	12.6252	12.0359	12.9774	13.256	13.2956
jgi|Albya1|120890|fgenesh1_pm.12_#_107	jgi|Albya1|120890|fgenesh1_pm.12_#_107	proteinId=120890	proteinId=120890		+	Mannose_FUP	20	3.8259	0.00189944	0.000149314	4.06552	-2.02344	-14.0403	14.5471	14.8664	14.6521	14.3386	15.0361	14.9087	16.8624	16.774	16.4995
jgi|Albya1|103019|gm4.7729_g	jgi|Albya1|103019|gm4.7729_g	proteinId=103019	proteinId=103019		+	Mannose_FUP	7	3.02014	0.00237143	0.000954685	4.06394	-2.02288	-8.71514	15.6794	15.0348	15.2967	16.4752	16.4507	16.7055	17.3166	17.6163	17.1466
jgi|Albya1|101553|gm4.6263_g	jgi|Albya1|101553|gm4.6263_g	proteinId=101553	proteinId=101553		+	Mannose_FUP	6	1.77099	0.0115022	0.0169438	4.05837	-2.0209	-3.94113	12.1575	10.5194	11.6963	14.4381	14.0555	14.3627	13.207	13.7556	13.4733
jgi|Albya1|99279|gm4.3989_g	jgi|Albya1|99279|gm4.3989_g	proteinId=99279	proteinId=99279		+	Mannose_FUP	8	2.54779	0.0037004	0.00283276	4.04915	-2.01762	-6.53515	12.5585	11.685	11.6255	13.2832	14.3393	15.1749	13.8957	14.1053	13.9208
jgi|Albya1|117144|fgenesh1_pm.4_#_21	jgi|Albya1|117144|fgenesh1_pm.4_#_21	proteinId=117144	proteinId=117144		+	Mannose_FUP	16	3.42653	0.00204969	0.000374516	4.04839	-2.01735	-11.1017	15.6626	15.474	15.922	17.8672	18.0408	18.3075	17.738	17.9044	17.4682
jgi|Albya1|102742|gm4.7452_g	jgi|Albya1|102742|gm4.7452_g	proteinId=102742	proteinId=102742		+	Mannose_FUP	4	4.11192	0.000907563	7.72823e-05	4.03861	-2.01386	-16.5923	12.4689	12.1502	12.5453	14.7167	14.3199	14.4919	14.3832	14.4157	14.4071
jgi|Albya1|103287|gm4.7997_g	jgi|Albya1|103287|gm4.7997_g	proteinId=103287	proteinId=103287		+	Mannose_FUP	10	2.83571	0.00324893	0.00145979	4.01659	-2.00597	-7.79684	13.7002	13.3709	14.187	14.6343	16.127	16.0092	15.6296	15.9556	15.6908
jgi|Albya1|99892|gm4.4602_g	jgi|Albya1|99892|gm4.4602_g	proteinId=99892	proteinId=99892		+	Mannose_FUP	5	2.78462	0.0031565	0.00164203	3.98901	-1.99603	-7.55839	13.7525	13.1279	13.6478	13.2995	13.3406	13.9895	15.1456	15.6996	15.6711
jgi|Albya1|102787|gm4.7497_g	jgi|Albya1|102787|gm4.7497_g	proteinId=102787	proteinId=102787		+	Mannose_FUP	1	4.22336	0.00103846	5.97916e-05	3.98862	-1.99589	-17.7045	11.0657	11.035	11.3285	15.7487	15.2508	13.8877	13.2638	13.0966	13.0564
jgi|Albya1|100817|gm4.5527_g	jgi|Albya1|100817|gm4.5527_g	proteinId=100817	proteinId=100817		+	Mannose_FUP	11	3.42245	0.00203077	0.000378051	3.98423	-1.9943	-11.0749	13.3996	13.1467	13.2624	14.9888	15.1488	15.4903	15.2969	15.5309	14.9637
jgi|Albya1|101791|gm4.6501_g	jgi|Albya1|101791|gm4.6501_g	proteinId=101791	proteinId=101791		+	Mannose_FUP	1	3.30769	0.00226943	0.000492391	3.97466	-1.99083	-10.3471	12.3984	11.8264	11.8204	14.1522	14.3171	14.3825	13.9755	14.0325	14.0097
jgi|Albya1|102211|gm4.6921_g	jgi|Albya1|102211|gm4.6921_g	proteinId=102211	proteinId=102211		+	Mannose_FUP	3	3.09466	0.002464	0.000804155	3.92867	-1.97404	-9.11345	10.6	10.1602	10.7633	11.7535	11.7162	11.6894	12.3259	12.7186	12.4012
jgi|Albya1|95726|gm4.436_g	jgi|Albya1|95726|gm4.436_g	proteinId=95726	proteinId=95726		+	Mannose_FUP	30	2.61558	0.0033698	0.00242337	3.89834	-1.96286	-6.81485	15.4863	15.726	15.63	18.0839	17.6437	17.8837	18.0011	17.0496	17.6801
jgi|Albya1|99176|gm4.3886_g	jgi|Albya1|99176|gm4.3886_g	proteinId=99176	proteinId=99176		+	Mannose_FUP	8	1.38531	0.0210979	0.0411803	3.89796	-1.96272	-2.96912	12.193	10.3332	12.3021	13.1514	13.1994	13.6579	13.5051	13.8939	13.3176
jgi|Albya1|120060|fgenesh1_pm.9_#_28	jgi|Albya1|120060|fgenesh1_pm.9_#_28	proteinId=120060	proteinId=120060		+	Mannose_FUP	7	3.12602	0.00256667	0.000748135	3.89048	-1.95995	-9.28602	11.4149	11.5921	11.7795	14.0196	13.6347	14.1699	13.5633	13.2348	13.8684
jgi|Albya1|92539|e_gw1.17.231.1	jgi|Albya1|92539|e_gw1.17.231.1	proteinId=92539	proteinId=92539		+	Mannose_FUP	1	2.29322	0.00598101	0.00509073	3.8799	-1.95602	-5.56981	10.6692	9.66615	10.0697	11.9765	10.9358	11.7906	11.7488	12.0967	12.4277
jgi|Albya1|103129|gm4.7839_g	jgi|Albya1|103129|gm4.7839_g	proteinId=103129	proteinId=103129		+	Mannose_FUP	1	2.77553	0.00311111	0.00167676	3.8741	-1.95386	-7.51664	11.6522	11.22	11.0388	12.0687	12.6984	12.8913	12.8863	13.4433	13.4431
jgi|Albya1|83128|e_gw1.5.314.1	jgi|Albya1|83128|e_gw1.5.314.1	proteinId=83128	proteinId=83128		+	Mannose_FUP	18	1.77869	0.011532	0.016646	3.85604	-1.94712	-3.96226	15.9785	14.54	15.847	16.7887	16.3444	16.4781	17.5945	17.5597	17.0527
jgi|Albya1|99269|gm4.3979_g	jgi|Albya1|99269|gm4.3979_g	proteinId=99269	proteinId=99269		+	Mannose_FUP	1	2.20001	0.006062	0.00630943	3.82087	-1.9339	-5.24715	13.1204	13.7432	13.3136	16.6101	16.0885	15.8543	15.8526	15.3764	14.7499
jgi|Albya1|103880|gm4.8590_g	jgi|Albya1|103880|gm4.8590_g	proteinId=103880	proteinId=103880		+	Mannose_FUP	10	3.7866	0.00176166	0.000163456	3.8115	-1.93036	-13.7209	15.4388	15.0813	15.4813	17.0271	17.6191	17.2557	17.3086	17.1438	17.3401
jgi|Albya1|81108|e_gw1.4.1330.1	jgi|Albya1|81108|e_gw1.4.1330.1	proteinId=81108	proteinId=81108		+	Mannose_FUP	1	3.10751	0.00249393	0.00078071	3.8034	-1.92729	-9.18381	10.6454	10.9554	10.794	12.7231	12.9409	12.0397	12.9464	12.8826	12.3477
jgi|Albya1|98723|gm4.3433_g	jgi|Albya1|98723|gm4.3433_g	proteinId=98723	proteinId=98723		+	Mannose_FUP	2	3.74582	0.00164251	0.000179548	3.7883	-1.92155	-13.3969	14.1452	13.917	14.0336	11.8025	11.754	12.0141	15.7422	15.9359	16.1825
jgi|Albya1|99185|gm4.3895_g	jgi|Albya1|99185|gm4.3895_g	proteinId=99185	proteinId=99185		+	Mannose_FUP	1	1.73909	0.0119596	0.0182352	3.78696	-1.92104	-3.85433	10.3853	10.4696	11.7893	12.3793	13.3457	13.6719	12.4578	13.165	12.7846
jgi|Albya1|101090|gm4.5800_g	jgi|Albya1|101090|gm4.5800_g	proteinId=101090	proteinId=101090		+	Mannose_FUP	14	2.59354	0.00349947	0.00254953	3.76954	-1.91439	-6.72279	15.3331	14.608	15.1736	17.9706	17.8079	17.8533	17.2597	16.9645	16.6337
jgi|Albya1|103295|gm4.8005_g	jgi|Albya1|103295|gm4.8005_g	proteinId=103295	proteinId=103295		+	Mannose_FUP	4	1.97048	0.0081498	0.0107034	3.7651	-1.91269	-4.51449	10.0124	10.5739	10.5798	11.6759	11.9119	12.039	11.5454	12.6186	12.7401
jgi|Albya1|98483|gm4.3193_g	jgi|Albya1|98483|gm4.3193_g	proteinId=98483	proteinId=98483		+	Mannose_FUP	9	2.69494	0.00307914	0.00201865	3.75989	-1.91069	-7.15551	13.3123	12.6683	13.2159	15.1142	15.1217	14.06	14.6536	15.2609	15.014
jgi|Albya1|102782|gm4.7492_g	jgi|Albya1|102782|gm4.7492_g	proteinId=102782	proteinId=102782		+	Mannose_FUP	3	3.13642	0.00211864	0.000730432	3.75963	-1.91059	-9.34393	14.1483	13.7519	14.2539	15.8517	16.0892	15.7115	16.171	16.0077	15.7072
jgi|Albya1|92942|e_gw1.18.143.1	jgi|Albya1|92942|e_gw1.18.143.1	proteinId=92942	proteinId=92942		+	Mannose_FUP	2	3.09184	0.0024493	0.000809394	3.73239	-1.9001	-9.09808	10.6191	10.9714	10.7645	13.4736	13.0765	13.8315	12.9903	12.7047	12.3603
jgi|Albya1|96689|gm4.1399_g	jgi|Albya1|96689|gm4.1399_g	proteinId=96689	proteinId=96689		+	Mannose_FUP	21	2.54021	0.00365966	0.00288264	3.73066	-1.89943	-6.50448	17.1351	17.2585	16.4558	17.0961	17.3459	17.0529	18.9924	19.0092	18.5461
jgi|Albya1|93572|e_gw1.20.295.1	jgi|Albya1|93572|e_gw1.20.295.1	proteinId=93572	proteinId=93572		+	Mannose_FUP	4	2.78581	0.00316069	0.00163753	3.72781	-1.89833	-7.56386	10.8184	10.4369	10.8802	12.0214	11.8862	12.0325	12.3437	13.0228	12.464
jgi|Albya1|102996|gm4.7706_g	jgi|Albya1|102996|gm4.7706_g	proteinId=102996	proteinId=102996		+	Mannose_FUP	1	1.44322	0.0186451	0.0360396	3.71876	-1.89482	-3.10518	12.2659	10.5235	10.7004	12.0471	11.7394	11.9214	12.7216	13.5617	12.8909
jgi|Albya1|102836|gm4.7546_g	jgi|Albya1|102836|gm4.7546_g	proteinId=102836	proteinId=102836		+	Mannose_FUP	7	2.68675	0.00314421	0.00205707	3.71654	-1.89396	-7.11968	13.7879	12.9698	13.4972	13.86	14.1333	14.8538	15.4259	15.4304	15.0805
jgi|Albya1|95897|gm4.607_g	jgi|Albya1|95897|gm4.607_g	proteinId=95897	proteinId=95897		+	Mannose_FUP	1	1.80268	0.0113208	0.0157514	3.71492	-1.89333	-4.02863	11.7725	10.376	10.7069	11.7866	11.4741	10.2324	13.2313	12.7873	12.5168
jgi|Albya1|97218|gm4.1928_g	jgi|Albya1|97218|gm4.1928_g	proteinId=97218	proteinId=97218		+	Mannose_FUP	8	2.74302	0.00310553	0.00180709	3.68821	-1.88292	-7.36906	13.9795	13.3931	14.0746	15.1575	15.3419	15.0723	15.7208	15.9311	15.4441
jgi|Albya1|102375|gm4.7085_g	jgi|Albya1|102375|gm4.7085_g	proteinId=102375	proteinId=102375		+	Mannose_FUP	6	3.11538	0.00253498	0.00076669	3.67802	-1.87893	-9.22713	13.524	12.8518	13.3404	15.49	15.4144	14.8797	15.0781	15.1874	15.0875
jgi|Albya1|117777|fgenesh1_pm.4_#_654	jgi|Albya1|117777|fgenesh1_pm.4_#_654	proteinId=117777	proteinId=117777		+	Mannose_FUP	2	2.43846	0.00443841	0.00364368	3.67003	-1.87579	-6.10469	10.5623	10.6212	10.8654	13.983	13.6005	12.3433	12.3627	13.1349	12.1787
jgi|Albya1|102007|gm4.6717_g	jgi|Albya1|102007|gm4.6717_g	proteinId=102007	proteinId=102007		+	Mannose_FUP	3	3.28597	0.00220101	0.000517643	3.66456	-1.87364	-10.2145	13.5025	13.2679	13.856	15.6634	16.33	15.6454	15.334	15.5477	15.3657
jgi|Albya1|98059|gm4.2769_g	jgi|Albya1|98059|gm4.2769_g	proteinId=98059	proteinId=98059		+	Mannose_FUP	4	1.49982	0.0167865	0.0316359	3.66075	-1.87214	-3.24127	13.7018	15.2196	14.8579	14.493	14.9239	15.5406	17.1681	16.1571	16.0707
jgi|Albya1|96800|gm4.1510_g	jgi|Albya1|96800|gm4.1510_g	proteinId=96800	proteinId=96800		+	Mannose_FUP	11	3.37506	0.00248159	0.000421638	3.65913	-1.8715	-10.7686	13.8557	13.5242	13.6879	17.4233	18.0699	17.3547	15.2747	15.662	15.7457
jgi|Albya1|95629|gm4.339_g	jgi|Albya1|95629|gm4.339_g	proteinId=95629	proteinId=95629		+	Mannose_FUP	4	1.49381	0.0170208	0.0320767	3.65155	-1.86851	-3.22668	13.2551	13.5247	13.2385	14.5662	14.7353	17.4187	16.343	14.5223	14.7585
jgi|Albya1|101785|gm4.6495_g	jgi|Albya1|101785|gm4.6495_g	proteinId=101785	proteinId=101785		+	Mannose_FUP	2	4.05654	0.000830769	8.7793e-05	3.64336	-1.86527	-16.0653	10.3582	10.4374	10.2663	13.6853	13.7597	14.2336	12.0093	12.3319	12.3165
jgi|Albya1|94506|e_gw1.25.81.1	jgi|Albya1|94506|e_gw1.25.81.1	proteinId=94506	proteinId=94506		+	Mannose_FUP	16	2.52326	0.00372414	0.00299737	3.63728	-1.86286	-6.43635	12.6848	11.838	12.5667	16.4433	15.8207	15.6134	14.0089	14.2601	14.4092
jgi|Albya1|100677|gm4.5387_g	jgi|Albya1|100677|gm4.5387_g	proteinId=100677	proteinId=100677		+	Mannose_FUP	4	1.5285	0.0157872	0.0296142	3.63494	-1.86193	-3.31145	11.384	11.0447	9.62618	12.4556	12.853	12.0037	12.235	12.626	12.7797
jgi|Albya1|120026|fgenesh1_pm.8_#_303	jgi|Albya1|120026|fgenesh1_pm.8_#_303	proteinId=120026	proteinId=120026		+	Mannose_FUP	11	2.09703	0.00691436	0.00799779	3.63468	-1.86183	-4.90801	13.6188	12.4292	12.946	15.3431	15.125	14.9763	15.1771	14.7216	14.6808
jgi|Albya1|95041|e_gw1.31.68.1	jgi|Albya1|95041|e_gw1.31.68.1	proteinId=95041	proteinId=95041		+	Mannose_FUP	1	2.45973	0.00444527	0.00346952	3.63363	-1.86141	-6.18651	11.4271	11.1027	10.4533	11.6593	11.881	11.6092	12.9373	12.9588	12.6711
jgi|Albya1|103945|gm4.8655_g	jgi|Albya1|103945|gm4.8655_g	proteinId=103945	proteinId=103945		+	Mannose_FUP	4	1.90969	0.00894157	0.0123115	3.6333	-1.86128	-4.33393	11.4956	11.1033	11.95	11.7015	12.0415	11.786	13.0808	14.0807	12.9712
jgi|Albya1|116656|fgenesh1_pm.3_#_667	jgi|Albya1|116656|fgenesh1_pm.3_#_667	proteinId=116656	proteinId=116656		+	Mannose_FUP	6	1.33369	0.0232354	0.0463778	3.62151	-1.85659	-2.85038	12.1016	10.2671	12.2868	14.3949	14.3661	14.343	13.2304	13.4481	13.5468
jgi|Albya1|101527|gm4.6237_g	jgi|Albya1|101527|gm4.6237_g	proteinId=101527	proteinId=101527		+	Mannose_FUP	3	2.21627	0.0060867	0.00607757	3.62116	-1.85645	-5.30235	12.3164	11.3137	11.9587	13.5639	12.7497	13.3191	13.9932	13.8133	13.3517
jgi|Albya1|98447|gm4.3157_g	jgi|Albya1|98447|gm4.3157_g	proteinId=98447	proteinId=98447		+	Mannose_FUP	4	3.71054	0.00216667	0.000194742	3.6036	-1.84944	-13.1225	13.3089	12.9972	12.8915	15.3501	15.8596	15.7003	14.9185	15.0254	14.802
jgi|Albya1|102408|gm4.7118_g	jgi|Albya1|102408|gm4.7118_g	proteinId=102408	proteinId=102408		+	Mannose_FUP	4	3.6696	0.0020708	0.000213993	3.60253	-1.84901	-12.8109	14.5619	14.1017	14.2147	17.1869	17.1122	16.9876	16.0677	16.2082	16.1494
jgi|Albya1|74639|e_gw1.2.2760.1	jgi|Albya1|74639|e_gw1.2.2760.1	proteinId=74639	proteinId=74639		+	Mannose_FUP	2	1.37742	0.021747	0.0419353	3.59034	-1.84412	-2.95081	11.0022	10.4101	10.7569	11.7849	11.8133	12.1033	13.7689	11.973	11.9596
jgi|Albya1|83309|e_gw1.5.9.1	jgi|Albya1|83309|e_gw1.5.9.1	proteinId=83309	proteinId=83309		+	Mannose_FUP	2	1.5019	0.0167703	0.0314847	3.58524	-1.84207	-3.24634	11.4962	10.2854	11.6974	12.3543	12.371	11.77	12.577	13.7113	12.7168
jgi|Albya1|97107|gm4.1817_g	jgi|Albya1|97107|gm4.1817_g	proteinId=97107	proteinId=97107		+	Mannose_FUP	24	4.51041	0.00136709	3.08738e-05	3.58032	-1.84009	-20.9167	15.531	15.7352	15.7096	16.3415	16.4497	16.6709	17.3787	17.5519	17.5655
jgi|Albya1|99673|gm4.4383_g	jgi|Albya1|99673|gm4.4383_g	proteinId=99673	proteinId=99673		+	Mannose_FUP	6	3.28878	0.00220655	0.000514304	3.57209	-1.83677	-10.2316	13.1404	12.9228	13.272	13.5806	14.5336	14.451	14.6533	15.0809	15.1112
jgi|Albya1|80230|e_gw1.4.268.1	jgi|Albya1|80230|e_gw1.4.268.1	proteinId=80230	proteinId=80230		+	Mannose_FUP	6	3.24342	0.00209569	0.000570926	3.55579	-1.83017	-9.95941	13.7355	13.2411	13.7615	15.6245	14.8469	14.6343	15.4603	15.4998	15.2685
jgi|Albya1|99990|gm4.4700_g	jgi|Albya1|99990|gm4.4700_g	proteinId=99990	proteinId=99990		+	Mannose_FUP	9	3.61466	0.00194191	0.000242851	3.55025	-1.82792	-12.4039	15.8426	16.0184	15.9635	17.1276	17.1816	17.3151	17.9291	17.8843	17.4948
jgi|Albya1|104251|gm4.8961_g	jgi|Albya1|104251|gm4.8961_g	proteinId=104251	proteinId=104251		+	Mannose_FUP	4	2.42521	0.00466249	0.00375656	3.54506	-1.82581	-6.05421	13.123	12.9772	12.5458	11.7218	11.6735	13.1492	15.1972	14.5188	14.4074
jgi|Albya1|96327|gm4.1037_g	jgi|Albya1|96327|gm4.1037_g	proteinId=96327	proteinId=96327		+	Mannose_FUP	12	2.24476	0.00598026	0.00569167	3.53983	-1.82368	-5.40014	19.0903	18.087	18.8243	20.6276	21.0156	20.9812	20.6186	20.6714	20.1825
jgi|Albya1|97928|gm4.2638_g	jgi|Albya1|97928|gm4.2638_g	proteinId=97928	proteinId=97928		+	Mannose_FUP	2	1.73457	0.0122129	0.018426	3.53922	-1.82343	-3.84212	13.2616	13.4283	12.9169	14.6123	14.2761	14.5304	15.4346	15.5157	14.1268
jgi|Albya1|99117|gm4.3827_g	jgi|Albya1|99117|gm4.3827_g	proteinId=99117	proteinId=99117		+	Mannose_FUP	7	3.83189	0.00194286	0.000147269	3.53806	-1.82296	-14.0896	11.9103	11.8687	11.9158	14.1249	13.975	13.9121	13.4784	13.7697	13.9156
jgi|Albya1|104172|gm4.8882_g	jgi|Albya1|104172|gm4.8882_g	proteinId=104172	proteinId=104172		+	Mannose_FUP	16	3.74962	0.00165854	0.000177984	3.53804	-1.82295	-13.4267	14.9254	14.6371	14.8593	16.7128	14.6028	15.9385	16.424	16.7574	16.7092
jgi|Albya1|101658|gm4.6368_g	jgi|Albya1|101658|gm4.6368_g	proteinId=101658	proteinId=101658		+	Mannose_FUP	1	2.53396	0.0036487	0.00292442	3.53505	-1.82173	-6.4793	10.8913	10.3042	10.8015	13.7422	13.3748	13.5222	12.8871	12.4192	12.1559
jgi|Albya1|103248|gm4.7958_g	jgi|Albya1|103248|gm4.7958_g	proteinId=103248	proteinId=103248		+	Mannose_FUP	4	2.51973	0.00369863	0.00302183	3.5278	-1.81877	-6.42225	11.8633	11.2372	12.0249	13.1315	13.1356	14.0177	13.7942	13.2753	13.5122
jgi|Albya1|99932|gm4.4642_g	jgi|Albya1|99932|gm4.4642_g	proteinId=99932	proteinId=99932		+	Mannose_FUP	2	1.02118	0.0499778	0.0952401	3.52301	-1.81681	-2.17533	13.4247	13.3229	13.0387	11.9445	14.8204	16.0456	14.3336	16.7307	14.1725
jgi|Albya1|96121|gm4.831_g	jgi|Albya1|96121|gm4.831_g	proteinId=96121	proteinId=96121		+	Mannose_FUP	7	4.60955	0.00152113	2.45725e-05	3.51321	-1.81279	-22.1542	14.0679	14.2722	14.0786	15.2365	15.726	15.1307	15.9039	16.048	15.9051
jgi|Albya1|102126|gm4.6836_g	jgi|Albya1|102126|gm4.6836_g	proteinId=102126	proteinId=102126		+	Mannose_FUP	16	3.94981	0.00142105	0.000112251	3.49291	-1.80443	-15.0952	15.6972	15.7203	15.6531	16.9376	16.2083	16.6627	17.2821	17.5124	17.6893
jgi|Albya1|82991|e_gw1.5.1286.1	jgi|Albya1|82991|e_gw1.5.1286.1	proteinId=82991	proteinId=82991		+	Mannose_FUP	15	2.90907	0.00321127	0.00123291	3.47919	-1.79875	-8.15104	15.1407	14.5521	15.1359	16.9782	16.837	16.196	16.7773	16.8987	16.5489
jgi|Albya1|71405|e_gw1.1.194.1	jgi|Albya1|71405|e_gw1.1.194.1	proteinId=71405	proteinId=71405		+	Mannose_FUP	26	2.37154	0.00509463	0.0042507	3.47326	-1.79629	-5.85323	15.2505	14.5296	15.2009	17.1155	17.1197	17.1928	16.7661	17.1482	16.4555
jgi|Albya1|85791|e_gw1.6.1037.1	jgi|Albya1|85791|e_gw1.6.1037.1	proteinId=85791	proteinId=85791		+	Mannose_FUP	8	1.81293	0.0111502	0.015384	3.47196	-1.79575	-4.0572	14.1784	13.664	15.1562	17.2136	16.9454	15.5109	16.0916	16.2575	16.0368
jgi|Albya1|102309|gm4.7019_g;jgi|Albya1|96572|gm4.1282_g	jgi|Albya1|96572|gm4.1282_g;jgi|Albya1|102309|gm4.7019_g	proteinId=102309;proteinId=96572	proteinId=102309;proteinId=96572		+	Mannose_FUP	10	2.09814	0.00693721	0.00797737	3.46323	-1.79212	-4.91158	19.583	18.5328	18.8638	18.4164	19.8726	21.6364	20.7389	21.1395	20.4775
jgi|Albya1|117951|fgenesh1_pm.4_#_828	jgi|Albya1|117951|fgenesh1_pm.4_#_828	proteinId=117951	proteinId=117951		+	Mannose_FUP	3	2.79436	0.00306166	0.00160561	3.45441	-1.78844	-7.60333	10.6262	10.5562	10.084	12.4332	12.9496	13.5046	12.504	11.9437	12.184
jgi|Albya1|96836|gm4.1546_g	jgi|Albya1|96836|gm4.1546_g	proteinId=96836	proteinId=96836		+	Mannose_FUP	22	3.13656	0.00212314	0.000730197	3.43776	-1.78147	-9.34472	14.8751	14.2266	14.606	17.0724	17.1741	17.0289	16.3393	16.4092	16.3036
jgi|Albya1|103881|gm4.8591_g	jgi|Albya1|103881|gm4.8591_g	proteinId=103881	proteinId=103881		+	Mannose_FUP	1	3.19909	0.00200458	0.000632281	3.43426	-1.78	-9.69995	13.223	12.9456	12.9727	12.1675	13.0987	13.7455	14.5193	14.9	15.062
jgi|Albya1|91155|e_gw1.13.336.1	jgi|Albya1|91155|e_gw1.13.336.1	proteinId=91155	proteinId=91155		+	Mannose_FUP	8	3.00939	0.00232574	0.000978611	3.43155	-1.77886	-8.65906	13.1859	13.3177	12.7397	14.9616	14.8005	15.2099	15.0333	14.8844	14.6623
jgi|Albya1|71880|e_gw1.1.590.1	jgi|Albya1|71880|e_gw1.1.590.1	proteinId=71880	proteinId=71880		+	Mannose_FUP	14	3.24558	0.00210577	0.000568094	3.41047	-1.76997	-9.97221	14.7856	14.762	14.6378	15.2931	15.7305	15.4101	16.8326	16.3982	16.2645
jgi|Albya1|85253|e_gw1.6.159.1	jgi|Albya1|85253|e_gw1.6.159.1	proteinId=85253	proteinId=85253		+	Mannose_FUP	7	2.24207	0.00603026	0.00572704	3.40586	-1.76802	-5.39086	12.584	12.9509	12.5954	14.4267	14.3168	14.8974	14.7862	14.7802	13.868
jgi|Albya1|84518|e_gw1.6.204.1	jgi|Albya1|84518|e_gw1.6.204.1	proteinId=84518	proteinId=84518		+	Mannose_FUP	10	2.84341	0.00310857	0.00143413	3.40246	-1.76658	-7.83336	14.0828	13.6352	14.2433	14.6107	14.7594	14.5595	15.8094	15.9515	15.5001
jgi|Albya1|96707|gm4.1417_g	jgi|Albya1|96707|gm4.1417_g	proteinId=96707	proteinId=96707		+	Mannose_FUP	1	1.61557	0.0137101	0.0242343	3.39267	-1.76242	-3.52982	11.7063	10.3641	11.5341	11.8001	12.908	12.5617	12.8273	12.5844	13.48
jgi|Albya1|102247|gm4.6957_g	jgi|Albya1|102247|gm4.6957_g	proteinId=102247	proteinId=102247		+	Mannose_FUP	2	2.50796	0.00389105	0.00310485	3.3847	-1.75903	-6.37541	10.9281	11.4945	11.3239	13.607	13.7177	13.8807	12.6511	12.9661	13.4065
jgi|Albya1|102695|gm4.7405_g	jgi|Albya1|102695|gm4.7405_g	proteinId=102695	proteinId=102695		+	Mannose_FUP	10	2.19479	0.00605698	0.00638572	3.38175	-1.75777	-5.22953	14.7486	14.4435	14.5569	16.5973	16.4019	16.3007	16.7946	16.5146	15.713
jgi|Albya1|97831|gm4.2541_g	jgi|Albya1|97831|gm4.2541_g	proteinId=97831	proteinId=97831		+	Mannose_FUP	1	2.78175	0.00312746	0.00165291	3.37194	-1.75358	-7.54517	10.8837	11.006	10.9888	12.6957	12.6525	12.1071	13.1078	12.7178	12.3137
jgi|Albya1|80927|e_gw1.4.272.1	jgi|Albya1|80927|e_gw1.4.272.1	proteinId=80927	proteinId=80927		+	Mannose_FUP	1	1.06493	0.0441169	0.0861133	3.37119	-1.75326	-2.26595	13.0143	10.8195	13.218	14.3301	14.7486	13.7135	13.9197	14.151	14.2409
jgi|Albya1|81562|e_gw1.4.330.1	jgi|Albya1|81562|e_gw1.4.330.1	proteinId=81562	proteinId=81562		+	Mannose_FUP	6	1.86518	0.0101356	0.0136402	3.37054	-1.75298	-4.20505	12.2655	11.7778	10.9623	15.5434	14.9874	15.0367	13.5283	13.6497	13.0865
jgi|Albya1|102647|gm4.7357_g	jgi|Albya1|102647|gm4.7357_g	proteinId=102647	proteinId=102647		+	Mannose_FUP	3	2.1475	0.00630569	0.00712033	3.3648	-1.75052	-5.07204	15.8651	15.1652	14.7238	17.4486	16.8658	17.276	17.1109	17.0785	16.8161
jgi|Albya1|91929|e_gw1.15.300.1	jgi|Albya1|91929|e_gw1.15.300.1	proteinId=91929	proteinId=91929		+	Mannose_FUP	1	1.99915	0.00773929	0.0100196	3.3546	-1.74614	-4.60148	10.5032	10.7165	10.5156	14.33	14.3712	11.8918	12.5949	11.587	12.7918
jgi|Albya1|90992|e_gw1.13.494.1	jgi|Albya1|90992|e_gw1.13.494.1	proteinId=90992	proteinId=90992		+	Mannose_FUP	5	2.68728	0.00315166	0.00205457	3.33864	-1.73926	-7.12195	13.744	13.0275	13.3679	15.7042	15.8368	14.8722	14.8805	15.1503	15.3264
jgi|Albya1|96864|gm4.1574_g	jgi|Albya1|96864|gm4.1574_g	proteinId=96864	proteinId=96864		+	Mannose_FUP	2	2.22882	0.00617748	0.00590446	3.33695	-1.73853	-5.34523	10.53	10.5113	10.4132	14.5814	15.0595	14.3045	12.7351	11.6254	12.3097
jgi|Albya1|103499|gm4.8209_g	jgi|Albya1|103499|gm4.8209_g	proteinId=103499	proteinId=103499		+	Mannose_FUP	6	2.90081	0.00336321	0.00125658	3.3318	-1.7363	-8.11046	13.2832	12.7069	13.2466	13.5095	13.7113	13.9402	14.6053	14.9379	14.9025
jgi|Albya1|104246|gm4.8956_g	jgi|Albya1|104246|gm4.8956_g	proteinId=104246	proteinId=104246		+	Mannose_FUP	8	3.30089	0.00225773	0.000500161	3.33143	-1.73614	-10.3054	14.0254	13.7126	14.1018	16.7281	16.8091	16.0352	15.9066	15.6415	15.5
jgi|Albya1|100308|gm4.5018_g	jgi|Albya1|100308|gm4.5018_g	proteinId=100308	proteinId=100308		+	Mannose_FUP	4	2.58547	0.00357233	0.00259735	3.32884	-1.73502	-6.68936	11.6676	11.2464	11.2411	13.3468	13.3127	13.385	12.8395	12.9724	13.5483
jgi|Albya1|95586|gm4.296_g	jgi|Albya1|95586|gm4.296_g	proteinId=95586	proteinId=95586		+	Mannose_FUP	5	1.83826	0.0104071	0.0145124	3.31673	-1.72976	-4.12844	16.7453	15.655	16.5318	17.1071	18.04	18.7327	17.555	18.1565	18.4099
jgi|Albya1|96248|gm4.958_g	jgi|Albya1|96248|gm4.958_g	proteinId=96248	proteinId=96248		+	Mannose_FUP	40	2.21814	0.00610464	0.00605146	3.3086	-1.72622	-5.30872	16.8606	15.8254	16.4402	17.0611	16.8364	16.9799	17.8584	18.2653	18.1811
jgi|Albya1|95817|gm4.527_g	jgi|Albya1|95817|gm4.527_g	proteinId=95817	proteinId=95817		+	Mannose_FUP	2	2.07983	0.00703359	0.00832089	3.29752	-1.72138	-4.85308	11.832	10.7837	10.8286	13.6501	13.6697	14.3396	12.707	12.871	13.0304
jgi|Albya1|104229|gm4.8939_g	jgi|Albya1|104229|gm4.8939_g	proteinId=104229	proteinId=104229		+	Mannose_FUP	13	2.58647	0.00357608	0.00259137	3.29254	-1.7192	-6.69351	14.3221	13.5281	14.1075	13.8503	13.9254	14.8073	15.6158	15.9023	15.5973
jgi|Albya1|99605|gm4.4315_g	jgi|Albya1|99605|gm4.4315_g	proteinId=99605	proteinId=99605		+	Mannose_FUP	8	2.60735	0.00334056	0.00246973	3.28909	-1.71769	-6.78033	13.7985	13.4273	13.8204	16.4096	16.4851	16.6053	15.0481	15.3497	15.8014
jgi|Albya1|61061|gw1.1.2947.1	jgi|Albya1|61061|gw1.1.2947.1	proteinId=61061	proteinId=61061		+	Mannose_FUP	1	3.47063	0.00227586	0.000338353	3.28686	-1.71671	-11.3947	13.5496	13.3205	13.5844	15.9013	15.241	15.0556	15.4531	15.0666	15.0849
jgi|Albya1|70731|e_gw1.1.1454.1	jgi|Albya1|70731|e_gw1.1.1454.1	proteinId=70731	proteinId=70731		+	Mannose_FUP	2	2.84601	0.00313094	0.00142557	3.28627	-1.71645	-7.84571	12.2484	11.6544	11.7705	14.7045	14.6546	14.3743	13.4373	13.542	13.8434
jgi|Albya1|97394|gm4.2104_g	jgi|Albya1|97394|gm4.2104_g	proteinId=97394	proteinId=97394		+	Mannose_FUP	1	1.03047	0.0488857	0.0932245	3.28511	-1.71594	-2.19449	11.9602	10.5775	10.2958	13.0641	14.1861	12.9781	13.762	12.4709	11.7484
jgi|Albya1|97211|gm4.1921_g	jgi|Albya1|97211|gm4.1921_g	proteinId=97211	proteinId=97211		+	Mannose_FUP	1	1.61172	0.0137708	0.0244501	3.27928	-1.71338	-3.51999	11.2973	11.917	11.8623	11.8962	11.6239	11.6223	14.2254	12.6973	13.294
jgi|Albya1|90566|e_gw1.12.496.1	jgi|Albya1|90566|e_gw1.12.496.1	proteinId=90566	proteinId=90566		+	Mannose_FUP	4	3.03016	0.00239711	0.000932911	3.27776	-1.71271	-8.76776	10.9737	11.1967	10.5827	11.7346	11.7118	11.5383	12.5292	12.5801	12.782
jgi|Albya1|103559|gm4.8269_g	jgi|Albya1|103559|gm4.8269_g	proteinId=103559	proteinId=103559		+	Mannose_FUP	5	1.98705	0.00816438	0.0103027	3.26726	-1.70808	-4.56464	13.5347	13.7034	13.5204	13.1447	12.7362	11.4781	15.5369	15.7776	14.5683
jgi|Albya1|69962|e_gw1.1.233.1	jgi|Albya1|69962|e_gw1.1.233.1	proteinId=69962	proteinId=69962		+	Mannose_FUP	1	2.45832	0.00443293	0.00348081	3.26714	-1.70803	-6.18105	13.5079	12.6011	13.312	15.0815	15.4001	14.8764	14.8715	14.869	14.8047
jgi|Albya1|95450|gm4.160_g	jgi|Albya1|95450|gm4.160_g	proteinId=95450	proteinId=95450		+	Mannose_FUP	6	2.24972	0.00592355	0.00562704	3.2621	-1.7058	-5.41732	16.8679	17.0937	17.0064	19.3541	19.0823	19.1879	19.2203	18.7111	18.154
jgi|Albya1|101931|gm4.6641_g	jgi|Albya1|101931|gm4.6641_g	proteinId=101931	proteinId=101931		+	Mannose_FUP	16	1.88046	0.00983486	0.0131686	3.26144	-1.70551	-4.249	16.3995	16.3086	16.004	15.6785	15.1412	15.4713	18.6488	17.8482	17.3317
jgi|Albya1|103286|gm4.7996_g	jgi|Albya1|103286|gm4.7996_g	proteinId=103286	proteinId=103286		+	Mannose_FUP	10	2.84409	0.00311748	0.00143189	3.24451	-1.698	-7.8366	15.5801	15.2253	15.0395	17.4827	18.3532	15.7548	16.8426	17.2747	16.8216
jgi|Albya1|76800|e_gw1.3.3756.1	jgi|Albya1|76800|e_gw1.3.3756.1	proteinId=76800	proteinId=76800		+	Mannose_FUP	1	3.11424	0.00251943	0.000768706	3.23333	-1.69302	-9.22083	11.5328	11.1167	11.5728	11.8152	11.9612	11.7081	12.8899	13.2697	13.1418
jgi|Albya1|99155|gm4.3865_g	jgi|Albya1|99155|gm4.3865_g	proteinId=99155	proteinId=99155		+	Mannose_FUP	4	3.47206	0.00228374	0.000337241	3.22952	-1.69132	-11.4042	14.5096	14.4751	14.7028	17.1738	16.6921	15.8278	16.1248	16.1223	16.5144
jgi|Albya1|98194|gm4.2904_g	jgi|Albya1|98194|gm4.2904_g	proteinId=98194	proteinId=98194		+	Mannose_FUP	4	2.89767	0.00334769	0.0012657	3.22851	-1.69087	-8.09507	13.485	13.1586	13.389	15.1482	15.2824	15.0298	15.2299	15.2103	14.6652
jgi|Albya1|98135|gm4.2845_g	jgi|Albya1|98135|gm4.2845_g	proteinId=98135	proteinId=98135		+	Mannose_FUP	2	1.75314	0.0117665	0.0176547	3.21445	-1.68457	-3.8924	15.7071	14.3782	15.1454	11.9037	11.448	11.914	17.0971	16.7737	16.4136
jgi|Albya1|98359|gm4.3069_g	jgi|Albya1|98359|gm4.3069_g	proteinId=98359	proteinId=98359		+	Mannose_FUP	15	2.97049	0.00258626	0.00107031	3.21111	-1.68307	-8.45875	15.0477	14.6564	15.0114	14.0764	15.0127	14.99	16.6252	16.8363	16.3033
jgi|Albya1|70317|e_gw1.1.2691.1	jgi|Albya1|70317|e_gw1.1.2691.1	proteinId=70317	proteinId=70317		+	Mannose_FUP	2	2.54454	0.00368177	0.00285404	3.21048	-1.68279	-6.52199	10.6281	10.5504	11.0181	11.7339	11.83	11.8214	12.784	12.417	12.044
jgi|Albya1|100649|gm4.5359_g	jgi|Albya1|100649|gm4.5359_g	proteinId=100649	proteinId=100649		+	Mannose_FUP	1	3.07143	0.00254894	0.00084834	3.20837	-1.68184	-8.98752	12.2224	12.0145	12.1697	12.0099	11.733	11.7367	13.7281	13.5664	14.1576
jgi|Albya1|81895|e_gw1.4.1350.1	jgi|Albya1|81895|e_gw1.4.1350.1	proteinId=81895	proteinId=81895		+	Mannose_FUP	2	3.63654	0.00199149	0.000230919	3.20235	-1.67913	-12.5644	13.7036	13.5693	13.4761	16.0392	16.0399	15.1416	15.0313	15.3547	15.4005
jgi|Albya1|101886|gm4.6596_g	jgi|Albya1|101886|gm4.6596_g	proteinId=101886	proteinId=101886		+	Mannose_FUP	19	2.47283	0.00419083	0.00336643	3.20119	-1.67861	-6.23735	15.2602	14.4191	15.0891	15.682	15.5919	15.7352	16.4953	16.7605	16.5484
jgi|Albya1|101314|gm4.6024_g	jgi|Albya1|101314|gm4.6024_g	proteinId=101314	proteinId=101314		+	Mannose_FUP	5	3.01641	0.00236299	0.00096292	3.20117	-1.6786	-8.69565	14.6271	14.6539	14.5808	14.054	15.2999	17.2178	16.6332	16.2957	15.9686
jgi|Albya1|100112|gm4.4822_g	jgi|Albya1|100112|gm4.4822_g	proteinId=100112	proteinId=100112		+	Mannose_FUP	7	2.67958	0.00312207	0.00209132	3.1939	-1.67532	-7.08842	13.2211	12.4587	12.8682	14.9675	14.523	14.9825	14.3544	14.5935	14.6261
jgi|Albya1|103594|gm4.8304_g	jgi|Albya1|103594|gm4.8304_g	proteinId=103594	proteinId=103594		+	Mannose_FUP	3	2.17976	0.00605208	0.00661059	3.19359	-1.67518	-5.17907	12.4091	12.7224	11.7765	11.7058	11.4446	13.7781	14.3075	13.8245	13.8015
jgi|Albya1|100673|gm4.5383_g	jgi|Albya1|100673|gm4.5383_g	proteinId=100673	proteinId=100673		+	Mannose_FUP	5	2.35418	0.00526458	0.00442405	3.18873	-1.67298	-5.78939	15.384	14.6998	15.1443	15.4176	14.7936	15.5974	16.445	17.1474	16.6548
jgi|Albya1|101920|gm4.6630_g	jgi|Albya1|101920|gm4.6630_g	proteinId=101920	proteinId=101920		+	Mannose_FUP	24	3.64029	0.00200858	0.000228934	3.18468	-1.67115	-12.5921	15.443	15.2528	15.5567	17.0839	17.1947	17.4545	17.049	17.276	16.9409
jgi|Albya1|103402|gm4.8112_g	jgi|Albya1|103402|gm4.8112_g	proteinId=103402	proteinId=103402		+	Mannose_FUP	7	2.67936	0.00311841	0.00209238	3.17466	-1.6666	-7.08746	14.0877	13.5171	13.8038	13.872	13.6643	13.5813	15.1393	15.6868	15.5823
jgi|Albya1|101185|gm4.5895_g	jgi|Albya1|101185|gm4.5895_g	proteinId=101185	proteinId=101185		+	Mannose_FUP	3	2.30446	0.00585897	0.00496067	3.17182	-1.66531	-5.60979	10.4285	10.5928	11.3132	14.0329	13.9239	13.7589	12.2966	12.3534	12.6804
jgi|Albya1|70184|e_gw1.1.3783.1	jgi|Albya1|70184|e_gw1.1.3783.1	proteinId=70184	proteinId=70184		+	Mannose_FUP	3	1.99223	0.00793054	0.0101805	3.17166	-1.66524	-4.58037	10.4678	10.8907	10.4971	11.6268	12.228	11.7134	12.8251	11.6653	12.3608
jgi|Albya1|99996|gm4.4706_g	jgi|Albya1|99996|gm4.4706_g	proteinId=99996	proteinId=99996		+	Mannose_FUP	11	3.44838	0.00215686	0.000356139	3.16091	-1.66034	-11.2459	13.9953	13.7323	14.116	14.8616	15.4957	15.7673	15.4499	15.7774	15.5972
jgi|Albya1|115653|fgenesh1_pm.2_#_863	jgi|Albya1|115653|fgenesh1_pm.2_#_863	proteinId=115653	proteinId=115653		+	Mannose_FUP	9	3.04854	0.00246382	0.000894252	3.16023	-1.66003	-8.86504	13.1572	12.6111	12.9042	14.8439	14.5669	14.2131	14.3522	14.6801	14.6203
jgi|Albya1|76934|e_gw1.3.1317.1	jgi|Albya1|76934|e_gw1.3.1317.1	proteinId=76934	proteinId=76934				4	0.821021	0.0888501	0.151001	3.15059	-1.65562	-1.77249	10.8446	13.472	10.9509	14.1967	13.6638	13.7293	14.0491	12.7754	13.4098
jgi|Albya1|97921|gm4.2631_g	jgi|Albya1|97921|gm4.2631_g;jgi|Albya1|122327|fgenesh1_pm.26_#_22	proteinId=97921	proteinId=97921		+	Mannose_FUP	2	4.362	0.00114894	4.3451e-05	3.15032	-1.6555	-19.1903	13.3615	13.1287	13.2835	14.5769	14.3071	14.8457	14.9205	14.8191	15.0007
jgi|Albya1|98665|gm4.3375_g	jgi|Albya1|98665|gm4.3375_g	proteinId=98665	proteinId=98665		+	Mannose_FUP	1	2.91741	0.00310127	0.00120946	3.14217	-1.65176	-8.19223	10.3093	10.2032	10.6985	12.6989	12.1257	12.7893	11.8935	11.9512	12.3216
jgi|Albya1|101069|gm4.5779_g	jgi|Albya1|101069|gm4.5779_g	proteinId=101069	proteinId=101069		+	Mannose_FUP	4	2.03917	0.00743816	0.00913755	3.14112	-1.65128	-4.72502	14.1803	13.3741	14.2785	15.3976	15.3518	15.4594	15.9729	15.5226	15.2913
jgi|Albya1|92161|e_gw1.16.434.1	jgi|Albya1|92161|e_gw1.16.434.1	proteinId=92161	proteinId=92161		+	Mannose_FUP	1	2.57682	0.00355	0.0026496	3.13801	-1.64985	-6.65369	10.5597	10.6386	10.5324	11.9283	11.3823	12.2698	12.0515	11.9164	12.7123
jgi|Albya1|98053|gm4.2763_g	jgi|Albya1|98053|gm4.2763_g	proteinId=98053	proteinId=98053		+	Mannose_FUP	3	3.38474	0.00248864	0.000412344	3.13127	-1.64675	-10.8305	13.3521	13.485	13.3559	16.5963	16.3172	15.8389	15.0915	15.2698	14.772
jgi|Albya1|98765|gm4.3475_g	jgi|Albya1|98765|gm4.3475_g	proteinId=98765	proteinId=98765		+	Mannose_FUP	8	2.31195	0.00591108	0.00487585	3.12947	-1.64592	-5.63656	15.0845	14.3309	14.6395	16.3151	16.3904	15.8642	16.7178	16.14	16.135
jgi|Albya1|102685|gm4.7395_g	jgi|Albya1|102685|gm4.7395_g	proteinId=102685	proteinId=102685		+	Mannose_FUP	2	1.53279	0.0156601	0.0293231	3.12867	-1.64555	-3.32202	10.6565	11.8188	10.5301	13.7346	13.4436	13.4108	13.0776	12.7368	12.1277
jgi|Albya1|111206|fgenesh1_pg.9_#_217	jgi|Albya1|111206|fgenesh1_pg.9_#_217;jgi|Albya1|112570|fgenesh1_pg.18_#_20	proteinId=111206	proteinId=111206		+	Mannose_FUP	16	2.41226	0.00477045	0.00387026	3.12724	-1.64489	-6.00518	17.3957	16.5416	17.1722	18.7475	18.7448	18.8472	18.4949	18.8278	18.7215
jgi|Albya1|93816|e_gw1.21.188.1	jgi|Albya1|93816|e_gw1.21.188.1	proteinId=93816	proteinId=93816				3	0.705619	0.125656	0.196961	3.12094	-1.64198	-1.54618	10.4804	13.6369	13.5175	15.2487	14.9514	15.1442	14.6035	14.2086	13.7486
jgi|Albya1|122497|fgenesh1_pm.32_#_13	jgi|Albya1|122497|fgenesh1_pm.32_#_13	proteinId=122497	proteinId=122497		+	Mannose_FUP	11	1.18802	0.0321295	0.0648605	3.11917	-1.64116	-2.52716	11.3131	13.1784	12.9523	11.9492	11.7023	11.8124	14.177	14.5712	13.6191
jgi|Albya1|102104|gm4.6814_g	jgi|Albya1|102104|gm4.6814_g	proteinId=102104	proteinId=102104		+	Mannose_FUP	2	1.31085	0.0243511	0.0488821	3.11681	-1.64007	-2.79858	11.5652	10.9634	11.142	14.322	14.6841	14.6562	11.7499	13.352	13.4887
jgi|Albya1|102928|gm4.7638_g	jgi|Albya1|102928|gm4.7638_g	proteinId=102928	proteinId=102928		+	Mannose_FUP	2	1.95666	0.00813194	0.0110494	3.10812	-1.63604	-4.47297	10.5788	10.2748	10.8337	11.8742	11.8479	11.7381	12.4849	12.5667	11.5439
jgi|Albya1|92925|e_gw1.18.342.1	jgi|Albya1|92925|e_gw1.18.342.1	proteinId=92925	proteinId=92925		+	Mannose_FUP	3	1.14403	0.0361863	0.0717745	3.1065	-1.63529	-2.43267	11.1059	13.2059	12.2643	13.282	13.8843	13.7322	13.3889	13.7224	14.3706
jgi|Albya1|97619|gm4.2329_g	jgi|Albya1|97619|gm4.2329_g	proteinId=97619	proteinId=97619		+	Mannose_FUP	2	2.72038	0.00315092	0.00190379	3.09668	-1.63072	-7.26782	10.6602	10.4681	10.4083	12.9535	12.9948	12.4495	12.3156	11.7229	12.3903
jgi|Albya1|100723|gm4.5433_g	jgi|Albya1|100723|gm4.5433_g	proteinId=100723	proteinId=100723		+	Mannose_FUP	1	3.18522	0.00197297	0.0006528	3.09496	-1.62992	-9.62008	12.9396	12.7478	12.786	14.4082	14.8129	14.7824	14.6048	14.6217	14.1366
jgi|Albya1|97002|gm4.1712_g	jgi|Albya1|97002|gm4.1712_g	proteinId=97002	proteinId=97002		+	Mannose_FUP	12	1.32243	0.0237407	0.047596	3.09494	-1.62991	-2.82478	18.0185	16.1595	17.5281	17.2863	17.6493	17.3645	18.5968	19.128	18.8711
jgi|Albya1|96324|gm4.1034_g	jgi|Albya1|96324|gm4.1034_g	proteinId=96324	proteinId=96324		+	Mannose_FUP	3	3.66349	0.00206167	0.000217025	3.09331	-1.62915	-12.765	11.8654	11.6088	11.5471	12.7496	13.3105	12.4965	13.3418	13.4221	13.1448
jgi|Albya1|101072|gm4.5782_g	jgi|Albya1|101072|gm4.5782_g	proteinId=101072	proteinId=101072		+	Mannose_FUP	11	3.36589	0.00246761	0.000430636	3.09194	-1.62851	-10.7104	15.2655	14.7644	15.0988	16.2178	16.3313	16.6851	16.6193	16.7445	16.6504
jgi|Albya1|98785|gm4.3495_g	jgi|Albya1|98785|gm4.3495_g	proteinId=98785	proteinId=98785		+	Mannose_FUP	21	1.97291	0.00812214	0.0106436	3.08797	-1.62666	-4.52181	17.8794	17.0903	17.7169	19.2641	19.1979	18.4312	19.1386	19.6752	18.7528
jgi|Albya1|91151|e_gw1.13.259.1	jgi|Albya1|91151|e_gw1.13.259.1	proteinId=91151	proteinId=91151		+	Mannose_FUP	8	5.58949	0	2.57342e-06	3.08568	-1.62559	-39.0334	15.1889	15.2114	15.2312	15.0311	15.4489	16.2161	16.8314	16.9073	16.7696
jgi|Albya1|102110|gm4.6820_g	jgi|Albya1|102110|gm4.6820_g	proteinId=102110	proteinId=102110		+	Mannose_FUP	1	1.43529	0.0189264	0.0367037	3.08004	-1.62295	-3.08636	13.6149	12.1542	12.8957	11.7038	11.8396	11.7076	14.003	15.0852	14.4454
jgi|Albya1|98855|gm4.3565_g	jgi|Albya1|98855|gm4.3565_g	proteinId=98855	proteinId=98855		+	Mannose_FUP	7	2.788	0.00316489	0.0016293	3.07748	-1.62175	-7.57396	12.543	12.2871	12.3634	13.8769	14.1628	14.1785	14.4043	13.9235	13.731
jgi|Albya1|95468|gm4.178_g	jgi|Albya1|95468|gm4.178_g	proteinId=95468	proteinId=95468		+	Mannose_FUP	7	3.25442	0.00212621	0.000556647	3.07217	-1.61926	-10.0248	12.1696	11.8947	12.1681	14.1711	13.8688	14.0752	13.7971	13.8602	13.4328
jgi|Albya1|100324|gm4.5034_g	jgi|Albya1|100324|gm4.5034_g	proteinId=100324	proteinId=100324		+	Mannose_FUP	2	2.71727	0.00314706	0.00191748	3.0662	-1.61645	-7.25401	11.1355	10.4962	10.73	13.7867	13.582	13.2171	12.2065	12.6255	12.3791
jgi|Albya1|95424|gm4.134_g	jgi|Albya1|95424|gm4.134_g	proteinId=95424	proteinId=95424		+	Mannose_FUP	16	3.39641	0.0019242	0.000401412	3.06309	-1.61499	-10.9056	16.5919	16.148	16.5773	15.4225	15.6262	15.5831	18.0851	18.0768	18.0003
jgi|Albya1|97501|gm4.2211_g	jgi|Albya1|97501|gm4.2211_g	proteinId=97501	proteinId=97501		+	Mannose_FUP	14	2.26464	0.00585139	0.00543701	3.06091	-1.61396	-5.46924	15.1819	14.2392	14.8693	17.3119	17.0519	17.5203	16.2325	16.5721	16.3277
jgi|Albya1|97796|gm4.2506_g	jgi|Albya1|97796|gm4.2506_g	proteinId=97796	proteinId=97796		+	Mannose_FUP	6	2.60616	0.00333333	0.00247651	3.05449	-1.61093	-6.77539	13.0795	12.3176	12.6955	15.0105	15.4668	15.375	14.3238	14.145	14.4566
jgi|Albya1|98332|gm4.3042_g	jgi|Albya1|98332|gm4.3042_g	proteinId=98332	proteinId=98332		+	Mannose_FUP	2	2.49847	0.00385356	0.00317344	3.05201	-1.60976	-6.33787	12.6646	12.1414	12.4197	11.9339	11.7761	13.125	13.7121	14.4052	13.9377
jgi|Albya1|102366|gm4.7076_g	jgi|Albya1|102366|gm4.7076_g	proteinId=102366	proteinId=102366		+	Mannose_FUP	24	2.25888	0.00581986	0.0055096	3.04977	-1.6087	-5.44916	15.7577	14.8809	15.3784	17.218	17.328	17.3691	16.6674	16.992	17.1837
jgi|Albya1|93636|e_gw1.20.239.1	jgi|Albya1|93636|e_gw1.20.239.1	proteinId=93636	proteinId=93636		+	Mannose_FUP	5	1.71706	0.0122134	0.019184	3.0496	-1.60862	-3.79512	14.5646	15.5454	15.3275	14.2803	15.2987	15.2118	17.3586	16.4542	16.4506
jgi|Albya1|80358|e_gw1.4.748.1	jgi|Albya1|80358|e_gw1.4.748.1	proteinId=80358	proteinId=80358		+	Mannose_FUP	2	1.7757	0.0115534	0.016761	3.04709	-1.60743	-3.95405	10.7117	10.5652	10.7588	12.1037	12.102	11.8506	12.9648	12.3208	11.5724
jgi|Albya1|73735|e_gw1.2.518.1	jgi|Albya1|73735|e_gw1.2.518.1	proteinId=73735	proteinId=73735		+	Mannose_FUP	2	2.28147	0.00590625	0.00523034	3.04601	-1.60692	-5.5283	12.9806	12.2876	13.1984	11.9266	13.7171	11.9758	14.3847	14.6119	14.2908
jgi|Albya1|103161|gm4.7871_g	jgi|Albya1|103161|gm4.7871_g	proteinId=103161	proteinId=103161		+	Mannose_FUP	11	2.22683	0.00616369	0.00593157	3.04367	-1.60581	-5.33843	16.5092	15.5141	16.1604	16.6474	16.469	17.2668	17.5502	17.6462	17.8048
jgi|Albya1|102140|gm4.6850_g	jgi|Albya1|102140|gm4.6850_g	proteinId=102140	proteinId=102140		+	Mannose_FUP	9	2.04428	0.00751287	0.00903067	3.04354	-1.60575	-4.74098	17.3017	16.3416	17.0287	14.1131	16.8265	17.0069	18.3751	18.8543	18.2597
jgi|Albya1|102160|gm4.6870_g	jgi|Albya1|102160|gm4.6870_g	proteinId=102160	proteinId=102160		+	Mannose_FUP	13	2.50524	0.00387973	0.00312435	3.0369	-1.6026	-6.36464	15.3522	14.7937	15.2628	16.5247	16.439	16.6484	16.9042	16.9385	16.3738
jgi|Albya1|98969|gm4.3679_g	jgi|Albya1|98969|gm4.3679_g	proteinId=98969	proteinId=98969		+	Mannose_FUP	5	3.60076	0.0019102	0.000250749	3.0361	-1.60222	-12.3029	12.375	12.1873	12.3231	15.1235	14.9506	15.2354	14.0193	14.0106	13.6622
jgi|Albya1|85244|e_gw1.6.1076.1	jgi|Albya1|85244|e_gw1.6.1076.1	proteinId=85244	proteinId=85244		+	Mannose_FUP	4	3.81139	0.00182796	0.000154387	3.03368	-1.60107	-13.9215	13.6169	13.6109	13.8732	15.8239	15.0113	15.427	15.3656	15.3884	15.1502
jgi|Albya1|95397|gm4.107_g	jgi|Albya1|95397|gm4.107_g	proteinId=95397	proteinId=95397		+	Mannose_FUP	2	1.53576	0.0155574	0.0291233	3.03282	-1.60066	-3.32935	11.2164	12.4378	11.932	14.4546	14.8087	14.493	13.6894	13.877	12.8219
jgi|Albya1|97789|gm4.2499_g	jgi|Albya1|97789|gm4.2499_g	proteinId=97789	proteinId=97789		+	Mannose_FUP	4	2.83324	0.0032169	0.00146811	3.03089	-1.59974	-7.78517	13.1973	12.6678	13.3085	11.888	11.7056	11.9422	14.5783	14.7663	14.6281
jgi|Albya1|114684|fgenesh1_pm.1_#_1271	jgi|Albya1|114684|fgenesh1_pm.1_#_1271	proteinId=114684	proteinId=114684		+	Mannose_FUP	14	3.27449	0.00216832	0.000531508	3.02979	-1.59922	-10.1451	14.7965	14.3072	14.5406	15.9554	15.7717	15.3176	16.279	16.1218	16.0411
jgi|Albya1|102387|gm4.7097_g	jgi|Albya1|102387|gm4.7097_g	proteinId=102387	proteinId=102387		+	Mannose_FUP	2	2.06657	0.00731334	0.00857887	3.0286	-1.59865	-4.81102	10.7928	10.4077	10.7221	11.4439	11.6229	11.6352	12.8548	11.8591	12.0047
jgi|Albya1|70413|e_gw1.1.661.1	jgi|Albya1|70413|e_gw1.1.661.1	proteinId=70413	proteinId=70413		+	Mannose_FUP	5	3.98623	0.000744828	0.000103221	3.02461	-1.59675	-15.4197	13.9027	13.6388	13.8895	14.9034	14.7258	14.4691	15.2912	15.4679	15.4621
jgi|Albya1|100779|gm4.5489_g	jgi|Albya1|100779|gm4.5489_g	proteinId=100779	proteinId=100779		+	Mannose_FUP	7	2.78427	0.00315232	0.00164335	3.0208	-1.59493	-7.5568	14.2194	14.0062	13.9344	15.2485	15.5269	16.0048	15.5213	15.3961	16.0273
jgi|Albya1|108259|fgenesh1_pg.4_#_170	jgi|Albya1|108259|fgenesh1_pg.4_#_170	proteinId=108259	proteinId=108259		+	Mannose_FUP	7	1.21842	0.0296385	0.0604756	3.0145	-1.59192	-2.59326	12.0495	12.7484	10.7022	11.6588	11.3691	11.9509	13.271	13.3266	13.6783
jgi|Albya1|90118|e_gw1.11.370.1	jgi|Albya1|90118|e_gw1.11.370.1	proteinId=90118	proteinId=90118		+	Mannose_FUP	2	2.95182	0.00275248	0.00111733	3.01072	-1.59011	-8.36412	11.7565	12.0947	11.6416	14.8047	14.9829	14.6483	13.3035	13.6862	13.2734
jgi|Albya1|102864|gm4.7574_g	jgi|Albya1|102864|gm4.7574_g	proteinId=102864	proteinId=102864		+	Mannose_FUP	7	1.63609	0.013492	0.0231159	3.01001	-1.58977	-3.5825	12.7983	11.3888	11.7819	14.4091	14.4367	14.4881	13.8062	13.3139	13.6183
jgi|Albya1|103265|gm4.7975_g	jgi|Albya1|103265|gm4.7975_g	proteinId=103265	proteinId=103265		+	Mannose_FUP	11	3.08912	0.00243478	0.000814479	3.00989	-1.58971	-9.08326	15.528	15.4689	15.6101	15.7003	15.6511	15.5841	17.4457	16.8657	17.0648
jgi|Albya1|84911|e_gw1.6.1070.1	jgi|Albya1|84911|e_gw1.6.1070.1	proteinId=84911	proteinId=84911		+	Mannose_FUP	13	2.52949	0.00375	0.00295468	3.00368	-1.58673	-6.46132	14.6515	13.8735	14.5008	16.7823	15.8983	16.8775	16.047	15.8825	15.8566
jgi|Albya1|71755|e_gw1.1.3849.1	jgi|Albya1|71755|e_gw1.1.3849.1	proteinId=71755	proteinId=71755		+	Mannose_FUP	7	2.97715	0.00261252	0.00105402	2.99233	-1.58127	-8.49271	12.9207	12.8887	13.1165	15.0855	14.9515	14.6519	14.3779	14.3912	14.9006
jgi|Albya1|97242|gm4.1952_g	jgi|Albya1|97242|gm4.1952_g	proteinId=97242	proteinId=97242		+	Mannose_FUP	14	1.68896	0.0124857	0.0204663	2.99233	-1.58127	-3.72047	18.7905	17.3224	18.031	20.0156	20.2989	19.354	19.6845	19.5764	19.6267
jgi|Albya1|96804|gm4.1514_g	jgi|Albya1|96804|gm4.1514_g	proteinId=96804	proteinId=96804		+	Mannose_FUP	2	2.42526	0.00466667	0.00375612	2.98396	-1.57723	-6.05438	12.2143	11.6868	11.9419	11.7444	11.7481	11.9102	13.1379	13.571	13.8657
jgi|Albya1|96607|gm4.1317_g	jgi|Albya1|96607|gm4.1317_g	proteinId=96607	proteinId=96607		+	Mannose_FUP	1	1.08854	0.0413408	0.0815568	2.98247	-1.57651	-2.31529	12.5697	10.5865	10.6027	14.8214	14.5913	14.4445	13.0174	12.9885	12.4825
jgi|Albya1|97552|gm4.2262_g	jgi|Albya1|97552|gm4.2262_g	proteinId=97552	proteinId=97552		+	Mannose_FUP	3	1.89345	0.00925614	0.0127806	2.97397	-1.57239	-4.28661	12.526	12.5861	12.3318	12.5399	11.4726	11.9711	14.7684	13.7507	13.6421
jgi|Albya1|81124|e_gw1.4.3304.1	jgi|Albya1|81124|e_gw1.4.3304.1	proteinId=81124	proteinId=81124		+	Mannose_FUP	1	2.29634	0.00589691	0.00505429	2.97265	-1.57175	-5.58089	10.0415	10.4507	9.52675	11.842	11.8042	11.8197	11.4075	11.7055	11.6212
jgi|Albya1|100562|gm4.5272_g	jgi|Albya1|100562|gm4.5272_g	proteinId=100562	proteinId=100562		+	Mannose_FUP	9	2.82998	0.00320787	0.00147918	2.96555	-1.5683	-7.76977	14.1679	13.6414	13.5468	15.9661	16.3635	16.1753	15.2409	15.4361	15.3841
jgi|Albya1|98329|gm4.3039_g	jgi|Albya1|98329|gm4.3039_g	proteinId=98329	proteinId=98329				4	0.774211	0.101876	0.168186	2.95861	-1.56492	-1.68035	11.1328	10.3849	13.463	12.9422	13.2475	13.6746	13.3657	13.0557	13.2539
jgi|Albya1|99079|gm4.3789_g	jgi|Albya1|99079|gm4.3789_g	proteinId=99079	proteinId=99079		+	Mannose_FUP	3	1.61833	0.013734	0.0240807	2.95689	-1.56408	-3.53688	12.4579	11.1564	12.2462	13.6966	13.6937	13.7843	13.2609	13.4232	13.8686
jgi|Albya1|96887|gm4.1597_g	jgi|Albya1|96887|gm4.1597_g	proteinId=96887	proteinId=96887		+	Mannose_FUP	20	3.11056	0.00249899	0.000775247	2.95195	-1.56167	-9.20058	15.3237	14.8833	15.4177	17.3016	17.0581	17.1126	16.6897	16.8244	16.7956
jgi|Albya1|100942|gm4.5652_g	jgi|Albya1|100942|gm4.5652_g	proteinId=100942	proteinId=100942		+	Mannose_FUP	11	2.10995	0.00678481	0.00776336	2.9505	-1.56096	-4.94963	15.8638	15.0582	15.7973	15.9433	16.2016	16.1481	17.4556	17.1179	16.8287
jgi|Albya1|74922|e_gw1.2.2356.1	jgi|Albya1|74922|e_gw1.2.2356.1	proteinId=74922	proteinId=74922		+	Mannose_FUP	20	2.20402	0.00608834	0.00625144	2.94607	-1.55879	-5.26072	16.9034	16.2661	16.8307	19.0766	19.1676	19.2447	18.5511	18.3123	17.8133
jgi|Albya1|96412|gm4.1122_g	jgi|Albya1|96412|gm4.1122_g	proteinId=96412	proteinId=96412		+	Mannose_FUP	6	1.85918	0.0101369	0.0138299	2.94539	-1.55846	-4.18789	13.1195	12.1798	12.7997	13.739	14.0013	13.2871	14.3628	13.7827	14.6289
jgi|Albya1|97130|gm4.1840_g	jgi|Albya1|97130|gm4.1840_g	proteinId=97130	proteinId=97130		+	Mannose_FUP	2	2.09366	0.00693979	0.00806009	2.9325	-1.55213	-4.89721	10.4306	10.7221	10.5813	11.5945	11.9673	11.561	12.643	12.1615	11.5859
jgi|Albya1|96512|gm4.1222_g	jgi|Albya1|96512|gm4.1222_g	proteinId=96512	proteinId=96512		+	Mannose_FUP	7	2.08456	0.00695257	0.00823076	2.93166	-1.55172	-4.86814	14.7808	14.1257	15.2126	16.4009	15.6386	15.5718	16.3397	16.2353	16.1992
jgi|Albya1|100433|gm4.5143_g	jgi|Albya1|100433|gm4.5143_g	proteinId=100433	proteinId=100433		+	Mannose_FUP	14	2.07376	0.00704872	0.00843801	2.93164	-1.55171	-4.8338	16.4649	15.5687	16.3237	18.1008	18.2458	18.0313	17.374	17.9237	17.7147
jgi|Albya1|103429|gm4.8139_g	jgi|Albya1|103429|gm4.8139_g	proteinId=103429	proteinId=103429		+	Mannose_FUP	2	2.8132	0.00314168	0.00153745	2.92846	-1.55014	-7.69098	12.2429	12.3039	12.5349	16.3847	16.5396	16.3865	13.9401	13.5838	14.2082
jgi|Albya1|101863|gm4.6573_g	jgi|Albya1|101863|gm4.6573_g	proteinId=101863	proteinId=101863		+	Mannose_FUP	22	2.49529	0.00384246	0.00319676	2.91208	-1.54205	-6.32531	16.8364	16.2626	16.5193	18.6238	17.5902	17.7558	17.7396	18.163	18.3419
jgi|Albya1|117502|fgenesh1_pm.4_#_379	jgi|Albya1|117502|fgenesh1_pm.4_#_379	proteinId=117502	proteinId=117502		+	Mannose_FUP	4	1.83573	0.0103746	0.0145972	2.9076	-1.53983	-4.12127	10.9845	10.7594	10.0004	11.6777	12.7106	12.1123	12.0805	12.5311	11.7521
jgi|Albya1|97767|gm4.2477_g	jgi|Albya1|97767|gm4.2477_g	proteinId=97767	proteinId=97767		+	Mannose_FUP	3	4.00475	0.000771429	9.89122e-05	2.90718	-1.53962	-15.5873	12.8619	12.6156	12.7465	11.7887	11.7181	11.8823	14.2259	14.4172	14.1997
jgi|Albya1|103481|gm4.8191_g	jgi|Albya1|103481|gm4.8191_g	proteinId=103481	proteinId=103481		+	Mannose_FUP	2	1.49675	0.0169026	0.0318603	2.90535	-1.53871	-3.23381	10.6186	12.0964	10.7774	11.7204	12.0301	12.0701	12.6017	12.8693	12.6376
jgi|Albya1|102734|gm4.7444_g	jgi|Albya1|102734|gm4.7444_g	proteinId=102734	proteinId=102734		+	Mannose_FUP	23	2.72217	0.00315867	0.00189596	2.90074	-1.53642	-7.27578	20.4476	19.9459	20.2989	19.9601	20.2066	21.4476	21.9098	21.9243	21.4676
jgi|Albya1|77824|e_gw1.3.2645.1	jgi|Albya1|77824|e_gw1.3.2645.1	proteinId=77824	proteinId=77824		+	Mannose_FUP	6	2.44278	0.00445455	0.00360761	2.89943	-1.53577	-6.12126	15.9301	15.3048	15.9994	16.3086	16.9725	17.7499	17.0433	17.3836	17.4147
jgi|Albya1|101867|gm4.6577_g	jgi|Albya1|101867|gm4.6577_g	proteinId=101867	proteinId=101867		+	Mannose_FUP	2	1.53029	0.0157738	0.0294924	2.89247	-1.5323	-3.31586	12.386	11.0702	11.02	11.6101	12.0833	11.6402	13.126	13.1551	12.792
jgi|Albya1|100126|gm4.4836_g	jgi|Albya1|100126|gm4.4836_g	proteinId=100126	proteinId=100126		+	Mannose_FUP	20	1.97003	0.00814503	0.0107145	2.88178	-1.52696	-4.51311	16.5198	15.6448	16.56	16.7231	16.5677	16.7084	17.7986	18.0278	17.479
jgi|Albya1|81582|e_gw1.4.1842.1	jgi|Albya1|81582|e_gw1.4.1842.1	proteinId=81582	proteinId=81582		+	Mannose_FUP	1	1.76825	0.0115405	0.017051	2.88102	-1.52658	-3.93361	11.8948	10.8352	11.3596	12.0045	11.6848	12.0049	13.1825	13.0704	12.4165
jgi|Albya1|102271|gm4.6981_g	jgi|Albya1|88493|e_gw1.9.489.1;jgi|Albya1|102271|gm4.6981_g	proteinId=102271	proteinId=102271		+	Mannose_FUP	2	2.99559	0.00228179	0.00101021	2.88094	-1.52654	-8.58749	12.129	11.9	12.1363	14.1085	15.3564	15.0178	13.3808	13.4665	13.8976
jgi|Albya1|102389|gm4.7099_g	jgi|Albya1|102389|gm4.7099_g	proteinId=102389	proteinId=102389		+	Mannose_FUP	11	2.91212	0.00307692	0.00122428	2.8792	-1.52567	-8.1661	13.2992	13.0604	13.4373	13.9293	14.2785	14.533	14.5062	15.0198	14.8481
jgi|Albya1|102610|gm4.7320_g	jgi|Albya1|102610|gm4.7320_g	proteinId=102610	proteinId=102610		+	Mannose_FUP	7	2.11306	0.00680749	0.00770797	2.87717	-1.52465	-4.95965	14.9904	14.3097	14.8853	15.2716	15.6299	15.8198	16.6122	16.3027	15.8445
jgi|Albya1|95729|gm4.439_g	jgi|Albya1|95729|gm4.439_g	proteinId=95729	proteinId=95729		+	Mannose_FUP	2	1.95256	0.00829775	0.0111542	2.87382	-1.52297	-4.4607	11.786	11.5512	11.6219	11.5273	11.7268	11.9689	12.5714	13.2313	13.7253
jgi|Albya1|103833|gm4.8543_g	jgi|Albya1|103833|gm4.8543_g	proteinId=103833	proteinId=103833				5	0.981181	0.0559658	0.104428	2.87199	-1.52205	-2.0934	12.6981	10.3747	12.3072	12.2307	12.3411	12.9733	13.1383	13.5255	13.2825
jgi|Albya1|99248|gm4.3958_g	jgi|Albya1|99248|gm4.3958_g	proteinId=99248	proteinId=99248		+	Mannose_FUP	2	2.64354	0.00323146	0.00227227	2.86374	-1.5179	-6.93321	13.3521	12.6641	12.8098	11.5678	12.104	11.7819	14.5097	14.5374	14.3326
jgi|Albya1|95318|gm4.28_g	jgi|Albya1|95318|gm4.28_g	proteinId=95318	proteinId=95318		+	Mannose_FUP	2	2.02806	0.00757363	0.00937432	2.86267	-1.51736	-4.6905	13.0872	13.3931	12.9268	14.835	14.9044	14.6868	15.0202	14.8654	14.0736
jgi|Albya1|107095|fgenesh1_pg.3_#_194	jgi|Albya1|107095|fgenesh1_pg.3_#_194	proteinId=107095	proteinId=107095		+	Mannose_FUP	15	2.9468	0.00274342	0.00113032	2.85813	-1.51507	-8.33883	15.5379	15.1924	15.6531	16.2859	16.1765	16.6424	16.7588	17.0068	17.163
jgi|Albya1|100946|gm4.5656_g	jgi|Albya1|100946|gm4.5656_g	proteinId=100946	proteinId=100946		+	Mannose_FUP	4	1.22769	0.0288973	0.0591984	2.85785	-1.51493	-2.61356	13.8129	13.8792	13.8088	15.7158	15.9797	16.2806	16.2203	15.5732	14.252
jgi|Albya1|99229|gm4.3939_g	jgi|Albya1|99229|gm4.3939_g	proteinId=99229	proteinId=99229		+	Mannose_FUP	15	2.19815	0.00610043	0.00633651	2.855	-1.51349	-5.24086	13.8609	14.443	14.6882	15.5831	15.0401	15.5375	16.0469	15.9398	15.5458
jgi|Albya1|101221|gm4.5931_g	jgi|Albya1|101221|gm4.5931_g	proteinId=101221	proteinId=101221		+	Mannose_FUP	8	2.12989	0.0064922	0.00741498	2.85381	-1.51289	-5.01432	14.29	13.7843	13.7731	17.3391	17.5844	17.3891	14.9666	15.7527	15.6667
jgi|Albya1|108035|fgenesh1_pg.3_#_1134	jgi|Albya1|108035|fgenesh1_pg.3_#_1134	proteinId=108035	proteinId=108035		+	Mannose_FUP	20	1.40938	0.0198221	0.0389601	2.8514	-1.51167	-3.02529	18.5678	16.9304	18.1031	18.3126	18.002	18.7434	19.1825	19.5669	19.3869
jgi|Albya1|72267|e_gw1.1.4114.1	jgi|Albya1|72267|e_gw1.1.4114.1	proteinId=72267	proteinId=72267		+	Mannose_FUP	2	2.17633	0.00604357	0.006663	2.84998	-1.51095	-5.1676	10.7347	10.0798	10.5061	12.3517	12.379	11.7577	12.3837	11.6597	11.81
jgi|Albya1|97861|gm4.2571_g	jgi|Albya1|97861|gm4.2571_g	proteinId=97861	proteinId=97861		+	Mannose_FUP	3	2.89499	0.00331707	0.00127353	2.84084	-1.50632	-8.08196	11.8854	11.6525	12.045	11.7511	11.755	11.8211	13.0768	13.4682	13.5569
jgi|Albya1|104109|gm4.8819_g	jgi|Albya1|104109|gm4.8819_g	proteinId=104109	proteinId=104109				2	0.64677	0.150559	0.225543	2.84049	-1.50614	-1.4315	10.5129	13.9901	13.1023	12.1013	11.7018	12.4205	14.3136	13.9416	13.8684
jgi|Albya1|98212|gm4.2922_g	jgi|Albya1|98212|gm4.2922_g	proteinId=98212	proteinId=98212				5	0.825093	0.0880708	0.149592	2.83245	-1.50205	-1.78053	10.6749	10.4923	9.85604	13.2758	13.1422	13.1781	10.9167	13.4493	11.1633
jgi|Albya1|100904|gm4.5614_g	jgi|Albya1|100904|gm4.5614_g	proteinId=100904	proteinId=100904		+	Mannose_FUP	9	2.88056	0.00324292	0.00131656	2.83078	-1.5012	-8.01168	14.9169	15.3248	15.3408	17.547	17.4561	15.9969	16.8571	16.4472	16.7819
jgi|Albya1|96349|gm4.1059_g	jgi|Albya1|96349|gm4.1059_g	proteinId=96349	proteinId=96349		+	Mannose_FUP	22	2.12859	0.0064878	0.00743721	2.82819	-1.49988	-5.0101	16.4235	15.4323	15.8911	17.2051	17.1759	17.5567	17.2443	17.4727	17.5295
jgi|Albya1|96226|gm4.936_g	jgi|Albya1|96226|gm4.936_g	proteinId=96226	proteinId=96226		+	Mannose_FUP	4	1.35305	0.0225765	0.0443558	2.8276	-1.49958	-2.89465	12.1448	10.4519	11.6493	15.0623	14.9125	14.8299	12.8356	13.1618	12.7474
jgi|Albya1|96290|gm4.1000_g	jgi|Albya1|96290|gm4.1000_g	proteinId=96290	proteinId=96290		+	Mannose_FUP	4	2.97984	0.00261695	0.00104751	2.82557	-1.49854	-8.50647	12.3956	11.8796	12.2925	13.4737	14.1163	14.0046	13.701	13.5455	13.8169
jgi|Albya1|96627|gm4.1337_g	jgi|Albya1|96627|gm4.1337_g	proteinId=96627	proteinId=96627		+	Mannose_FUP	3	1.2663	0.0271661	0.0541627	2.82361	-1.49754	-2.69878	11.9358	10.2853	11.9429	11.9072	11.8021	11.5054	12.931	12.9639	12.7617
jgi|Albya1|83861|e_gw1.5.1689.1	jgi|Albya1|83861|e_gw1.5.1689.1	proteinId=83861	proteinId=83861		+	Mannose_FUP	1	1.22941	0.0287298	0.0589644	2.8221	-1.49677	-2.61732	10.4963	10.1516	10.9276	11.8951	11.9454	10.5292	12.0305	12.9286	11.1067
jgi|Albya1|99665|gm4.4375_g	jgi|Albya1|99665|gm4.4375_g	proteinId=99665	proteinId=99665		+	Mannose_FUP	2	1.45783	0.0180281	0.0348474	2.82169	-1.49656	-3.14001	10.4576	10.6611	11.9379	13.0098	11.8139	13.8404	12.2949	12.6595	12.5919
jgi|Albya1|99571|gm4.4281_g	jgi|Albya1|99571|gm4.4281_g	proteinId=99571	proteinId=99571				1	0.440695	0.303521	0.362497	2.81968	-1.49553	-1.02692	10.7294	10.191	13.2775	13.5968	13.701	14.8583	10.7187	14.2877	13.6779
jgi|Albya1|95417|gm4.127_g	jgi|Albya1|95417|gm4.127_g	proteinId=95417	proteinId=95417		+	Mannose_FUP	1	2.09622	0.00697173	0.00801272	2.81458	-1.49292	-4.90542	14.6174	14.2895	14.2926	17.3476	17.4571	17.5295	16.3714	15.9191	15.3878
jgi|Albya1|88494|e_gw1.9.589.1	jgi|Albya1|88494|e_gw1.9.589.1	proteinId=88494	proteinId=88494		+	Mannose_FUP	8	2.69222	0.00317044	0.00203133	2.81283	-1.49202	-7.14359	13.0993	12.6158	12.8988	15.4989	15.5982	15.7613	14.3739	14.6259	14.0901
jgi|Albya1|119330|fgenesh1_pm.7_#_97	jgi|Albya1|119330|fgenesh1_pm.7_#_97	proteinId=119330	proteinId=119330		+	Mannose_FUP	1	1.74941	0.0117733	0.017807	2.80552	-1.48827	-3.88226	10.5945	10.5468	10.2071	11.7465	11.9174	13.0619	12.3073	11.2109	12.2949
jgi|Albya1|96174|gm4.884_g	jgi|Albya1|96174|gm4.884_g	proteinId=96174	proteinId=96174		+	Mannose_FUP	7	2.08174	0.00705181	0.00828438	2.80302	-1.48698	-4.85913	15.0113	14.5861	14.8173	15.5039	15.1367	15.6607	16.8161	16.2016	15.858
jgi|Albya1|100589|gm4.5299_g	jgi|Albya1|100589|gm4.5299_g	proteinId=100589	proteinId=100589		+	Mannose_FUP	1	1.57819	0.0146554	0.0264125	2.79931	-1.48507	-3.43509	9.79491	8.48234	9.62011	11.508	11.6019	11.8499	10.5711	11.0273	10.7541
jgi|Albya1|96911|gm4.1621_g	jgi|Albya1|96911|gm4.1621_g	proteinId=96911	proteinId=96911		+	Mannose_FUP	40	2.66592	0.00318894	0.00215814	2.79921	-1.48502	-7.02925	19.9316	19.322	19.8861	20.5165	20.5731	21.0088	21.0821	21.1642	21.3484
jgi|Albya1|95321|gm4.31_g	jgi|Albya1|95321|gm4.31_g	proteinId=95321	proteinId=95321		+	Mannose_FUP	17	4.7786	0.0018	1.66495e-05	2.79601	-1.48337	-24.4332	15.204	15.0948	15.2431	17.3317	17.4629	17.6708	16.5977	16.7402	16.6541
jgi|Albya1|102990|gm4.7700_g	jgi|Albya1|102990|gm4.7700_g	proteinId=102990	proteinId=102990		+	Mannose_FUP	3	1.44377	0.0185675	0.035994	2.79233	-1.48147	-3.1065	10.5665	11.7368	11.9212	14.7029	13.6546	13.9177	12.4704	12.9959	13.2027
jgi|Albya1|72634|e_gw1.1.519.1	jgi|Albya1|72634|e_gw1.1.519.1	proteinId=72634	proteinId=72634		+	Mannose_FUP	5	3.26286	0.00214181	0.000545934	2.78953	-1.48002	-10.0752	12.6705	12.4755	12.8817	12.0684	11.6909	12.9283	14.0488	14.3314	14.0876
jgi|Albya1|102218|gm4.6928_g	jgi|Albya1|102218|gm4.6928_g	proteinId=102218	proteinId=102218		+	Mannose_FUP	11	4.84915	0.00192857	1.4153e-05	2.78906	-1.47978	-25.4513	15.7432	15.6739	15.722	16.7727	16.3535	16.3445	17.2694	17.2215	17.0876
jgi|Albya1|70344|e_gw1.1.283.1	jgi|Albya1|70344|e_gw1.1.283.1	proteinId=70344	proteinId=70344		+	Mannose_FUP	4	2.09367	0.00694434	0.00805991	2.788	-1.47923	-4.89726	12.342	12.5887	12.4054	13.2072	13.5564	13.4479	14.4934	13.7615	13.519
jgi|Albya1|101040|gm4.5750_g	jgi|Albya1|101040|gm4.5750_g	proteinId=101040	proteinId=101040		+	Mannose_FUP	15	2.54544	0.00368548	0.00284813	2.78767	-1.47906	-6.52559	16.8091	16.3864	16.975	19.2023	19.3797	18.6596	18.0338	18.0852	18.4886
jgi|Albya1|102436|gm4.7146_g	jgi|Albya1|102436|gm4.7146_g	proteinId=102436	proteinId=102436		+	Mannose_FUP	6	2.45807	0.00442884	0.00348281	2.78315	-1.47672	-6.18007	15.7981	15.5523	15.9901	16.4412	17.0918	15.1252	16.9857	17.1318	17.6532
jgi|Albya1|70048|e_gw1.1.63.1	jgi|Albya1|70048|e_gw1.1.63.1	proteinId=70048	proteinId=70048		+	Mannose_FUP	19	2.5792	0.0035537	0.00263512	2.78246	-1.47636	-6.66348	14.1062	13.6594	13.7407	15.3016	15.3826	15.0014	15.283	15.6262	15.0262
jgi|Albya1|95461|gm4.171_g	jgi|Albya1|95461|gm4.171_g	proteinId=95461	proteinId=95461		+	Mannose_FUP	3	1.66023	0.0130865	0.021866	2.76435	-1.46694	-3.6451	15.0013	13.717	14.1592	16.0555	15.8312	16.0847	15.5137	15.7603	16.0043
jgi|Albya1|97245|gm4.1955_g	jgi|Albya1|97245|gm4.1955_g	proteinId=97245	proteinId=97245		+	Mannose_FUP	12	1.92681	0.00857595	0.0118356	2.76165	-1.46553	-4.38425	14.9808	15.0274	15.7382	16.8971	16.925	16.8002	17.0743	16.7749	16.2938
jgi|Albya1|98417|gm4.3127_g	jgi|Albya1|98417|gm4.3127_g	proteinId=98417	proteinId=98417		+	Mannose_FUP	9	2.30528	0.00586367	0.00495131	2.76115	-1.46527	-5.61271	15.9627	15.1679	15.3124	14.7437	15.8236	16.1608	17.1038	16.9489	16.7862
jgi|Albya1|96047|gm4.757_g	jgi|Albya1|96047|gm4.757_g	proteinId=96047	proteinId=96047		+	Mannose_FUP	9	2.65262	0.00325708	0.00222526	2.75763	-1.46343	-6.97203	12.6087	12.0179	12.6167	15.1319	15.2151	15.3515	13.763	14.0012	13.8694
jgi|Albya1|99937|gm4.4647_g	jgi|Albya1|99937|gm4.4647_g	proteinId=99937	proteinId=99937		+	Mannose_FUP	6	3.01501	0.00235044	0.000966029	2.75599	-1.46257	-8.68834	13.1598	12.9759	13.2868	15.4193	15.3273	15.1804	14.6925	14.7925	14.3251
jgi|Albya1|100279|gm4.4989_g	jgi|Albya1|100279|gm4.4989_g	proteinId=100279	proteinId=100279		+	Mannose_FUP	6	1.72789	0.0121848	0.0187116	2.7549	-1.462	-3.82414	17.2776	16.3282	17.009	11.8296	14.364	16.2564	17.821	18.5465	18.6334
jgi|Albya1|99219|gm4.3929_g	jgi|Albya1|99219|gm4.3929_g	proteinId=99219	proteinId=99219		+	Mannose_FUP	5	3.33621	0.00236119	0.000461095	2.75442	-1.46175	-10.5236	15.0588	14.8378	14.7375	13.4295	15.2257	15.3341	16.5133	16.344	16.162
jgi|Albya1|92911|e_gw1.18.179.1	jgi|Albya1|92911|e_gw1.18.179.1	proteinId=92911	proteinId=92911		+	Mannose_FUP	5	2.38541	0.0049673	0.00411709	2.75061	-1.45975	-5.90462	15.2394	14.648	14.8577	15.4036	15.3162	15.0931	16.674	16.0631	16.3873
jgi|Albya1|104111|gm4.8821_g	jgi|Albya1|104111|gm4.8821_g	proteinId=104111	proteinId=104111		+	Mannose_FUP	2	1.92055	0.00883502	0.0120074	2.75032	-1.4596	-4.36581	10.4107	10.518	11.3951	11.7961	12.4076	11.8422	12.2593	12.0138	12.4295
jgi|Albya1|102324|gm4.7034_g	jgi|Albya1|102324|gm4.7034_g	proteinId=102324	proteinId=102324		+	Mannose_FUP	2	2.17425	0.0061836	0.00669499	2.74792	-1.45834	-5.16066	11.275	10.6157	11.4067	14.0312	14.3377	13.9589	12.3118	12.8016	12.559
jgi|Albya1|92217|e_gw1.16.191.1	jgi|Albya1|92217|e_gw1.16.191.1	proteinId=92217	proteinId=92217		+	Mannose_FUP	7	1.865	0.0101302	0.0136458	2.73796	-1.4531	-4.20456	15.8633	14.8273	15.4766	17.072	16.9242	17.187	16.7156	17.1743	16.6366
jgi|Albya1|104065|gm4.8775_g	jgi|Albya1|104065|gm4.8775_g	proteinId=104065	proteinId=104065		+	Mannose_FUP	8	3.8925	0.002125	0.000128086	2.72569	-1.44662	-14.5981	13.542	13.3307	13.5831	14.8892	15.6562	15.3912	14.8101	14.9902	14.9952
jgi|Albya1|101220|gm4.5930_g	jgi|Albya1|101220|gm4.5930_g	proteinId=101220	proteinId=101220		+	Mannose_FUP	1	1.73392	0.0122071	0.0184536	2.72559	-1.44657	-3.84038	10.6052	11.6181	11.5894	13.0424	12.6953	11.7972	13.0636	12.4875	12.6014
jgi|Albya1|99706|gm4.4416_g	jgi|Albya1|99706|gm4.4416_g	proteinId=99706	proteinId=99706		+	Mannose_FUP	7	3.84522	0.00197674	0.000142817	2.71957	-1.44338	-14.2	14.469	14.2814	14.2433	15.5487	16.19	15.6285	15.7001	15.7014	15.9225
jgi|Albya1|95848|gm4.558_g	jgi|Albya1|95848|gm4.558_g	proteinId=95848	proteinId=95848		+	Mannose_FUP	4	3.01548	0.00235461	0.000964984	2.71221	-1.43947	-8.69081	13.3504	13.2797	12.9051	14.3382	13.9411	13.9392	14.7406	14.4393	14.6737
jgi|Albya1|102041|gm4.6751_g	jgi|Albya1|102041|gm4.6751_g	proteinId=102041	proteinId=102041		+	Mannose_FUP	4	3.16052	0.00219298	0.000691003	2.7072	-1.4368	-9.47935	15.373	14.853	15.0909	17.1025	16.6545	16.5882	16.5792	16.5364	16.5117
jgi|Albya1|100291|gm4.5001_g	jgi|Albya1|100291|gm4.5001_g	proteinId=100291	proteinId=100291		+	Mannose_FUP	12	3.03584	0.00242336	0.000920789	2.70478	-1.43551	-8.7977	15.0566	14.649	14.8053	15.7224	15.7987	14.9893	16.0486	16.3853	16.3836
jgi|Albya1|96410|gm4.1120_g	jgi|Albya1|96410|gm4.1120_g	proteinId=96410	proteinId=96410		+	Mannose_FUP	10	3.29928	0.00224615	0.000502019	2.69587	-1.43075	-10.2955	15.7336	15.8711	15.9174	16.2858	15.3756	16.2575	17.2527	17.5011	17.0605
jgi|Albya1|101734|gm4.6444_g	jgi|Albya1|101734|gm4.6444_g	proteinId=101734	proteinId=101734				2	0.751655	0.108976	0.177152	2.69417	-1.42984	-1.63614	13.1701	10.6526	13.1339	12.0274	11.7362	11.6702	14.1104	13.2355	13.9002
jgi|Albya1|72539|e_gw1.1.2363.1	jgi|Albya1|72539|e_gw1.1.2363.1	proteinId=72539	proteinId=72539		+	Mannose_FUP	12	2.30721	0.00588728	0.00492935	2.69086	-1.42807	-5.6196	14.1175	13.6561	14.1149	16.2256	16.163	16.1312	15.0962	15.2973	15.7792
jgi|Albya1|81807|e_gw1.4.1419.1	jgi|Albya1|81807|e_gw1.4.1419.1	proteinId=81807	proteinId=81807		+	Mannose_FUP	1	2.28602	0.00593407	0.00517583	2.69057	-1.42791	-5.54435	10.8095	10.9445	10.6074	13.0592	11.8036	12.739	11.9829	12.6914	11.9709
jgi|Albya1|99771|gm4.4481_g	jgi|Albya1|99771|gm4.4481_g	proteinId=99771	proteinId=99771		+	Mannose_FUP	20	2.29066	0.00596685	0.00512083	2.69021	-1.42772	-5.56077	13.1835	12.4487	12.9229	15.1034	14.6253	14.3406	14.0224	14.5049	14.311
jgi|Albya1|97630|gm4.2340_g	jgi|Albya1|97630|gm4.2340_g	proteinId=97630	proteinId=97630		+	Mannose_FUP	2	2.4805	0.00401133	0.0033075	2.68855	-1.42683	-6.26725	10.6159	10.546	10.931	12.3345	12.4865	11.9523	12.3713	12.2613	11.7408
jgi|Albya1|101329|gm4.6039_g	jgi|Albya1|101329|gm4.6039_g	proteinId=101329	proteinId=101329		+	Mannose_FUP	17	2.48591	0.00379507	0.00326656	2.68561	-1.42525	-6.28845	17.6526	17.2333	17.3804	19.3476	19.5879	19.2036	19.1971	18.8032	18.5417
jgi|Albya1|96998|gm4.1708_g	jgi|Albya1|96998|gm4.1708_g	proteinId=96998	proteinId=96998		+	Mannose_FUP	9	1.27932	0.0262147	0.052563	2.68455	-1.42468	-2.72779	18.0131	16.3071	17.4501	16.951	18.0476	16.1403	18.4046	18.8919	18.7479
jgi|Albya1|98852|gm4.3562_g	jgi|Albya1|98852|gm4.3562_g	proteinId=98852	proteinId=98852		+	Mannose_FUP	12	2.02754	0.00756431	0.00938556	2.68012	-1.4223	-4.68888	14.6011	13.6985	14.182	16.3749	15.9509	16.238	15.2816	15.7965	15.6705
jgi|Albya1|97455|gm4.2165_g	jgi|Albya1|97455|gm4.2165_g	proteinId=97455	proteinId=97455		+	Mannose_FUP	11	1.97076	0.00815457	0.0106965	2.67573	-1.41993	-4.51532	18.449	17.3893	18.0505	19.544	19.6083	19.1369	19.2769	19.4773	19.3943
jgi|Albya1|96698|gm4.1408_g	jgi|Albya1|96698|gm4.1408_g	proteinId=96698	proteinId=96698		+	Mannose_FUP	6	1.65944	0.0130747	0.0219058	2.67489	-1.41948	-3.64303	15.1646	13.8938	14.5789	15.7106	15.5523	16.138	16.141	16.0438	15.7109
jgi|Albya1|91455|e_gw1.14.212.1	jgi|Albya1|91455|e_gw1.14.212.1	proteinId=91455	proteinId=91455		+	Mannose_FUP	4	3.88111	0.00204819	0.000131489	2.67257	-1.41823	-14.5012	16.5411	16.3189	16.4052	15.0722	15.5656	17.308	17.7895	17.9845	17.7459
jgi|Albya1|97101|gm4.1811_g	jgi|Albya1|97101|gm4.1811_g	proteinId=97101	proteinId=97101		+	Mannose_FUP	9	2.12146	0.00657508	0.00756032	2.66909	-1.41635	-4.9869	14.6956	13.9396	14.5061	16.1615	16.123	16.2111	15.4564	15.986	15.9479
jgi|Albya1|93797|e_gw1.21.158.1	jgi|Albya1|93797|e_gw1.21.158.1	proteinId=93797	proteinId=93797		+	Mannose_FUP	5	1.96516	0.00817928	0.0108353	2.66124	-1.4121	-4.49847	12.2102	11.2542	12.0832	14.3256	14.2057	14.3986	13.1295	13.4412	13.2132
jgi|Albya1|73517|e_gw1.2.2469.1	jgi|Albya1|73517|e_gw1.2.2469.1	proteinId=73517	proteinId=73517		+	Mannose_FUP	14	2.27158	0.00586047	0.00535082	2.66097	-1.41195	-5.49353	12.4428	11.9228	12.3145	15.1907	15.213	15.1609	13.4049	14.045	13.4659
jgi|Albya1|101597|gm4.6307_g	jgi|Albya1|101597|gm4.6307_g	proteinId=101597	proteinId=101597		+	Mannose_FUP	9	2.49006	0.00381679	0.00323549	2.66089	-1.41191	-6.30476	12.7647	12.5675	12.4542	14.2575	14.2386	14.5271	14.1138	14.2967	13.6118
jgi|Albya1|102726|gm4.7436_g	jgi|Albya1|102726|gm4.7436_g	proteinId=102726	proteinId=102726		+	Mannose_FUP	5	2.92569	0.00295847	0.00118662	2.65809	-1.41039	-8.23329	12.3884	11.905	12.046	12.0435	11.6437	11.9075	13.4773	13.7036	13.3897
jgi|Albya1|94551|e_gw1.25.16.1	jgi|Albya1|94551|e_gw1.25.16.1	proteinId=94551	proteinId=94551		+	Mannose_FUP	2	1.37698	0.0217663	0.0419778	2.65636	-1.40945	-2.94981	10.7175	10.7619	11.9478	14.5317	15.0814	14.3546	12.5353	12.1155	13.0047
jgi|Albya1|100098|gm4.4808_g	jgi|Albya1|100098|gm4.4808_g	proteinId=100098	proteinId=100098		+	Mannose_FUP	8	2.06558	0.00730402	0.00859845	2.64869	-1.40528	-4.8079	14.462	15.0154	15.198	14.8805	14.2861	13.6398	16.4507	16.5231	15.9175
jgi|Albya1|96300|gm4.1010_g	jgi|Albya1|96300|gm4.1010_g	proteinId=96300	proteinId=96300				4	0.808542	0.0921572	0.155402	2.64847	-1.40516	-1.74787	12.2757	10.4992	13.1853	14.2775	14.0715	14.4469	13.1068	13.6417	13.4271
jgi|Albya1|101348|gm4.6058_g	jgi|Albya1|101348|gm4.6058_g	proteinId=101348	proteinId=101348		+	Mannose_FUP	2	1.87918	0.00981897	0.0132075	2.64807	-1.40494	-4.24529	12.4755	11.8788	12.0228	14.553	14.0965	14.1258	13.8165	13.8004	12.975
jgi|Albya1|99546|gm4.4256_g	jgi|Albya1|99546|gm4.4256_g	proteinId=99546	proteinId=99546		+	Mannose_FUP	13	3.62811	0.00196639	0.000235445	2.6466	-1.40414	-12.5023	14.474	14.1964	14.5711	15.4274	14.9644	15.7847	15.8121	15.8236	15.8183
jgi|Albya1|98261|gm4.2971_g	jgi|Albya1|98261|gm4.2971_g	proteinId=98261	proteinId=98261		+	Mannose_FUP	8	2.83536	0.00323513	0.00146097	2.64605	-1.40384	-7.79518	17.1106	16.6654	17.0224	18.704	18.5837	18.8752	18.5403	18.1318	18.3378
jgi|Albya1|99494|gm4.4204_g	jgi|Albya1|99494|gm4.4204_g	proteinId=99494	proteinId=99494		+	Mannose_FUP	17	3.44376	0.00213592	0.000359948	2.645	-1.40327	-11.2152	13.2189	13.1758	12.92	13.0945	13.7731	14.1189	14.3521	14.5354	14.6371
jgi|Albya1|95613|gm4.323_g	jgi|Albya1|95613|gm4.323_g	proteinId=95613	proteinId=95613		+	Mannose_FUP	4	2.21526	0.00606442	0.00609172	2.64042	-1.40077	-5.2989	15.0238	14.9113	14.7519	14.697	14.7194	15.1292	16.6255	16.4631	15.8006
jgi|Albya1|86985|e_gw1.7.608.1	jgi|Albya1|86985|e_gw1.7.608.1	proteinId=86985	proteinId=86985		+	Mannose_FUP	3	1.9662	0.00819837	0.0108094	2.63935	-1.40018	-4.50158	14.02	13.7512	13.9352	13.1886	13.0197	12.6555	15.2384	15.8522	14.8163
jgi|Albya1|88331|e_gw1.9.20.1	jgi|Albya1|88331|e_gw1.9.20.1	proteinId=88331	proteinId=88331				1	0.933032	0.064695	0.116672	2.63664	-1.3987	-1.99582	10.5219	12.4068	12.6621	11.7567	11.5586	12.6212	12.9147	13.564	13.3081
jgi|Albya1|98552|gm4.3262_g	jgi|Albya1|93204|e_gw1.19.125.1;jgi|Albya1|98552|gm4.3262_g	proteinId=98552	proteinId=98552		+	Mannose_FUP	1	1.0852	0.0415098	0.0821864	2.6356	-1.39813	-2.30829	12.1235	10.6925	12.3658	11.671	13.0851	13.1144	13.6332	12.5723	13.1707
jgi|Albya1|95532|gm4.242_g	jgi|Albya1|95532|gm4.242_g	proteinId=95532	proteinId=95532		+	Mannose_FUP	9	2.81223	0.00312449	0.00154088	2.63523	-1.39793	-7.68643	14.0346	13.5757	14.0148	16.2841	16.2185	15.1813	15.2664	15.4549	15.0976
jgi|Albya1|97513|gm4.2223_g	jgi|Albya1|97513|gm4.2223_g	proteinId=97513	proteinId=97513		+	Mannose_FUP	9	2.60334	0.00344516	0.00249264	2.63185	-1.39608	-6.76358	12.5021	12.9646	12.7899	15.4223	14.7085	14.2182	14.0076	13.9769	14.4603
jgi|Albya1|101229|gm4.5939_g	jgi|Albya1|101229|gm4.5939_g	proteinId=101229	proteinId=101229		+	Mannose_FUP	14	2.14985	0.00632737	0.0070819	2.62797	-1.39395	-5.07977	14.1785	13.4375	14.0717	14.9876	15.0499	15.0641	15.4844	15.3851	15
jgi|Albya1|98712|gm4.3422_g	jgi|Albya1|98712|gm4.3422_g	proteinId=98712	proteinId=98712		+	Mannose_FUP	20	2.85476	0.0031582	0.00139714	2.62693	-1.39338	-7.88747	16.6888	16.2651	16.3171	16.6826	16.4556	16.1654	17.8213	18.0155	17.6144
jgi|Albya1|96428|gm4.1138_g	jgi|Albya1|96428|gm4.1138_g	proteinId=96428	proteinId=96428		+	Mannose_FUP	10	2.05426	0.00742135	0.00882551	2.6246	-1.3921	-4.77225	13.5493	13.9966	13.9093	14.4282	14.9341	15.6408	14.722	15.313	15.5965
jgi|Albya1|97690|gm4.2400_g	jgi|Albya1|97690|gm4.2400_g	proteinId=97690	proteinId=97690				20	0.756088	0.107883	0.175353	2.62173	-1.39052	-1.64482	16.9927	14.6874	14.313	16.9713	16.444	16.8359	16.5838	16.6355	16.9453
jgi|Albya1|99149|gm4.3859_g	jgi|Albya1|99149|gm4.3859_g	proteinId=99149	proteinId=99149		+	Mannose_FUP	11	3.16493	0.00220264	0.000684022	2.62137	-1.39032	-9.50433	14.6287	14.2528	14.4905	16.1489	16.5306	16.3874	15.7818	15.7231	16.038
jgi|Albya1|98088|gm4.2798_g	jgi|Albya1|98088|gm4.2798_g	proteinId=98088	proteinId=98088		+	Mannose_FUP	1	1.89296	0.00925109	0.012795	2.61139	-1.38482	-4.28518	10.5578	10.5407	10.6627	11.7155	11.8127	11.8166	11.8759	12.5694	11.4703
jgi|Albya1|99978|gm4.4688_g	jgi|Albya1|99978|gm4.4688_g	proteinId=99978	proteinId=99978		+	Mannose_FUP	9	4.08134	0.000864	8.29201e-05	2.60434	-1.38092	-16.2992	13.3286	13.3143	13.4277	14.9022	14.9137	14.161	14.8361	14.7909	14.5863
jgi|Albya1|96717|gm4.1427_g	jgi|Albya1|96717|gm4.1427_g	proteinId=96717	proteinId=96717		+	Mannose_FUP	6	2.43794	0.00443038	0.00364804	2.60099	-1.37906	-6.10272	14.8108	14.1785	14.6416	11.2435	11.9639	12.5547	15.6933	16.1186	15.9561
jgi|Albya1|96718|gm4.1428_g	jgi|Albya1|96718|gm4.1428_g	proteinId=96718	proteinId=96718		+	Mannose_FUP	4	1.54445	0.0152228	0.0285463	2.59976	-1.37838	-3.35086	12.3479	12.9253	12.6143	11.7051	11.9825	11.9388	14.5916	14.1257	13.3053
jgi|Albya1|102426|gm4.7136_g	jgi|Albya1|102426|gm4.7136_g	proteinId=102426	proteinId=102426		+	Mannose_FUP	1	2.01594	0.00762416	0.00963962	2.59816	-1.37749	-4.65301	12.1991	11.3257	11.6835	11.7641	11.6989	12.0984	12.875	13.3986	13.0671
jgi|Albya1|97159|gm4.1869_g	jgi|Albya1|97159|gm4.1869_g	proteinId=97159	proteinId=97159				5	0.870193	0.0775421	0.134836	2.59292	-1.37458	-1.86997	12.6179	12.6649	10.4415	14.4896	14.5027	14.5051	13.3327	13.1834	13.332
jgi|Albya1|96713|gm4.1423_g	jgi|Albya1|96713|gm4.1423_g	proteinId=96713	proteinId=96713		+	Mannose_FUP	3	1.98167	0.00812085	0.0104311	2.5924	-1.37429	-4.54829	14.0582	13.4249	14.4072	15.1445	15.5584	15.5119	15.5236	15.2508	15.2388
jgi|Albya1|89669|e_gw1.10.428.1	jgi|Albya1|89669|e_gw1.10.428.1	proteinId=89669	proteinId=89669		+	Mannose_FUP	18	2.75209	0.00314904	0.00176974	2.58494	-1.37013	-7.40998	15.1256	14.8112	15.3043	16.5845	15.9627	16.0582	16.6121	16.226	16.5135
jgi|Albya1|97356|gm4.2066_g	jgi|Albya1|97356|gm4.2066_g	proteinId=97356	proteinId=97356		+	Mannose_FUP	1	2.26339	0.00584687	0.00545268	2.58338	-1.36926	-5.46488	12.2943	12.1612	12.7095	12.1208	11.7148	12.1192	13.5422	13.5974	14.1331
jgi|Albya1|102615|gm4.7325_g	jgi|Albya1|102615|gm4.7325_g	proteinId=102615	proteinId=102615		+	Mannose_FUP	17	3.16046	0.00218818	0.000691099	2.58324	-1.36918	-9.47901	16.5973	16.2983	16.2924	16.1122	15.8354	17.2949	17.9396	17.5812	17.7747
jgi|Albya1|101520|gm4.6230_g	jgi|Albya1|101520|gm4.6230_g	proteinId=101520	proteinId=101520		+	Mannose_FUP	23	2.18523	0.00600141	0.00652785	2.58275	-1.36891	-5.19738	17.3205	16.7416	17.2945	18.8791	18.7781	19.0492	18.151	18.7831	18.5293
jgi|Albya1|102895|gm4.7605_g	jgi|Albya1|102895|gm4.7605_g	proteinId=102895	proteinId=102895		+	Mannose_FUP	11	2.19802	0.00609169	0.00633841	2.57746	-1.36595	-5.24043	17.5043	17.1323	17.7867	18.1909	18.4708	18.5046	19.0954	18.9305	18.4953
jgi|Albya1|120986|fgenesh1_pm.13_#_43	jgi|Albya1|120986|fgenesh1_pm.13_#_43	proteinId=120986	proteinId=120986		+	Mannose_FUP	12	2.01668	0.00762882	0.00962321	2.57641	-1.36536	-4.65532	15.1845	14.6502	15.0499	16.9097	16.9567	16.856	16.3405	16.7451	15.895
jgi|Albya1|100531|gm4.5241_g	jgi|Albya1|100531|gm4.5241_g	proteinId=100531	proteinId=100531		+	Mannose_FUP	2	2.18571	0.00601414	0.00652064	2.56507	-1.359	-5.19899	11.7796	11.9414	11.2956	11.7251	11.8363	12.0435	13.0098	13.3447	12.739
jgi|Albya1|99821|gm4.4531_g	jgi|Albya1|99821|gm4.4531_g	proteinId=99821	proteinId=99821		+	Mannose_FUP	11	1.96291	0.00816028	0.0108916	2.56216	-1.35736	-4.49171	14.439	13.9769	13.741	14.8406	15.0492	15.5295	15.8298	15.3243	15.075
jgi|Albya1|98818|gm4.3528_g	jgi|Albya1|98818|gm4.3528_g	proteinId=98818	proteinId=98818		+	Mannose_FUP	1	2.33774	0.00554591	0.00459473	2.55696	-1.35443	-5.72951	15.3829	14.7075	15.2363	13.9454	15.7752	17.0812	16.4444	16.2699	16.6757
jgi|Albya1|102169|gm4.6879_g	jgi|Albya1|102169|gm4.6879_g	proteinId=102169	proteinId=102169		+	Mannose_FUP	58	2.31203	0.00591586	0.00487495	2.54955	-1.35024	-5.63683	17.164	16.4495	17.1445	17.6359	17.7803	18.1686	18.2049	18.3595	18.2444
jgi|Albya1|100725|gm4.5435_g	jgi|Albya1|100725|gm4.5435_g	proteinId=100725	proteinId=100725		+	Mannose_FUP	3	1.80832	0.0112912	0.0155482	2.54644	-1.34848	-4.04435	12.3828	12.3762	13.0614	14.894	14.0972	14.1376	13.9475	14.3816	13.5368
jgi|Albya1|103246|gm4.7956_g	jgi|Albya1|103246|gm4.7956_g	proteinId=103246	proteinId=103246		+	Mannose_FUP	6	2.11566	0.00669174	0.00766196	2.54388	-1.34703	-4.96806	16.4579	16.901	16.8268	17.6247	17.3653	17.8463	18.3542	18.2619	17.6107
jgi|Albya1|93615|e_gw1.20.37.1	jgi|Albya1|93615|e_gw1.20.37.1	proteinId=93615	proteinId=93615		+	Mannose_FUP	2	1.61434	0.0137391	0.024303	2.54386	-1.34702	-3.52669	11.5954	10.6022	10.8058	11.8997	11.7482	11.9542	11.8902	12.6488	12.5055
jgi|Albya1|102359|gm4.7069_g	jgi|Albya1|102359|gm4.7069_g	proteinId=102359	proteinId=102359				2	0.791873	0.0969836	0.161483	2.54324	-1.34667	-1.71505	12.4902	12.5956	10.2574	12.2614	12.7317	12.5507	13.4558	13.1218	12.8056
jgi|Albya1|71673|e_gw1.1.244.1	jgi|Albya1|71673|e_gw1.1.244.1	proteinId=71673	proteinId=71673		+	Mannose_FUP	3	2.52171	0.00371316	0.00300808	2.54227	-1.34612	-6.43019	12.3239	12.0658	12.0466	14.2886	14.1959	13.604	13.6427	13.1154	13.7166
jgi|Albya1|99946|gm4.4656_g	jgi|Albya1|99946|gm4.4656_g	proteinId=99946	proteinId=99946		+	Mannose_FUP	29	2.26109	0.00582884	0.00548163	2.53527	-1.34214	-5.45684	15.1063	14.3804	14.9125	15.758	15.7579	15.7243	15.9106	16.2492	16.2659
jgi|Albya1|81877|e_gw1.4.2744.1	jgi|Albya1|81877|e_gw1.4.2744.1	proteinId=81877	proteinId=81877		+	Mannose_FUP	17	2.65872	0.00317431	0.00219422	2.52832	-1.33818	-6.99822	15.26	14.671	15.166	16.1428	15.7489	15.8866	16.2684	16.4632	16.3799
jgi|Albya1|74187|e_gw1.2.2206.1	jgi|Albya1|74187|e_gw1.2.2206.1	proteinId=74187	proteinId=74187		+	Mannose_FUP	3	2.73478	0.003202	0.0018417	2.52829	-1.33816	-7.33205	12.4065	12.4534	12.4948	15.2022	14.6323	14.4097	14.1028	13.7896	13.4768
jgi|Albya1|103493|gm4.8203_g	jgi|Albya1|103493|gm4.8203_g	proteinId=103493	proteinId=103493		+	Mannose_FUP	2	2.42085	0.00462522	0.00379446	2.52193	-1.33453	-6.03768	12.9902	12.4073	12.5591	14.2079	14.1925	14.504	13.7418	14.0085	14.2099
jgi|Albya1|96234|gm4.944_g	jgi|Albya1|96234|gm4.944_g	proteinId=96234	proteinId=96234		+	Mannose_FUP	2	1.60739	0.0137768	0.0246951	2.52123	-1.33413	-3.50895	11.2174	11.0905	10.2871	12.0699	12.2151	11.9361	12.3969	11.7132	12.4874
jgi|Albya1|100071|gm4.4781_g	jgi|Albya1|100071|gm4.4781_g	proteinId=100071	proteinId=100071		+	Mannose_FUP	24	2.32584	0.00573454	0.00472237	2.51957	-1.33318	-5.68647	16.7944	16.1878	16.8597	17.5702	17.6001	17.53	17.7759	18.1076	17.9579
jgi|Albya1|104501|fgenesh1_pg.1_#_99	jgi|Albya1|104501|fgenesh1_pg.1_#_99	proteinId=104501	proteinId=104501		+	Mannose_FUP	1	1.79749	0.0113283	0.0159408	2.51896	-1.33283	-4.01422	14.4278	15.2838	14.7853	11.9273	11.7418	15.2303	16.309	16.4542	15.7321
jgi|Albya1|109948|fgenesh1_pg.6_#_292	jgi|Albya1|109948|fgenesh1_pg.6_#_292	proteinId=109948	proteinId=109948		+	Mannose_FUP	14	1.63496	0.0134563	0.0231761	2.51863	-1.33264	-3.57959	18.2684	17.8504	19.0762	18.5986	18.0474	18.5149	19.7961	19.8543	19.5426
jgi|Albya1|96472|gm4.1182_g	jgi|Albya1|96472|gm4.1182_g	proteinId=96472	proteinId=96472		+	Mannose_FUP	19	3.22171	0.00205152	0.000600192	2.51844	-1.33253	-9.83155	14.439	14.1154	14.491	15.9034	15.9817	15.7376	15.5471	15.7636	15.7324
jgi|Albya1|70929|e_gw1.1.2918.1	jgi|Albya1|70929|e_gw1.1.2918.1	proteinId=70929	proteinId=70929		+	Mannose_FUP	9	1.85684	0.0101208	0.0139046	2.51743	-1.33195	-4.18122	14.2511	13.6154	14.1748	15.4142	16.3391	16.4537	15.2327	14.9846	15.8198
jgi|Albya1|99569|gm4.4279_g	jgi|Albya1|99569|gm4.4279_g	proteinId=99569	proteinId=99569				1	0.836197	0.085778	0.145815	2.50997	-1.32767	-1.80249	12.6447	10.3232	10.7303	11.4396	11.6682	11.693	12.2264	12.8127	12.642
jgi|Albya1|87806|e_gw1.8.386.1	jgi|Albya1|87806|e_gw1.8.386.1	proteinId=87806	proteinId=87806		+	Mannose_FUP	2	1.90419	0.00887245	0.0124684	2.50938	-1.32733	-4.31788	10.7317	10.5419	10.8398	11.6982	11.9304	11.5712	12.454	11.4642	12.1771
jgi|Albya1|103194|gm4.7904_g	jgi|Albya1|103194|gm4.7904_g	proteinId=103194	proteinId=103194		+	Mannose_FUP	10	4.75145	0.00177049	1.77235e-05	2.50823	-1.32667	-24.0521	13.4276	13.28	13.4156	16.579	16.2508	16.2119	14.6507	14.7486	14.7038
jgi|Albya1|100048|gm4.4758_g	jgi|Albya1|100048|gm4.4758_g	proteinId=100048	proteinId=100048		+	Mannose_FUP	6	2.83542	0.00323972	0.00146076	2.50585	-1.3253	-7.79545	13.7049	13.5216	13.5544	17.0267	16.9372	16.4897	14.6458	15.2011	14.9099
jgi|Albya1|101522|gm4.6232_g	jgi|Albya1|101522|gm4.6232_g	proteinId=101522	proteinId=101522		+	Mannose_FUP	6	2.56006	0.0037459	0.00275385	2.50129	-1.32267	-6.58499	14.2035	13.7634	14.2344	15.8473	16.0291	15.6634	15.1397	15.5833	15.4464
jgi|Albya1|81774|e_gw1.4.937.1	jgi|Albya1|81774|e_gw1.4.937.1	proteinId=81774	proteinId=81774		+	Mannose_FUP	3	2.99575	0.00228571	0.00100983	2.49891	-1.3213	-8.58834	13.0903	12.9826	13.0995	16.8004	16.4342	15.6601	14.3687	14.6421	14.1255
jgi|Albya1|100118|gm4.4828_g	jgi|Albya1|100118|gm4.4828_g	proteinId=100118	proteinId=100118		+	Mannose_FUP	14	2.07679	0.00701095	0.00837934	2.48766	-1.31479	-4.84341	17.929	17.0971	17.8885	19.669	19.2483	19.0931	18.9789	18.9162	18.9639
jgi|Albya1|77787|e_gw1.3.1711.1	jgi|Albya1|77787|e_gw1.3.1711.1	proteinId=77787	proteinId=77787		+	Mannose_FUP	21	1.47794	0.0174071	0.0332706	2.48644	-1.31408	-3.18828	18.1685	18.6286	18.4149	18.0362	17.8919	18.8648	20.4972	19.3662	19.291
jgi|Albya1|95701|gm4.411_g	jgi|Albya1|95701|gm4.411_g	proteinId=95701	proteinId=95701		+	Mannose_FUP	2	2.73214	0.00319801	0.00185293	2.48277	-1.31195	-7.32023	10.694	10.3783	10.4445	13.0219	13.6776	13.347	12.0197	11.9114	11.5216
jgi|Albya1|77130|e_gw1.3.2577.1	jgi|Albya1|77130|e_gw1.3.2577.1	proteinId=77130	proteinId=77130		+	Mannose_FUP	2	2.09754	0.00692805	0.0079884	2.48019	-1.31045	-4.90964	11.2299	10.38	10.6917	11.9432	12.3169	12.282	11.9445	12.0194	12.269
jgi|Albya1|102868|gm4.7578_g	jgi|Albya1|102868|gm4.7578_g	proteinId=102868	proteinId=102868		+	Mannose_FUP	6	2.80554	0.00309485	0.0015648	2.48017	-1.31044	-7.65521	13.048	12.4704	12.7885	14.6404	15.0046	13.4127	14.154	14.0484	14.0358
jgi|Albya1|103709|gm4.8419_g	jgi|Albya1|103709|gm4.8419_g	proteinId=103709	proteinId=103709		+	Mannose_FUP	13	3.00261	0.00230156	0.000994008	2.47632	-1.3082	-8.62382	13.5666	13.0735	13.2427	15.8981	15.79	15.8728	14.6638	14.5131	14.6304
jgi|Albya1|99933|gm4.4643_g	jgi|Albya1|99933|gm4.4643_g	proteinId=99933	proteinId=99933		+	Mannose_FUP	12	3.06644	0.00252952	0.000858144	2.47591	-1.30796	-8.96069	14.649	14.9274	14.9523	16.5173	17.0203	16.7962	16.1971	16.312	15.9434
jgi|Albya1|117392|fgenesh1_pm.4_#_269	jgi|Albya1|117392|fgenesh1_pm.4_#_269	proteinId=117392	proteinId=117392		+	Mannose_FUP	2	1.11764	0.0386793	0.0762711	2.47584	-1.30792	-2.3766	10.7238	10.7115	10.8693	11.9299	11.3762	12.0789	11.5819	13.1704	11.4761
jgi|Albya1|99095|gm4.3805_g	jgi|Albya1|99095|gm4.3805_g	proteinId=99095	proteinId=99095		+	Mannose_FUP	14	2.81578	0.00314601	0.00152834	2.47581	-1.3079	-7.70304	15.0571	14.5896	14.8605	16.5745	16.4938	16.533	15.9433	16.2795	16.2081
jgi|Albya1|71789|e_gw1.1.2298.1	jgi|Albya1|71789|e_gw1.1.2298.1	proteinId=71789	proteinId=71789		+	Mannose_FUP	31	3.54491	0.00214449	0.000285161	2.47339	-1.30649	-11.9049	14.7438	14.4886	14.729	16.0959	16.0839	15.8194	15.8225	16.0662	15.9922
jgi|Albya1|100940|gm4.5650_g	jgi|Albya1|100940|gm4.5650_g	proteinId=100940	proteinId=100940				2	0.807948	0.092456	0.155615	2.47087	-1.30502	-1.7467	13.0032	12.1214	10.4607	11.4679	11.7853	11.442	13.2121	13.0636	13.2248
jgi|Albya1|101740|gm4.6450_g	jgi|Albya1|101740|gm4.6450_g	proteinId=101740	proteinId=101740		+	Mannose_FUP	9	2.15151	0.00625931	0.00705489	2.46656	-1.3025	-5.08524	14.6315	13.8728	14.3772	15.0756	15.5569	15.3565	15.3459	15.7471	15.6961
jgi|Albya1|101761|gm4.6471_g	jgi|Albya1|101761|gm4.6471_g	proteinId=101761	proteinId=101761		+	Mannose_FUP	1	2.78396	0.00314815	0.00164452	2.46644	-1.30243	-7.55535	13.1783	12.6382	13.0347	14.7822	14.8412	14.3151	14.3037	14.1329	14.3219
jgi|Albya1|101173|gm4.5883_g	jgi|Albya1|101173|gm4.5883_g	proteinId=101173	proteinId=101173		+	Mannose_FUP	10	2.19448	0.00605267	0.00639028	2.46396	-1.30098	-5.2285	15.9965	15.2082	15.7972	15.8609	15.6466	16.2042	16.8927	17.1221	16.8901
jgi|Albya1|96175|gm4.885_g	jgi|Albya1|96175|gm4.885_g	proteinId=96175	proteinId=96175		+	Mannose_FUP	4	1.0713	0.0436153	0.0848594	2.46362	-1.30078	-2.27923	14.0817	13.5584	15.0312	17.4092	17.596	17.3114	15.904	15.8931	14.7765
jgi|Albya1|88296|e_gw1.9.725.1	jgi|Albya1|88296|e_gw1.9.725.1	proteinId=88296	proteinId=88296				7	0.832126	0.0868581	0.147189	2.46306	-1.30045	-1.79444	10.8898	13.148	12.2563	11.7894	11.4397	11.8514	13.1746	14.0047	13.0162
jgi|Albya1|96571|gm4.1281_g	jgi|Albya1|96571|gm4.1281_g	proteinId=96571	proteinId=96571		+	Mannose_FUP	3	1.58837	0.0142173	0.0258006	2.4591	-1.29813	-3.46074	19.9013	18.8163	19.3781	19.3049	19.9882	21.5777	20.9098	20.2535	20.8269
jgi|Albya1|98095|gm4.2805_g	jgi|Albya1|98095|gm4.2805_g	proteinId=98095	proteinId=98095		+	Mannose_FUP	3	1.7182	0.0122192	0.0191337	2.45828	-1.29765	-3.79816	10.9636	11.3476	11.5384	11.6605	11.689	12.0152	12.0345	13.0555	12.6525
jgi|Albya1|100511|gm4.5221_g	jgi|Albya1|100511|gm4.5221_g	proteinId=100511	proteinId=100511		+	Mannose_FUP	15	2.32815	0.00575352	0.00469732	2.45699	-1.29689	-5.69478	15.5935	14.8296	15.3302	14.8655	15.4598	15.7248	16.5257	16.6272	16.491
jgi|Albya1|103514|gm4.8224_g	jgi|Albya1|103514|gm4.8224_g	proteinId=103514	proteinId=103514		+	Mannose_FUP	24	3.60335	0.00191803	0.000249259	2.45532	-1.29591	-12.3216	13.8708	13.6687	13.768	14.8316	14.9182	15.4663	15.0135	14.946	15.2357
jgi|Albya1|102764|gm4.7474_g	jgi|Albya1|102764|gm4.7474_g	proteinId=102764	proteinId=102764		+	Mannose_FUP	12	2.05661	0.00737935	0.00877789	2.45505	-1.29575	-4.77963	15.0226	14.1519	14.7362	15.6603	15.6424	15.0192	15.7607	16.0558	15.9815
jgi|Albya1|101949|gm4.6659_g	jgi|Albya1|101949|gm4.6659_g	proteinId=101949	proteinId=101949		+	Mannose_FUP	2	2.79849	0.00307402	0.00159041	2.44928	-1.29236	-7.62245	12.3152	12.4428	12.4933	11.8557	13.4153	14.3583	13.6341	14.0183	13.4759
jgi|Albya1|84631|e_gw1.6.1598.1	jgi|Albya1|84631|e_gw1.6.1598.1	proteinId=84631	proteinId=84631		+	Mannose_FUP	30	1.92424	0.00861677	0.0119058	2.44623	-1.29056	-4.37666	16.0626	15.3208	15.9248	16.9949	17.1087	16.8721	17.3272	17.1535	16.6991
jgi|Albya1|99895|gm4.4605_g	jgi|Albya1|99895|gm4.4605_g	proteinId=99895	proteinId=99895		+	Mannose_FUP	13	2.06355	0.00729008	0.00863873	2.44052	-1.28719	-4.80148	15.8175	14.9752	15.5507	15.8928	15.9371	16.2008	16.6065	16.9331	16.6654
jgi|Albya1|103487|gm4.8197_g	jgi|Albya1|103487|gm4.8197_g	proteinId=103487	proteinId=103487		+	Mannose_FUP	12	2.12615	0.00654841	0.00747911	2.43949	-1.28658	-5.00214	14.757	14.0052	14.528	16.92	16.8933	15.3202	15.5389	15.9677	15.6433
jgi|Albya1|83363|e_gw1.5.71.1	jgi|Albya1|83363|e_gw1.5.71.1	proteinId=83363	proteinId=83363		+	Mannose_FUP	2	1.45385	0.0181049	0.0351682	2.43795	-1.28567	-3.1305	13.7045	13.5462	13.1872	11.8981	12.1376	12.0713	15.438	14.1186	14.7384
jgi|Albya1|97293|gm4.2003_g	jgi|Albya1|97293|gm4.2003_g	proteinId=97293	proteinId=97293		+	Mannose_FUP	8	3.43365	0.00208202	0.000368426	2.43385	-1.28324	-11.1484	18.202	17.9681	18.0331	15.5549	15.5651	18.1911	19.1974	19.3413	19.5142
jgi|Albya1|103596|gm4.8306_g	jgi|Albya1|103596|gm4.8306_g	proteinId=103596	proteinId=103596				3	0.732399	0.116314	0.185183	2.43206	-1.28218	-1.59847	13.2068	10.7123	12.9339	14.7785	14.6288	14.6169	13.3295	13.5582	13.8118
jgi|Albya1|102295|gm4.7005_g	jgi|Albya1|102295|gm4.7005_g	proteinId=102295	proteinId=102295		+	Mannose_FUP	4	2.45142	0.00449954	0.00353655	2.43166	-1.28194	-6.15444	10.8803	11.2494	11.3617	12.433	12.3464	12.0959	12.5756	12.6133	12.1482
jgi|Albya1|84867|e_gw1.6.1016.1	jgi|Albya1|84867|e_gw1.6.1016.1	proteinId=84867	proteinId=84867		+	Mannose_FUP	27	2.89381	0.00330197	0.001277	2.43124	-1.28169	-8.07618	15.296	14.8965	15.182	15.4362	15.0812	15.7363	16.2652	16.6122	16.3421
jgi|Albya1|99222|gm4.3932_g	jgi|Albya1|99222|gm4.3932_g	proteinId=99222	proteinId=99222		+	Mannose_FUP	4	2.13886	0.00651429	0.0072634	2.43033	-1.28115	-5.04364	14.602	13.8779	14.5413	15.5567	15.9082	16.0486	15.4262	15.7793	15.6592
jgi|Albya1|97474|gm4.2184_g	jgi|Albya1|97474|gm4.2184_g	proteinId=97474	proteinId=97474		+	Mannose_FUP	82	2.55528	0.00371545	0.00278433	2.42775	-1.27962	-6.56554	19.91	19.3474	19.8171	19.4308	19.6381	19.9742	20.8727	21.1457	20.895
jgi|Albya1|103490|gm4.8200_g	jgi|Albya1|103490|gm4.8200_g	proteinId=103490	proteinId=103490		+	Mannose_FUP	14	2.39799	0.00489506	0.00399954	2.42464	-1.27777	-5.95155	15.853	15.2031	15.7415	16.3199	16.3089	16.2591	16.7302	16.9135	16.9872
jgi|Albya1|99548|gm4.4258_g	jgi|Albya1|99548|gm4.4258_g	proteinId=99548	proteinId=99548		+	Mannose_FUP	2	1.30605	0.024728	0.0494254	2.42452	-1.2777	-2.78776	10.6528	10.4673	10.2453	13.154	13.3436	13.8238	10.8473	12.1552	12.196
jgi|Albya1|102894|gm4.7604_g	jgi|Albya1|102894|gm4.7604_g	proteinId=102894	proteinId=102894		+	Mannose_FUP	13	2.71398	0.00313936	0.00193206	2.42395	-1.27736	-7.23939	16.0052	15.7116	15.8268	15.4532	15.6724	15.9288	17.4097	17.0869	16.879
jgi|Albya1|103406|gm4.8116_g	jgi|Albya1|103406|gm4.8116_g	proteinId=103406	proteinId=103406		+	Mannose_FUP	16	3.39275	0.00225937	0.000404809	2.42343	-1.27705	-10.882	14.8901	14.5733	14.873	16.1155	14.9571	16.1034	16.1056	16.1188	15.9432
jgi|Albya1|92451|e_gw1.16.487.1	jgi|Albya1|92451|e_gw1.16.487.1	proteinId=92451	proteinId=92451		+	Mannose_FUP	10	2.38599	0.00497158	0.00411159	2.42274	-1.27664	-5.90677	15.4712	14.8998	15.335	16.0787	15.9979	16.2397	16.328	16.7642	16.4436
jgi|Albya1|101843|gm4.6553_g	jgi|Albya1|101843|gm4.6553_g	proteinId=101843	proteinId=101843		+	Mannose_FUP	20	2.3291	0.00566887	0.00468705	2.42054	-1.27533	-5.69822	20.0292	19.3551	19.6733	20.4273	20.5638	20.5261	20.7553	21.1332	20.9951
jgi|Albya1|120907|fgenesh1_pm.12_#_124	jgi|Albya1|120907|fgenesh1_pm.12_#_124	proteinId=120907	proteinId=120907		+	Mannose_FUP	7	2.25438	0.0058681	0.00556698	2.42021	-1.27513	-5.4335	13.8877	14.1333	13.6978	13.5469	12.7903	14.7176	14.9514	15.0173	15.5754
jgi|Albya1|120357|fgenesh1_pm.10_#_58	jgi|Albya1|120357|fgenesh1_pm.10_#_58	proteinId=120357	proteinId=120357		+	Mannose_FUP	11	3.00466	0.00231359	0.000989327	2.41959	-1.27476	-8.63447	15.8652	15.3909	15.6972	16.2099	16.4965	16.7757	16.9516	16.997	16.829
jgi|Albya1|95582|gm4.292_g	jgi|Albya1|95582|gm4.292_g	proteinId=95582	proteinId=95582		+	Mannose_FUP	1	1.44011	0.0186995	0.0362986	2.41766	-1.27361	-3.0978	10.0994	10.8232	11.0334	12.8054	11.9283	11.611	12.5186	11.6869	11.5715
jgi|Albya1|98599|gm4.3309_g	jgi|Albya1|98599|gm4.3309_g	proteinId=98599	proteinId=98599		+	Mannose_FUP	7	2.24719	0.0058965	0.00565992	2.41568	-1.27243	-5.40855	15.3889	14.9772	15.4025	14.3678	15.2469	16.3106	16.1719	16.8173	16.5966
jgi|Albya1|99272|gm4.3982_g	jgi|Albya1|99272|gm4.3982_g	proteinId=99272	proteinId=99272		+	Mannose_FUP	7	2.54286	0.00367068	0.0028651	2.41436	-1.27164	-6.51519	13.4674	13.6754	13.9141	13.9551	13.8606	15.0444	15.1991	14.9795	14.6933
jgi|Albya1|99105|gm4.3815_g	jgi|Albya1|99105|gm4.3815_g	proteinId=99105	proteinId=99105		+	Mannose_FUP	2	3.45896	0.00217822	0.000347568	2.41359	-1.27118	-11.3164	10.8741	10.5638	10.6164	11.6532	12.0584	11.4422	11.8651	12.0653	11.9375
jgi|Albya1|101254|gm4.5964_g	jgi|Albya1|101254|gm4.5964_g	proteinId=101254	proteinId=101254		+	Mannose_FUP	2	3.44043	0.00210191	0.000362719	2.41349	-1.27112	-11.1932	11.7121	11.4965	11.6656	13.8574	13.7079	13.9753	12.8957	13.0566	12.7353
jgi|Albya1|90425|e_gw1.12.149.1	jgi|Albya1|90425|e_gw1.12.149.1	proteinId=90425	proteinId=90425		+	Mannose_FUP	15	2.08556	0.00696161	0.00821183	2.41325	-1.27098	-4.87133	15.4984	15.2913	15.5661	15.9385	15.8195	16.5296	17.1453	16.7351	16.2883
jgi|Albya1|106285|fgenesh1_pg.2_#_580	jgi|Albya1|106285|fgenesh1_pg.2_#_580	proteinId=106285	proteinId=106285		+	Mannose_FUP	45	2.62072	0.0033809	0.00239486	2.4123	-1.27041	-6.83646	17.7894	17.3934	17.8462	18.4837	18.3643	18.9969	18.7091	19.0459	19.0852
jgi|Albya1|78409|e_gw1.3.1644.1	jgi|Albya1|78409|e_gw1.3.1644.1	proteinId=78409	proteinId=78409		+	Mannose_FUP	4	2.10647	0.00684309	0.00782582	2.41173	-1.27007	-4.93838	12.0624	11.4857	11.4785	12.9315	12.7733	11.5958	13.2845	12.7733	12.779
jgi|Albya1|98030|gm4.2740_g	jgi|Albya1|98030|gm4.2740_g	proteinId=98030	proteinId=98030		+	Mannose_FUP	2	1.16253	0.0344685	0.0687812	2.40624	-1.26678	-2.47225	13.2251	11.8343	12.8911	11.958	12.0871	12.6295	14.2516	14.1698	13.3294
jgi|Albya1|95689|gm4.399_g	jgi|Albya1|95689|gm4.399_g	proteinId=95689	proteinId=95689		+	Mannose_FUP	7	2.23654	0.00606316	0.00580043	2.40562	-1.26641	-5.37176	16.1869	15.5278	16.0076	16.1242	15.8806	16.4243	17.0996	17.4265	16.9954
jgi|Albya1|99133|gm4.3843_g	jgi|Albya1|99133|gm4.3843_g	proteinId=99133	proteinId=99133		+	Mannose_FUP	8	2.47314	0.00419476	0.00336403	2.40546	-1.26631	-6.23856	12.9735	12.6033	12.4706	14.7724	14.4028	14.8017	13.9734	14.1714	13.7015
jgi|Albya1|103411|gm4.8121_g	jgi|Albya1|103411|gm4.8121_g	proteinId=103411	proteinId=103411		+	Mannose_FUP	20	3.31331	0.00229319	0.00048606	2.40236	-1.26445	-10.3817	13.6165	13.289	13.4688	14.5477	14.8523	14.7948	14.6417	14.6503	14.8756
jgi|Albya1|68008|gw1.3.3703.1	jgi|Albya1|68008|gw1.3.3703.1	proteinId=68008	proteinId=68008		+	Mannose_FUP	2	2.77577	0.00311518	0.00167583	2.40229	-1.26441	-7.51776	11.1399	11.5167	11.2664	13.5143	13.2475	13.6933	12.7255	12.3209	12.6697
jgi|Albya1|103208|gm4.7918_g	jgi|Albya1|103208|gm4.7918_g	proteinId=103208	proteinId=103208		+	Mannose_FUP	22	2.40436	0.00482855	0.0039413	2.39687	-1.26115	-5.97545	16.3429	15.8955	16.4742	16.6292	16.9853	17.3958	17.7334	17.3978	17.3648
jgi|Albya1|95418|gm4.128_g	jgi|Albya1|95418|gm4.128_g	proteinId=95418	proteinId=95418		+	Mannose_FUP	7	3.20072	0.00201379	0.000629912	2.39665	-1.26102	-9.70938	13.6723	13.4184	13.5881	15.457	15.4204	15.4556	14.7109	14.7179	15.0331
jgi|Albya1|103774|gm4.8484_g	jgi|Albya1|103774|gm4.8484_g	proteinId=103774	proteinId=103774		+	Mannose_FUP	14	3.25169	0.00212107	0.000560157	2.39443	-1.25968	-10.0085	14.5171	14.1212	14.4135	16.1073	16.3081	15.8957	15.6873	15.602	15.5415
jgi|Albya1|96182|gm4.892_g	jgi|Albya1|96182|gm4.892_g	proteinId=96182	proteinId=96182		+	Mannose_FUP	3	2.24909	0.0059145	0.00563521	2.39174	-1.25806	-5.41514	13.7583	13.1736	13.6076	14.9943	13.955	13.8647	14.5405	15.0593	14.7139
jgi|Albya1|102164|gm4.6874_g	jgi|Albya1|102164|gm4.6874_g	proteinId=102164	proteinId=102164		+	Mannose_FUP	25	1.76995	0.0115518	0.0169844	2.38992	-1.25696	-3.93828	18.7276	18.6784	18.4465	20.2877	20.4476	20.5731	20.4676	19.7164	19.4394
jgi|Albya1|96017|gm4.727_g	jgi|Albya1|96017|gm4.727_g	proteinId=96017	proteinId=96017		+	Mannose_FUP	7	1.66087	0.0130983	0.0218338	2.38934	-1.25661	-3.64677	12.8778	11.8438	12.8392	13.9341	13.7994	13.5659	13.6635	13.8885	13.7787
jgi|Albya1|100296|gm4.5006_g	jgi|Albya1|100296|gm4.5006_g	proteinId=100296	proteinId=100296		+	Mannose_FUP	10	1.93352	0.00844974	0.0116541	2.38525	-1.25414	-4.40409	14.6385	13.7542	14.3626	12.6383	13.9569	14.9956	15.2854	15.6618	15.5704
jgi|Albya1|104320|gm4.9030_g	jgi|Albya1|104320|gm4.9030_g	proteinId=104320	proteinId=104320		+	Mannose_FUP	1	1.48226	0.017364	0.0329412	2.37102	-1.24551	-3.19872	12.737	13.8221	13.4747	12.134	11.6035	11.8894	14.8659	14.7535	14.1509
jgi|Albya1|72483|e_gw1.1.2961.1	jgi|Albya1|72483|e_gw1.1.2961.1	proteinId=72483	proteinId=72483				1	0.888295	0.0736275	0.129332	2.36402	-1.24124	-1.90606	10.8516	12.1735	11.0248	12.804	13.0716	11.6439	13.5235	12.4476	11.8024
jgi|Albya1|97082|gm4.1792_g	jgi|Albya1|97082|gm4.1792_g	proteinId=97082	proteinId=97082		+	Mannose_FUP	4	1.49542	0.0168756	0.031958	2.363	-1.24062	-3.23058	11.8962	10.6085	10.9834	11.9338	12.1771	13.2364	12.4741	12.3618	12.3741
jgi|Albya1|99606|gm4.4316_g	jgi|Albya1|99606|gm4.4316_g	proteinId=99606	proteinId=99606				5	0.441975	0.302316	0.361431	2.36136	-1.23962	-1.02948	14.3171	10.5912	13.9918	14.2685	13.5955	13.8895	14.2812	14.4636	13.8742
jgi|Albya1|95322|gm4.32_g	jgi|Albya1|95322|gm4.32_g	proteinId=95322	proteinId=95322		+	Mannose_FUP	5	2.35012	0.00524242	0.0044656	2.36015	-1.23888	-5.77457	14.8258	14.9087	14.869	13.4908	14.2047	15.0157	15.8986	15.8885	16.5331
jgi|Albya1|96625|gm4.1335_g	jgi|Albya1|96625|gm4.1335_g	proteinId=96625	proteinId=96625		+	Mannose_FUP	5	1.70896	0.0123882	0.0195452	2.35442	-1.23537	-3.7735	13.5079	12.9909	13.6757	13.6984	13.905	13.9189	15.0644	14.6329	14.1832
jgi|Albya1|90386|e_gw1.12.485.1	jgi|Albya1|90386|e_gw1.12.485.1	proteinId=90386	proteinId=90386		+	Mannose_FUP	2	3.08084	0.00241096	0.000830157	2.35297	-1.23448	-9.03836	12.1419	12.0562	12.2035	13.127	12.8102	12.8704	13.5747	13.4013	13.129
jgi|Albya1|83761|e_gw1.5.1507.1	jgi|Albya1|83761|e_gw1.5.1507.1	proteinId=83761	proteinId=83761		+	Mannose_FUP	8	2.7393	0.00309774	0.00182264	2.35251	-1.2342	-7.35235	15.0828	14.7028	15.1507	15.1285	14.8082	15.6317	16.0999	16.3986	16.1403
jgi|Albya1|103804|gm4.8514_g	jgi|Albya1|103804|gm4.8514_g	proteinId=103804	proteinId=103804		+	Mannose_FUP	17	3.30769	0.00227532	0.000492391	2.34852	-1.23175	-10.3471	15.3988	15.0195	15.2863	17.5591	17.4626	17.6255	16.3934	16.4797	16.5268
jgi|Albya1|97964|gm4.2674_g	jgi|Albya1|97964|gm4.2674_g	proteinId=97964	proteinId=97964		+	Mannose_FUP	4	2.63011	0.00331188	0.00234364	2.34759	-1.23118	-6.87613	13.2266	13.1735	13.0879	11.7517	11.8149	11.8088	14.0494	14.5185	14.6138
jgi|Albya1|75211|e_gw1.2.1794.1	jgi|Albya1|75211|e_gw1.2.1794.1	proteinId=75211	proteinId=75211		+	Mannose_FUP	11	2.88466	0.00325749	0.00130419	2.34286	-1.22827	-8.03161	14.0714	14.0433	13.7335	14.6731	15.1289	15.6335	15.3596	15.1876	14.9858
jgi|Albya1|99612|gm4.4322_g	jgi|Albya1|99612|gm4.4322_g	proteinId=99612	proteinId=99612		+	Mannose_FUP	3	2.67006	0.00320742	0.00213767	2.33963	-1.22628	-7.04715	12.5861	12.2388	12.2332	13.8302	14.4977	14.5735	13.3254	13.7475	13.664
jgi|Albya1|102932|gm4.7642_g	jgi|Albya1|102932|gm4.7642_g	proteinId=102932	proteinId=102932		+	Mannose_FUP	27	1.77642	0.0115648	0.0167332	2.33919	-1.22601	-3.95604	16.62	16.2675	16.5902	17.4077	16.7749	17.2433	18.2679	17.5976	17.2903
jgi|Albya1|95727|gm4.437_g	jgi|Albya1|95727|gm4.437_g	proteinId=95727	proteinId=95727		+	Mannose_FUP	29	2.63552	0.003217	0.00231462	2.33859	-1.22564	-6.89907	17.2214	16.6852	17.1454	16.9314	17.2844	18.1107	18.1366	18.3411	18.2511
jgi|Albya1|118954|fgenesh1_pm.6_#_247	jgi|Albya1|118954|fgenesh1_pm.6_#_247	proteinId=118954	proteinId=118954		+	Mannose_FUP	2	1.7011	0.0125187	0.0199022	2.33749	-1.22496	-3.75261	13.6565	12.9289	13.933	15.7599	15.3415	15.4415	14.7001	14.9701	14.5231
jgi|Albya1|103017|gm4.7727_g	jgi|Albya1|103017|gm4.7727_g	proteinId=103017	proteinId=103017		+	Mannose_FUP	8	2.9919	0.00227787	0.00101883	2.32995	-1.2203	-8.56845	14.1655	13.6887	13.9544	13.9154	14.6357	14.8045	15.2088	15.1717	15.089
jgi|Albya1|97408|gm4.2118_g	jgi|Albya1|97408|gm4.2118_g	proteinId=97408	proteinId=97408		+	Mannose_FUP	12	2.28643	0.00593873	0.00517095	2.3265	-1.21816	-5.54579	18.197	17.8151	18.2497	19.793	20.2066	19.6848	18.986	19.3556	19.5746
jgi|Albya1|114308|fgenesh1_pm.1_#_895	jgi|Albya1|114308|fgenesh1_pm.1_#_895	proteinId=114308	proteinId=114308		+	Mannose_FUP	4	1.44607	0.0183762	0.0358039	2.32503	-1.21725	-3.11195	13.0405	12.8238	12.573	12.1504	10.9421	12.9043	14.7495	13.7951	13.5445
jgi|Albya1|103420|gm4.8130_g	jgi|Albya1|103420|gm4.8130_g	proteinId=103420	proteinId=103420		+	Mannose_FUP	9	3.54228	0.00211236	0.000286893	2.32168	-1.21517	-11.8865	16.2443	16.3446	16.2516	18.1598	17.488	17.3458	17.6857	17.368	17.4322
jgi|Albya1|101691|gm4.6401_g	jgi|Albya1|101691|gm4.6401_g	proteinId=101691	proteinId=101691		+	Mannose_FUP	2	3.08948	0.0024396	0.000813804	2.32096	-1.21472	-9.08522	13.132	12.7207	12.7696	15.0038	15.1343	14.9549	14.0487	14.065	14.1528
jgi|Albya1|101595|gm4.6305_g	jgi|Albya1|101595|gm4.6305_g	proteinId=101595	proteinId=101595		+	Mannose_FUP	11	2.23429	0.00613333	0.00583056	2.31593	-1.21159	-5.36404	14.0254	13.7573	14.3253	14.7753	14.4486	14.7634	15.5498	15.1579	15.035
jgi|Albya1|101372|gm4.6082_g	jgi|Albya1|101372|gm4.6082_g	proteinId=101372	proteinId=101372		+	Mannose_FUP	17	2.24581	0.0059848	0.00567793	2.31585	-1.21154	-5.40377	14.7533	14.0163	14.5688	15.8744	15.7625	15.1838	15.6474	15.6024	15.7233
jgi|Albya1|98026|gm4.2736_g	jgi|Albya1|98026|gm4.2736_g	proteinId=98026	proteinId=98026		+	Mannose_FUP	6	1.86407	0.0101801	0.0136751	2.31569	-1.21144	-4.20188	12.7918	12.5774	11.8581	14.2264	14.4873	14.2199	13.6542	13.5071	13.7004
jgi|Albya1|100755|gm4.5465_g	jgi|Albya1|100755|gm4.5465_g	proteinId=100755	proteinId=100755		+	Mannose_FUP	14	2.57115	0.00352795	0.00268442	2.31408	-1.21044	-6.63036	15.1191	14.6527	15.1895	15.7189	15.5216	15.6092	16.0947	16.1657	16.3322
jgi|Albya1|75905|e_gw1.2.2870.1	jgi|Albya1|75905|e_gw1.2.2870.1	proteinId=75905	proteinId=75905		+	Mannose_FUP	42	1.79714	0.0113111	0.0159536	2.31144	-1.20879	-4.01325	16.1234	15.4122	15.8979	16.793	16.5682	16.399	17.3948	17.0188	16.6462
jgi|Albya1|101077|gm4.5787_g	jgi|Albya1|101077|gm4.5787_g	proteinId=101077	proteinId=101077				14	0.786218	0.0985625	0.1636	2.31065	-1.2083	-1.70393	13.0261	13.552	13.6534	15.7297	16.1435	15.6857	14.3808	13.5748	15.9009
jgi|Albya1|99878|gm4.4588_g	jgi|Albya1|99878|gm4.4588_g	proteinId=99878	proteinId=99878		+	Mannose_FUP	7	2.51212	0.00377778	0.00307525	2.30793	-1.2066	-6.39194	12.6625	12.2576	12.5258	14.9415	14.9616	14.7122	13.3954	13.8332	13.8371
jgi|Albya1|101307|gm4.6017_g	jgi|Albya1|101307|gm4.6017_g	proteinId=101307	proteinId=101307		+	Mannose_FUP	13	3.44631	0.00214984	0.000357841	2.30358	-1.20388	-11.2321	14.3156	13.9503	14.1429	16.4162	16.2305	15.7595	15.3585	15.3595	15.3024
jgi|Albya1|98158|gm4.2868_g	jgi|Albya1|98158|gm4.2868_g	proteinId=98158	proteinId=98158		+	Mannose_FUP	7	2.09628	0.00697632	0.00801161	2.30248	-1.20319	-4.90561	14.1448	13.4575	13.8261	15.6999	15.4723	15.3244	14.7266	15.1838	15.1277
jgi|Albya1|86231|e_gw1.7.797.1	jgi|Albya1|86231|e_gw1.7.797.1	proteinId=86231	proteinId=86231		+	Mannose_FUP	2	1.62172	0.0136199	0.0238935	2.2962	-1.19925	-3.54558	12.9468	12.2102	12.7062	11.6026	12.0204	11.7651	13.7086	13.4371	14.3153
jgi|Albya1|100146|gm4.4856_g	jgi|Albya1|100146|gm4.4856_g	proteinId=100146	proteinId=100146		+	Mannose_FUP	11	1.51905	0.0161642	0.0302656	2.29544	-1.19877	-3.28823	18.4125	17.2323	18.1724	19.895	19.7531	19.6197	19.0786	19.2513	19.0836
jgi|Albya1|96522|gm4.1232_g	jgi|Albya1|96522|gm4.1232_g	proteinId=96522	proteinId=96522		+	Mannose_FUP	41	2.39594	0.00500173	0.00401846	2.29342	-1.1975	-5.9439	16.516	15.8911	16.2739	17.3944	17.2893	17.5655	17.3373	17.3384	17.5977
jgi|Albya1|99032|gm4.3742_g	jgi|Albya1|99032|gm4.3742_g	proteinId=99032	proteinId=99032		+	Mannose_FUP	1	3.11493	0.00252459	0.000767485	2.29115	-1.19607	-9.22465	12.526	12.6452	12.805	14.2664	14.3738	14.4819	13.9303	13.98	13.6541
jgi|Albya1|96654|gm4.1364_g	jgi|Albya1|96654|gm4.1364_g	proteinId=96654	proteinId=96654		+	Mannose_FUP	5	2.87045	0.00321418	0.00134757	2.29013	-1.19543	-7.9628	14.522	14.122	14.488	15.3596	14.8632	15.4232	15.6579	15.6441	15.4162
jgi|Albya1|99416|gm4.4126_g	jgi|Albya1|99416|gm4.4126_g	proteinId=99416	proteinId=99416		+	Mannose_FUP	29	2.02713	0.00755037	0.00939442	2.28972	-1.19517	-4.6876	16.4383	15.6211	16.1869	15.0171	15.9386	15.8654	17.1148	17.3599	17.3572
jgi|Albya1|95804|gm4.514_g	jgi|Albya1|95804|gm4.514_g	proteinId=95804	proteinId=95804		+	Mannose_FUP	9	3.35003	0.00240659	0.000446653	2.28678	-1.19332	-10.6102	14.9427	14.7206	14.801	15.7002	15.845	15.9277	16.1494	16.0556	15.8392
jgi|Albya1|70544|e_gw1.1.1168.1	jgi|Albya1|70544|e_gw1.1.1168.1	proteinId=70544	proteinId=70544				1	0.974269	0.0574304	0.106104	2.28533	-1.1924	-2.07933	11.9814	10.766	12.7179	11.6745	11.7048	11.7158	13.1395	12.8954	13.0076
jgi|Albya1|115315|fgenesh1_pm.2_#_525	jgi|Albya1|115315|fgenesh1_pm.2_#_525	proteinId=115315	proteinId=115315		+	Mannose_FUP	4	2.20905	0.00602911	0.00617945	2.28488	-1.19212	-5.27779	11.1116	10.9542	11.3962	12.1013	12.2663	12.9461	12.3244	12.6771	12.0368
jgi|Albya1|95588|gm4.298_g	jgi|Albya1|95588|gm4.298_g	proteinId=95588	proteinId=95588		+	Mannose_FUP	3	1.30618	0.0246989	0.0494106	2.28412	-1.19164	-2.78805	13.5454	12.6431	13.1858	15.1053	15.8067	15.8088	14.3426	14.8874	13.7192
jgi|Albya1|101942|gm4.6652_g	jgi|Albya1|101942|gm4.6652_g	proteinId=101942	proteinId=101942		+	Mannose_FUP	14	2.32125	0.00589043	0.00477254	2.28173	-1.19013	-5.66991	15.82	16.2627	16.5031	16.6229	16.8078	17.2363	17.5092	17.2986	17.3483
jgi|Albya1|99216|gm4.3926_g	jgi|Albya1|99216|gm4.3926_g	proteinId=99216	proteinId=99216		+	Mannose_FUP	7	2.67499	0.00322235	0.00211354	2.27968	-1.18883	-7.06847	14.0668	13.4894	13.7192	14.8892	14.8737	14.7528	14.9514	14.9639	14.9266
jgi|Albya1|101991|gm4.6701_g	jgi|Albya1|101991|gm4.6701_g	proteinId=101991	proteinId=101991		+	Mannose_FUP	7	1.91539	0.00892617	0.0121509	2.27879	-1.18827	-4.35064	14.9981	14.233	14.3297	14.6255	14.0646	14.4545	15.9522	15.6623	15.5111
jgi|Albya1|84906|e_gw1.6.906.1	jgi|Albya1|84906|e_gw1.6.906.1	proteinId=84906	proteinId=84906		+	Mannose_FUP	10	1.90772	0.00891181	0.0123674	2.27769	-1.18757	-4.32817	14.5127	15.2297	14.7553	15.3861	14.8738	15.0955	16.292	16.0776	15.6907
jgi|Albya1|80461|e_gw1.4.265.1	jgi|Albya1|80461|e_gw1.4.265.1	proteinId=80461	proteinId=80461		+	Mannose_FUP	6	5.80988	0	1.54924e-06	2.27736	-1.18736	-44.324	12.2266	12.2533	12.2719	13.3451	13.5515	12.7078	13.4686	13.3921	13.4532
jgi|Albya1|117252|fgenesh1_pm.4_#_129	jgi|Albya1|117252|fgenesh1_pm.4_#_129	proteinId=117252	proteinId=117252		+	Mannose_FUP	11	1.67613	0.0128558	0.02108	2.27556	-1.18622	-3.68669	12.0119	12.8514	11.8731	14.4739	14.8015	14.5967	13.2349	13.4932	13.567
jgi|Albya1|71660|e_gw1.1.3568.1	jgi|Albya1|71660|e_gw1.1.3568.1	proteinId=71660	proteinId=71660		+	Mannose_FUP	5	2.03349	0.00746815	0.00925785	2.27449	-1.18554	-4.70734	14.4009	13.9901	14.3914	13.2655	13.3422	14.6023	15.8613	15.1601	15.3176
jgi|Albya1|81156|e_gw1.4.2737.1	jgi|Albya1|81156|e_gw1.4.2737.1	proteinId=81156	proteinId=81156		+	Mannose_FUP	6	2.36748	0.00519932	0.00429062	2.27126	-1.18349	-5.83823	14.0809	13.8431	13.9066	15.464	15.2916	15.1251	15.3072	15.3263	14.7475
jgi|Albya1|79024|e_gw1.3.688.1	jgi|Albya1|79024|e_gw1.3.688.1	proteinId=79024	proteinId=79024		+	Mannose_FUP	9	1.14415	0.0361672	0.0717546	2.26912	-1.18213	-2.43291	12.7271	11.7998	12.6586	16.0428	16.1135	15.7208	13.3608	13.0483	14.3228
jgi|Albya1|103983|gm4.8693_g	jgi|Albya1|103983|gm4.8693_g	proteinId=103983	proteinId=103983		+	Mannose_FUP	9	2.89978	0.00335285	0.00125956	2.26868	-1.18185	-8.10539	13.12	12.6958	12.6755	15.5773	15.1425	15.1123	13.9873	14.0428	14.0068
jgi|Albya1|83468|e_gw1.5.179.1	jgi|Albya1|83468|e_gw1.5.179.1	proteinId=83468	proteinId=83468		+	Mannose_FUP	6	1.18246	0.0324256	0.0656962	2.26743	-1.18106	-2.51514	12.497	11.0274	12.2886	13.3944	13.9724	14.4201	13.1374	13.2795	12.9392
jgi|Albya1|98612|gm4.3322_g	jgi|Albya1|98612|gm4.3322_g	proteinId=98612	proteinId=98612		+	Mannose_FUP	3	1.86085	0.0101584	0.0137769	2.26702	-1.1808	-4.19267	13.4929	12.9192	13.0533	14.8322	14.848	14.5899	14.7214	14.3342	13.9522
jgi|Albya1|95431|gm4.141_g	jgi|Albya1|95431|gm4.141_g	proteinId=95431	proteinId=95431		+	Mannose_FUP	4	3.07566	0.00236923	0.000840117	2.26662	-1.18054	-9.01032	14.101	13.87	14.0811	14.3502	14.2692	13.003	15.4108	15.0578	15.1251
jgi|Albya1|100846|gm4.5556_g	jgi|Albya1|100846|gm4.5556_g	proteinId=100846	proteinId=100846		+	Mannose_FUP	10	2.21177	0.0060423	0.00614087	2.26522	-1.17965	-5.28702	14.6537	14.1073	14.6839	13.9583	15.2332	14.3018	15.4303	15.8401	15.7134
jgi|Albya1|100769|gm4.5479_g	jgi|Albya1|100769|gm4.5479_g	proteinId=100769	proteinId=100769		+	Mannose_FUP	6	1.99942	0.00774396	0.0100134	2.26139	-1.17721	-4.60232	13.0247	12.3248	13.0055	13.7702	14.0397	14.3683	13.8262	13.8771	14.1835
jgi|Albya1|113504|fgenesh1_pm.1_#_91	jgi|Albya1|113504|fgenesh1_pm.1_#_91	proteinId=113504	proteinId=113504		+	Mannose_FUP	6	2.8295	0.00320337	0.00148081	2.26105	-1.17699	-7.76748	13.0241	12.8796	13.2733	13.1134	13.6284	13.6393	14.2136	14.4171	14.0773
jgi|Albya1|76032|e_gw1.2.986.1	jgi|Albya1|76032|e_gw1.2.986.1	proteinId=76032	proteinId=76032		+	Mannose_FUP	18	2.52862	0.00374628	0.0029606	2.25564	-1.17354	-6.45782	16.2144	15.7851	16.2672	17.4261	17.3491	17.2832	17.3494	17.3723	17.0657
jgi|Albya1|93268|e_gw1.19.232.1	jgi|Albya1|93268|e_gw1.19.232.1	proteinId=93268	proteinId=93268				1	0.409386	0.34389	0.389596	2.25514	-1.17322	-0.964091	10.4487	12.0601	12.3278	13.0403	13.6398	13.7697	14.0049	13.6903	10.6611
jgi|Albya1|95504|gm4.214_g	jgi|Albya1|95504|gm4.214_g	proteinId=95504	proteinId=95504		+	Mannose_FUP	5	2.74995	0.00312121	0.00177848	2.24832	-1.16885	-7.40031	11.7368	11.2864	11.3963	13.1974	12.8715	13.004	12.4989	12.7792	12.648
jgi|Albya1|98738|gm4.3448_g	jgi|Albya1|98738|gm4.3448_g	proteinId=98738	proteinId=98738		+	Mannose_FUP	5	2.20865	0.00602473	0.00618515	2.24582	-1.16724	-5.27642	14.5669	13.9731	14.4729	11.717	11.6479	13.2847	15.5829	15.6668	15.2649
jgi|Albya1|96247|gm4.957_g	jgi|Albya1|96247|gm4.957_g	proteinId=96247	proteinId=96247		+	Mannose_FUP	5	1.86291	0.0101692	0.0137117	2.24132	-1.16435	-4.19855	15.0002	14.5273	15.1932	14.275	14.6513	15.7828	16.3685	16.1397	15.7056
jgi|Albya1|100775|gm4.5485_g	jgi|Albya1|100775|gm4.5485_g	proteinId=100775	proteinId=100775		+	Mannose_FUP	24	3.06681	0.00253435	0.000857413	2.23741	-1.16183	-8.96268	14.2695	13.9718	14.3226	15.5582	15.3364	15.6678	15.4892	15.2891	15.271
jgi|Albya1|89123|e_gw1.10.588.1	jgi|Albya1|89123|e_gw1.10.588.1	proteinId=89123	proteinId=89123		+	Mannose_FUP	10	2.09216	0.00699804	0.00808798	2.23459	-1.16001	-4.89243	14.6857	14.0755	14.6393	14.7336	15.6526	15.6304	15.4603	15.5299	15.8903
jgi|Albya1|98573|gm4.3283_g	jgi|Albya1|98573|gm4.3283_g	proteinId=98573	proteinId=98573		+	Mannose_FUP	13	2.42947	0.00459046	0.00371989	2.23454	-1.15998	-6.0704	17.1684	16.6913	17.2589	17.1373	16.9514	17.1988	18.2424	18.3012	18.055
jgi|Albya1|110949|fgenesh1_pg.8_#_281	jgi|Albya1|110949|fgenesh1_pg.8_#_281	proteinId=110949	proteinId=110949		+	Mannose_FUP	2	2.28372	0.00591087	0.00520331	2.23244	-1.15862	-5.53622	15.119	14.8613	15.0251	16.5904	16.2102	12.0674	15.9731	15.9572	16.5508
jgi|Albya1|101822|gm4.6532_g	jgi|Albya1|101822|gm4.6532_g	proteinId=101822	proteinId=101822		+	Mannose_FUP	7	1.90479	0.00887735	0.0124512	2.23242	-1.15861	-4.31961	14.5838	13.9623	14.6653	14.5542	14.9514	15.8046	15.3951	15.4294	15.8628
jgi|Albya1|101203|gm4.5913_g	jgi|Albya1|101203|gm4.5913_g	proteinId=101203	proteinId=101203		+	Mannose_FUP	17	2.29842	0.00590627	0.00503014	2.23233	-1.15855	-5.58827	13.3264	13.4069	13.6134	14.9813	15.2941	15.4086	14.4016	14.436	14.9847
jgi|Albya1|105925|fgenesh1_pg.2_#_220	jgi|Albya1|105925|fgenesh1_pg.2_#_220	proteinId=105925	proteinId=105925		+	Mannose_FUP	8	2.91593	0.00309148	0.00121358	2.22896	-1.15637	-8.18489	13.4759	13.0653	13.4855	14.5347	15.1694	15.0368	14.4664	14.5544	14.475
jgi|Albya1|116793|fgenesh1_pm.3_#_804	jgi|Albya1|116793|fgenesh1_pm.3_#_804	proteinId=116793	proteinId=116793		+	Mannose_FUP	3	2.91784	0.00311111	0.00120826	2.22603	-1.15447	-8.19434	12.4164	12.5762	12.6171	14.5536	14.527	14.4968	13.8076	13.8279	13.4375
jgi|Albya1|74271|e_gw1.2.2196.1	jgi|Albya1|74271|e_gw1.2.2196.1	proteinId=74271	proteinId=74271		+	Mannose_FUP	4	1.48496	0.0173985	0.0327371	2.22524	-1.15396	-3.20523	15.4397	14.3051	14.5787	11.7696	11.8443	11.5798	16.1227	15.9312	15.7314
jgi|Albya1|97638|gm4.2348_g	jgi|Albya1|97638|gm4.2348_g	proteinId=97638	proteinId=97638		+	Mannose_FUP	29	2.58842	0.00347368	0.00257976	2.22501	-1.15381	-6.70154	18.6857	18.3282	18.6946	18.3406	18.4132	18.318	19.5018	19.926	19.7422
jgi|Albya1|100354|gm4.5064_g	jgi|Albya1|100354|gm4.5064_g	proteinId=100354	proteinId=100354		+	Mannose_FUP	6	1.41068	0.0198112	0.0388436	2.22488	-1.15373	-3.02834	16.6406	15.7016	15.8879	17.7571	18.0992	18.0486	17.7127	17.1066	16.8719
jgi|Albya1|92917|e_gw1.18.283.1	jgi|Albya1|92917|e_gw1.18.283.1	proteinId=92917	proteinId=92917		+	Mannose_FUP	8	1.88027	0.00982956	0.0131744	2.2239	-1.15309	-4.24843	14.3585	13.4536	14.0313	14.9636	15.5297	15.2842	14.9874	15.1954	15.1198
jgi|Albya1|101463|gm4.6173_g	jgi|Albya1|101463|gm4.6173_g	proteinId=101463	proteinId=101463		+	Mannose_FUP	9	2.46838	0.00426493	0.0034011	2.2234	-1.15277	-6.22002	16.1406	15.7275	15.9016	18.5215	18.366	18.1618	17.0422	17.3361	16.8496
jgi|Albya1|73363|e_gw1.1.1649.1	jgi|Albya1|73363|e_gw1.1.1649.1	proteinId=73363	proteinId=73363		+	Mannose_FUP	8	1.92328	0.00874157	0.0119322	2.22323	-1.15266	-4.37384	15.2334	14.979	14.8627	15.0456	14.4994	13.3649	16.6531	15.9934	15.8865
jgi|Albya1|98112|gm4.2822_g	jgi|Albya1|98112|gm4.2822_g	proteinId=98112	proteinId=98112				1	0.5714	0.19316	0.268287	2.22306	-1.15255	-1.28458	10.3717	12.8642	13.2086	14.6488	14.9596	11.7124	13.2343	13.2104	13.4575
jgi|Albya1|80635|e_gw1.4.551.1	jgi|Albya1|80635|e_gw1.4.551.1	proteinId=80635	proteinId=80635		+	Mannose_FUP	8	2.60976	0.00334419	0.00245607	2.22099	-1.1512	-6.79044	14.5676	14.1525	14.6462	15.1138	15.2	15.2125	15.6299	15.7193	15.4707
jgi|Albya1|102194|gm4.6904_g	jgi|Albya1|102194|gm4.6904_g	proteinId=102194	proteinId=102194		+	Mannose_FUP	18	2.58508	0.00356859	0.00259968	2.21815	-1.14936	-6.68774	13.9474	13.7019	14.1575	16.5071	16.4283	16.293	15.0268	14.9294	15.2987
jgi|Albya1|98208|gm4.2918_g	jgi|Albya1|98208|gm4.2918_g	proteinId=98208	proteinId=98208		+	Mannose_FUP	8	2.42941	0.00468345	0.0037204	2.21533	-1.14752	-6.07016	13.4408	13.1177	13.3762	14.8259	14.5644	15.1371	14.4355	14.1923	14.7493
jgi|Albya1|84067|e_gw1.5.326.1	jgi|Albya1|84067|e_gw1.5.326.1	proteinId=84067	proteinId=84067				4	0.751684	0.109005	0.17714	2.21132	-1.14491	-1.63619	12.6408	10.5575	12.4708	14.1314	14.1176	13.4517	12.8831	12.7736	13.4473
jgi|Albya1|99741|gm4.4451_g	jgi|Albya1|99741|gm4.4451_g	proteinId=99741	proteinId=99741		+	Mannose_FUP	19	2.43375	0.00450542	0.00368341	2.21117	-1.14481	-6.08672	18.2063	17.5896	18.073	18.1972	18.4636	18.837	19.1138	19.1219	19.0677
jgi|Albya1|84647|e_gw1.6.1376.1	jgi|Albya1|84647|e_gw1.6.1376.1	proteinId=84647	proteinId=84647		+	Mannose_FUP	1	1.22754	0.0288877	0.0592189	2.21034	-1.14427	-2.61323	10.4156	10.6828	10.3896	12.0632	11.5647	11.851	12.4433	10.9835	11.494
jgi|Albya1|102386|gm4.7096_g	jgi|Albya1|102386|gm4.7096_g	proteinId=102386	proteinId=102386		+	Mannose_FUP	3	2.04875	0.00754603	0.0089382	2.20883	-1.14328	-4.75495	12.111	11.5507	12.2356	12.1337	12.3471	12.0411	13.1068	13.311	12.9093
jgi|Albya1|102889|gm4.7599_g	jgi|Albya1|102889|gm4.7599_g	proteinId=102889	proteinId=102889		+	Mannose_FUP	10	2.05335	0.00747727	0.00884403	2.20782	-1.14262	-4.76938	13.9964	13.5835	13.9219	15.2254	14.9125	14.7486	15.3802	14.8141	14.7353
jgi|Albya1|98254|gm4.2964_g	jgi|Albya1|98254|gm4.2964_g	proteinId=98254	proteinId=98254		+	Mannose_FUP	4	3.38539	0.00249573	0.000411728	2.20679	-1.14195	-10.8347	12.5928	12.377	12.7192	14.9074	14.7373	14.7397	13.6377	13.7379	13.7391
jgi|Albya1|97416|gm4.2126_g	jgi|Albya1|97416|gm4.2126_g	proteinId=97416	proteinId=97416		+	Mannose_FUP	2	2.38653	0.00497586	0.00410648	2.20552	-1.14112	-5.90877	10.4447	10.3635	10.2761	11.7087	11.7324	11.8941	11.1923	11.8382	11.4772
jgi|Albya1|85197|e_gw1.6.1206.1	jgi|Albya1|85197|e_gw1.6.1206.1	proteinId=85197	proteinId=85197		+	Mannose_FUP	3	3.27667	0.0021737	0.000528847	2.20546	-1.14108	-10.1582	11.0948	11.3971	11.2796	11.6184	12.0351	11.5082	12.3396	12.3178	12.5373
jgi|Albya1|70531|e_gw1.1.2300.1	jgi|Albya1|70531|e_gw1.1.2300.1	proteinId=70531	proteinId=70531		+	Mannose_FUP	5	2.0347	0.00747277	0.00923209	2.20204	-1.13884	-4.71111	12.6889	11.9223	12.2062	13.8672	13.1103	13.8345	13.2471	13.5633	13.4234
jgi|Albya1|96688|gm4.1398_g	jgi|Albya1|96688|gm4.1398_g	proteinId=96688	proteinId=96688		+	Mannose_FUP	11	2.81954	0.00315906	0.00151517	2.20051	-1.13784	-7.72067	12.5669	12.3607	12.5449	14.5819	14.439	14.5904	13.6585	13.8411	13.3865
jgi|Albya1|99746|gm4.4456_g	jgi|Albya1|99746|gm4.4456_g	proteinId=99746	proteinId=99746		+	Mannose_FUP	8	2.8216	0.00317663	0.001508	2.19938	-1.1371	-7.73031	19.8442	19.4419	19.7781	18.1865	19.4155	20.6364	20.6971	20.9672	20.8113
jgi|Albya1|72923|e_gw1.1.1986.1	jgi|Albya1|72923|e_gw1.1.1986.1	proteinId=72923	proteinId=72923		+	Mannose_FUP	7	2.60546	0.00332613	0.0024805	2.19565	-1.13465	-6.77246	14.66	14.1221	14.5298	15.2033	14.9267	15.2086	15.6287	15.4884	15.5988
jgi|Albya1|102962|gm4.7672_g	jgi|Albya1|102962|gm4.7672_g	proteinId=102962	proteinId=102962		+	Mannose_FUP	7	1.88796	0.00948969	0.0129432	2.18871	-1.13008	-4.27069	14.0906	13.2748	13.6404	14.0131	14.1499	13.9245	14.9893	14.8292	14.5776
jgi|Albya1|92888|e_gw1.18.260.1	jgi|Albya1|92888|e_gw1.18.260.1	proteinId=92888	proteinId=92888		+	Mannose_FUP	13	2.0635	0.00728544	0.00863973	2.18756	-1.12932	-4.80133	17.5908	16.8702	17.5525	18.6659	18.2964	18.4944	18.4211	18.4855	18.4948
jgi|Albya1|99078|gm4.3788_g	jgi|Albya1|99078|gm4.3788_g	proteinId=99078	proteinId=99078		+	Mannose_FUP	14	1.40981	0.0197888	0.0389215	2.18394	-1.12693	-3.02629	16.2224	16.0252	16.2702	17.5052	17.237	17.7166	17.9202	17.3211	16.6572
jgi|Albya1|96596|gm4.1306_g	jgi|Albya1|96596|gm4.1306_g	proteinId=96596	proteinId=96596		+	Mannose_FUP	2	1.60799	0.0137828	0.024661	2.18347	-1.12662	-3.51048	12.0976	11.0634	11.8657	11.7476	11.8662	11.7371	12.9057	12.67	12.8308
jgi|Albya1|96870|gm4.1580_g	jgi|Albya1|96870|gm4.1580_g	proteinId=96870	proteinId=96870		+	Mannose_FUP	6	3.47288	0.00229167	0.000336605	2.18325	-1.12648	-11.4098	13.3382	13.0235	13.2495	13.3175	13.0596	13.6288	14.3225	14.3877	14.2804
jgi|Albya1|76918|e_gw1.3.38.1	jgi|Albya1|76918|e_gw1.3.38.1	proteinId=76918	proteinId=76918		+	Mannose_FUP	1	1.71416	0.0123223	0.0193126	2.18223	-1.1258	-3.78738	11.5865	11.4236	10.6399	12.0764	11.6854	12.1017	12.3545	12.4305	12.2424
jgi|Albya1|102190|gm4.6900_g	jgi|Albya1|102190|gm4.6900_g	proteinId=102190	proteinId=102190		+	Mannose_FUP	6	2.0654	0.00729472	0.00860201	2.18218	-1.12577	-4.80733	14.4611	13.6903	14.0876	16.9125	17.0233	16.1459	15.0693	15.2281	15.3189
jgi|Albya1|95620|gm4.330_g	jgi|Albya1|95620|gm4.330_g	proteinId=95620	proteinId=95620		+	Mannose_FUP	1	1.32591	0.0236449	0.0472161	2.17944	-1.12396	-2.8327	11.9292	10.6744	11.5784	11.8973	11.5703	11.8402	12.6966	12.2576	12.5996
jgi|Albya1|97525|gm4.2235_g	jgi|Albya1|97525|gm4.2235_g	proteinId=97525	proteinId=97525		+	Mannose_FUP	8	3.38786	0.00224	0.000409393	2.17175	-1.11886	-10.8506	17.0546	17.1785	17.2233	17.571	17.8356	18.2321	18.3674	18.3543	18.0912
jgi|Albya1|98874|gm4.3584_g	jgi|Albya1|98874|gm4.3584_g	proteinId=98874	proteinId=98874		+	Mannose_FUP	15	1.1105	0.0391638	0.0775354	2.1709	-1.11829	-2.36151	19.3905	17.9225	18.6147	20.7876	21.0359	21.0756	19.8368	20.0821	19.3636
jgi|Albya1|115313|fgenesh1_pm.2_#_523	jgi|Albya1|115313|fgenesh1_pm.2_#_523	proteinId=115313	proteinId=115313				2	0.672075	0.138543	0.212777	2.16932	-1.11724	-1.48078	12.5711	10.4959	12.8941	11.8725	11.2785	11.8179	13.2247	13.1006	12.9875
jgi|Albya1|98182|gm4.2892_g	jgi|Albya1|98182|gm4.2892_g	proteinId=98182	proteinId=98182		+	Mannose_FUP	5	1.73217	0.0122314	0.0185281	2.16888	-1.11695	-3.83566	13.3839	12.8023	12.9104	14.3292	14.8711	15.0257	13.6926	14.426	14.3289
jgi|Albya1|81238|e_gw1.4.593.1	jgi|Albya1|81238|e_gw1.4.593.1	proteinId=81238	proteinId=81238		+	Mannose_FUP	4	1.49877	0.0168164	0.0317125	2.16751	-1.11604	-3.23871	12.7373	12.211	12.2943	13.4522	11.8962	13.4472	14.0083	13.6149	12.9675
jgi|Albya1|97369|gm4.2079_g	jgi|Albya1|97369|gm4.2079_g	proteinId=97369	proteinId=97369		+	Mannose_FUP	8	2.16424	0.00622965	0.0068511	2.16708	-1.11575	-5.12735	16.266	16.2797	16.0874	16.4679	16.5329	17.0133	17.4834	17.5833	16.9136
jgi|Albya1|116870|fgenesh1_pm.3_#_881	jgi|Albya1|116870|fgenesh1_pm.3_#_881	proteinId=116870	proteinId=116870		+	Mannose_FUP	28	2.70691	0.00311273	0.00196377	2.16651	-1.11537	-7.20815	15.8525	15.7	16.0976	16.6003	15.6813	16.6076	17.1705	17.0101	16.8156
jgi|Albya1|86181|e_gw1.7.790.1	jgi|Albya1|86181|e_gw1.7.790.1	proteinId=86181	proteinId=86181		+	Mannose_FUP	15	2.95277	0.00275702	0.00111488	2.16642	-1.11531	-8.3689	15.0614	15.3787	15.4969	11.8072	11.7145	11.7241	16.4406	16.4706	16.3719
jgi|Albya1|119282|fgenesh1_pm.7_#_49	jgi|Albya1|119282|fgenesh1_pm.7_#_49	proteinId=119282	proteinId=119282		+	Mannose_FUP	4	2.11651	0.00669624	0.00764698	2.16362	-1.11345	-4.97084	15.733	15.2511	15.9109	15.8751	14.942	14.568	16.5323	16.845	16.8581
jgi|Albya1|98384|gm4.3094_g	jgi|Albya1|98384|gm4.3094_g	proteinId=98384	proteinId=98384		+	Mannose_FUP	16	1.93247	0.00843537	0.0116823	2.16248	-1.11269	-4.40098	15.8148	15.7071	15.8306	17.6505	17.5015	17.7008	16.9846	17.279	16.427
jgi|Albya1|98496|gm4.3206_g	jgi|Albya1|98496|gm4.3206_g	proteinId=98496	proteinId=98496		+	Mannose_FUP	19	2.13114	0.00650102	0.00739367	2.16052	-1.11138	-5.0184	17.8444	17.3131	18.017	17.2522	16.7228	17.739	18.9221	18.8769	18.7097
jgi|Albya1|100055|gm4.4765_g	jgi|Albya1|100055|gm4.4765_g	proteinId=100055	proteinId=100055		+	Mannose_FUP	4	1.58629	0.0141991	0.0259245	2.15719	-1.10915	-3.45548	14.3921	13.3915	14.2178	14.2363	13.8222	14.7015	15.1641	15.2279	14.9369
jgi|Albya1|98631|gm4.3341_g	jgi|Albya1|98631|gm4.3341_g	proteinId=98631	proteinId=98631		+	Mannose_FUP	2	1.34129	0.0229534	0.0455732	2.1565	-1.10869	-2.86772	10.9896	9.88332	10.3409	12.0927	11.7943	11.7805	11.6387	11.0934	11.8078
jgi|Albya1|97940|gm4.2650_g	jgi|Albya1|97940|gm4.2650_g	proteinId=97940	proteinId=97940		+	Mannose_FUP	10	1.29272	0.0256089	0.0509659	2.15473	-1.10751	-2.75777	14.3817	13.9549	14.3177	14.4344	13.9628	14.4192	15.5332	15.8531	14.5905
jgi|Albya1|120235|fgenesh1_pm.9_#_203	jgi|Albya1|120235|fgenesh1_pm.9_#_203	proteinId=120235	proteinId=120235		+	Mannose_FUP	8	1.09848	0.0406806	0.0797113	2.153	-1.10635	-2.33618	13.5417	13.2845	13.7612	15.496	15.9555	16.3877	14.3481	14.0349	15.5235
jgi|Albya1|95359|gm4.69_g	jgi|Albya1|95359|gm4.69_g	proteinId=95359	proteinId=95359				2	1.00491	0.0524882	0.0988758	2.15154	-1.10537	-2.14191	11.8301	10.3632	11.7722	14.3621	14.1467	13.681	12.5728	12.0493	12.6594
jgi|Albya1|97026|gm4.1736_g	jgi|Albya1|97026|gm4.1736_g	proteinId=97026	proteinId=97026		+	Mannose_FUP	15	1.70787	0.0123824	0.0195943	2.15105	-1.10504	-3.7706	19.5177	18.656	19.2379	17.8558	17.9389	17.9315	20.5165	20.1946	20.0156
jgi|Albya1|101382|gm4.6092_g	jgi|Albya1|101382|gm4.6092_g	proteinId=101382	proteinId=101382		+	Mannose_FUP	6	2.08406	0.00694805	0.00824024	2.15054	-1.1047	-4.86656	13.2277	12.4773	12.9706	14.6925	14.8099	14.6399	13.9168	14.1027	13.9702
jgi|Albya1|79968|e_gw1.3.1707.1	jgi|Albya1|79968|e_gw1.3.1707.1	proteinId=79968	proteinId=79968		+	Mannose_FUP	5	2.29563	0.00589223	0.00506256	2.14975	-1.10417	-5.57839	13.3561	12.9117	13.1315	14.2961	14.8793	15.4697	14.0023	14.5184	14.1912
jgi|Albya1|83436|e_gw1.5.1184.1	jgi|Albya1|83436|e_gw1.5.1184.1	proteinId=83436	proteinId=83436		+	Mannose_FUP	2	1.73253	0.0122431	0.0185127	2.14908	-1.10372	-3.83664	16.253	15.5053	15.5614	15.2287	16.0694	16.0639	17.1892	16.7624	16.6793
jgi|Albya1|102334|gm4.7044_g	jgi|Albya1|102334|gm4.7044_g	proteinId=102334	proteinId=102334		+	Mannose_FUP	32	2.47959	0.00410556	0.00331444	2.14819	-1.10312	-6.2637	19.1491	18.7605	19.2347	19.9157	19.5332	19.6523	20.0156	20.343	20.0951
jgi|Albya1|101134|gm4.5844_g	jgi|Albya1|101134|gm4.5844_g	proteinId=101134	proteinId=101134		+	Mannose_FUP	8	1.21899	0.0296072	0.0603963	2.14779	-1.10285	-2.59451	19.5547	18.1989	19.1365	19.0061	19.6929	19.8284	20.1079	20.2877	19.8031
jgi|Albya1|101313|gm4.6023_g	jgi|Albya1|101313|gm4.6023_g	proteinId=101313	proteinId=101313		+	Mannose_FUP	11	2.00061	0.00775802	0.00998596	2.1467	-1.10212	-4.60596	15.8501	15.3059	15.8857	15.1716	15.6865	16.8031	16.4921	16.8745	16.9814
jgi|Albya1|86460|e_gw1.7.1150.1	jgi|Albya1|86460|e_gw1.7.1150.1	proteinId=86460	proteinId=86460		+	Mannose_FUP	28	1.77332	0.0115306	0.0168531	2.1467	-1.10212	-3.94751	13.9485	13.1125	13.7444	15.1109	14.9249	15.1403	14.5797	14.9457	14.5863
jgi|Albya1|97667|gm4.2377_g	jgi|Albya1|97667|gm4.2377_g	proteinId=97667	proteinId=97667		+	Mannose_FUP	16	2.40862	0.00475372	0.00390283	2.14551	-1.10132	-5.99145	14.3657	13.8979	14.102	15.0939	15.3777	14.5538	14.9836	15.4004	15.2855
jgi|Albya1|97141|gm4.1851_g	jgi|Albya1|97141|gm4.1851_g	proteinId=97141	proteinId=97141		+	Mannose_FUP	1	1.30394	0.0247146	0.0496661	2.14392	-1.10025	-2.78299	9.30189	10.3956	9.1397	11.6971	12.1195	11.7755	10.7664	10.6952	10.6764
jgi|Albya1|104089|gm4.8799_g	jgi|Albya1|104089|gm4.8799_g	proteinId=104089	proteinId=104089		+	Mannose_FUP	4	1.87458	0.00991734	0.0133481	2.1434	-1.0999	-4.23206	14.8315	14.1413	14.6967	14.4221	14.7229	15.5912	15.9574	15.5358	15.476
jgi|Albya1|121623|fgenesh1_pm.17_#_64	jgi|Albya1|121623|fgenesh1_pm.17_#_64	proteinId=121623	proteinId=121623		+	Mannose_FUP	10	2.37688	0.00501967	0.00419875	2.14211	-1.09903	-5.87297	12.3924	12.0743	12.2284	14.5828	14.7486	14.3005	13.1238	13.216	13.6524
jgi|Albya1|101904|gm4.6614_g	jgi|Albya1|101904|gm4.6614_g	proteinId=101904	proteinId=101904		+	Mannose_FUP	16	1.66129	0.013116	0.0218127	2.14092	-1.09823	-3.64786	16.3304	15.7789	16.2385	17.1336	16.9155	17.3418	17.4833	17.4406	16.7186
jgi|Albya1|97095|gm4.1805_g	jgi|Albya1|97095|gm4.1805_g	proteinId=97095	proteinId=97095		+	Mannose_FUP	14	2.54699	0.00369666	0.00283798	2.13692	-1.09553	-6.5319	17.6117	17.2858	17.5359	19.5035	19.1429	19.1644	18.423	18.8444	18.4527
jgi|Albya1|95502|gm4.212_g	jgi|Albya1|95502|gm4.212_g	proteinId=95502	proteinId=95502		+	Mannose_FUP	3	2.96039	0.00277537	0.00109549	2.13689	-1.09551	-8.40744	13.1741	12.8985	13.2567	14.1172	13.6301	13.9863	14.2637	14.2909	14.0612
jgi|Albya1|100610|gm4.5320_g	jgi|Albya1|100610|gm4.5320_g	proteinId=100610	proteinId=100610		+	Mannose_FUP	19	1.61924	0.013644	0.0240303	2.13444	-1.09386	-3.53922	16.2644	16.7962	17.0231	16.9872	17.3448	17.803	18.2092	17.6244	17.5317
jgi|Albya1|97287|gm4.1997_g	jgi|Albya1|97287|gm4.1997_g	proteinId=97287	proteinId=97287		+	Mannose_FUP	22	1.41093	0.019784	0.0388213	2.13428	-1.09375	-3.02893	18.4626	17.3631	18.2241	18.8759	19.1547	19.1548	19.1655	19.316	18.8495
jgi|Albya1|95457|gm4.167_g	jgi|Albya1|95457|gm4.167_g	proteinId=95457	proteinId=95457		+	Mannose_FUP	1	1.37318	0.0218707	0.0423467	2.13311	-1.09296	-2.941	11.8676	10.802	11.8093	11.814	12.1631	12.7321	12.339	12.8077	12.6111
jgi|Albya1|96647|gm4.1357_g	jgi|Albya1|96647|gm4.1357_g	proteinId=96647	proteinId=96647		+	Mannose_FUP	25	2.10227	0.00695099	0.00790187	2.13299	-1.09288	-4.92486	16.1772	15.5354	15.892	16.6777	16.5633	17.0755	16.7337	17.0001	17.1494
jgi|Albya1|73619|e_gw1.2.1488.1	jgi|Albya1|73619|e_gw1.2.1488.1	proteinId=73619	proteinId=73619		+	Mannose_FUP	2	2.72563	0.00317429	0.00188092	2.12815	-1.0896	-7.2912	13.6227	13.3329	13.4551	11.77	12.9867	14.0059	14.3391	14.7666	14.5737
jgi|Albya1|102080|gm4.6790_g	jgi|Albya1|102080|gm4.6790_g	proteinId=102080	proteinId=102080		+	Mannose_FUP	3	1.46759	0.0176217	0.034073	2.12781	-1.08937	-3.1634	12.4355	12.4968	11.996	11.8472	11.8781	12.1288	13.8845	13.4788	12.8331
jgi|Albya1|103453|gm4.8163_g	jgi|Albya1|103453|gm4.8163_g	proteinId=103453	proteinId=103453		+	Mannose_FUP	11	2.40489	0.00483275	0.0039365	2.12731	-1.08903	-5.97745	14.3007	13.7931	14.129	15.3045	15.2834	15.168	15.2133	15.3144	14.9622
jgi|Albya1|97294|gm4.2004_g	jgi|Albya1|97294|gm4.2004_g	proteinId=97294	proteinId=97294		+	Mannose_FUP	1	1.2352	0.0285007	0.0581835	2.12728	-1.08901	-2.63004	8.92749	10.322	9.55317	11.7187	11.6516	12.1286	10.816	10.5063	10.7474
jgi|Albya1|70873|e_gw1.1.3206.1	jgi|Albya1|70873|e_gw1.1.3206.1	proteinId=70873	proteinId=70873		+	Mannose_FUP	16	1.92052	0.00883006	0.0120083	2.12619	-1.08827	-4.36572	15.3314	14.7461	15.5045	15.9801	16.457	16.2138	16.3416	16.4133	16.0919
jgi|Albya1|92746|e_gw1.17.239.1	jgi|Albya1|92746|e_gw1.17.239.1	proteinId=92746	proteinId=92746		+	Mannose_FUP	4	1.73655	0.0120672	0.0183421	2.12582	-1.08802	-3.84746	12.5044	11.7884	12.088	15.1439	15.3133	15.2055	13.4327	13.38	12.8321
jgi|Albya1|97821|gm4.2531_g	jgi|Albya1|97821|gm4.2531_g	proteinId=97821	proteinId=97821				1	0.527672	0.22397	0.296707	2.12361	-1.08652	-1.19898	13.3235	10.6653	13.2368	15.4638	15.0736	14.6474	13.9793	13.171	13.3348
jgi|Albya1|100326|gm4.5036_g	jgi|Albya1|100326|gm4.5036_g	proteinId=100326	proteinId=100326		+	Mannose_FUP	9	2.20437	0.00609275	0.0062464	2.12324	-1.08627	-5.2619	15.6726	15.0201	15.472	16.9207	16.2782	15.8677	16.3281	16.5394	16.5561
jgi|Albya1|103799|gm4.8509_g	jgi|Albya1|103799|gm4.8509_g	proteinId=103799	proteinId=103799		+	Mannose_FUP	11	2.21341	0.00605999	0.00611773	2.12238	-1.08568	-5.29259	12.6852	13.047	13.1871	14.3569	14.6772	14.8138	13.7811	14.2341	14.1611
jgi|Albya1|100825|gm4.5535_g	jgi|Albya1|100825|gm4.5535_g	proteinId=100825	proteinId=100825		+	Mannose_FUP	16	2.63224	0.00332294	0.00233217	2.12223	-1.08558	-6.88514	15.0938	14.8604	14.8081	15.8008	15.6582	16.1304	15.8018	15.967	16.2502
jgi|Albya1|97946|gm4.2656_g	jgi|Albya1|97946|gm4.2656_g	proteinId=97946	proteinId=97946		+	Mannose_FUP	2	1.59093	0.0141542	0.025649	2.12051	-1.08441	-3.46719	13.0296	13.6937	13.3767	12.7342	11.8607	11.7337	14.4393	14.8848	14.0291
jgi|Albya1|103310|gm4.8020_g	jgi|Albya1|103310|gm4.8020_g	proteinId=103310	proteinId=103310		+	Mannose_FUP	2	1.14394	0.0361747	0.0717893	2.11829	-1.0829	-2.43248	12.2942	11.3097	12.8243	11.0575	12.042	13.0417	13.2019	13.1789	13.2961
jgi|Albya1|88489|e_gw1.9.45.1	jgi|Albya1|88489|e_gw1.9.45.1	proteinId=88489	proteinId=88489		+	Mannose_FUP	4	1.88395	0.00965854	0.0130632	2.11492	-1.0806	-4.25908	14.4499	13.6504	14.1311	13.6119	14.0213	14.6345	15.3537	15.1078	15.0118
jgi|Albya1|102473|gm4.7183_g	jgi|Albya1|102473|gm4.7183_g	proteinId=102473	proteinId=102473		+	Mannose_FUP	14	2.09512	0.00696257	0.00803304	2.11489	-1.08058	-4.9019	13.938	13.5042	13.9048	15.1473	15.616	15.5704	15.1634	14.8534	14.572
jgi|Albya1|100614|gm4.5324_g	jgi|Albya1|100614|gm4.5324_g	proteinId=100614	proteinId=100614		+	Mannose_FUP	1	1.97541	0.00815566	0.0105825	2.1148	-1.08052	-4.52935	11.0607	10.8116	11.1173	11.8576	11.7043	11.992	11.7251	12.0264	12.4797
jgi|Albya1|98705|gm4.3415_g	jgi|Albya1|98705|gm4.3415_g	proteinId=98705	proteinId=98705		+	Mannose_FUP	3	1.63024	0.0135029	0.0234293	2.11376	-1.07981	-3.56744	12.7271	11.8727	12.7165	12.955	12.8801	13.5	13.6937	13.3237	13.5384
jgi|Albya1|100276|gm4.4986_g	jgi|Albya1|100276|gm4.4986_g	proteinId=100276	proteinId=100276		+	Mannose_FUP	1	1.84129	0.0102755	0.0144115	2.11282	-1.07917	-4.13701	15.2104	14.3427	14.6887	17.5749	17.8727	17.3253	15.6937	15.8813	15.9043
jgi|Albya1|99378|gm4.4088_g	jgi|Albya1|99378|gm4.4088_g	proteinId=99378	proteinId=99378		+	Mannose_FUP	7	1.69289	0.0125088	0.020282	2.10907	-1.07661	-3.73084	12.5774	13.3529	13.3636	14.0288	14.6081	14.0304	14.3225	14.2742	13.927
jgi|Albya1|101668|gm4.6378_g	jgi|Albya1|101668|gm4.6378_g	proteinId=101668	proteinId=101668		+	Mannose_FUP	14	4.11931	0.000915254	7.59784e-05	2.10823	-1.07603	-16.6639	17.0419	17.1248	17.196	19.5004	19.4913	19.9091	18.2847	18.1811	18.1251
jgi|Albya1|99756|gm4.4466_g	jgi|Albya1|99756|gm4.4466_g	proteinId=99756	proteinId=99756		+	Mannose_FUP	4	2.57397	0.00354262	0.00266704	2.10796	-1.07585	-6.64197	14.2824	14.0205	14.2211	14.2509	14.4316	11.5783	15.5235	15.0504	15.1776
jgi|Albya1|82279|e_gw1.4.1404.1	jgi|Albya1|82279|e_gw1.4.1404.1	proteinId=82279	proteinId=82279		+	Mannose_FUP	14	2.17178	0.00616632	0.00673318	2.1062	-1.07464	-5.15241	15.4725	14.9676	15.6163	17.4956	17.4124	17.156	16.3089	16.549	16.4224
jgi|Albya1|96305|gm4.1015_g	jgi|Albya1|96305|gm4.1015_g	proteinId=96305	proteinId=96305		+	Mannose_FUP	7	1.7519	0.0117961	0.0177052	2.10617	-1.07462	-3.88903	15.3122	14.9423	15.3599	11.7584	11.8347	14.2868	15.7939	16.5171	16.5272
jgi|Albya1|118797|fgenesh1_pm.6_#_90	jgi|Albya1|118797|fgenesh1_pm.6_#_90	proteinId=118797	proteinId=118797		+	Mannose_FUP	2	2.45011	0.00449129	0.00354724	2.1055	-1.07416	-6.14939	20.6364	20.3538	20.2302	21.0821	22.5285	22.3645	21.2933	21.7223	21.4273
jgi|Albya1|95383|gm4.93_g	jgi|Albya1|95383|gm4.93_g	proteinId=95383	proteinId=95383		+	Mannose_FUP	1	1.37793	0.021755	0.0418861	2.10294	-1.07241	-2.952	10.5412	11.1623	11.0437	12.7114	13.4876	12.2512	12.5655	11.5066	11.8924
jgi|Albya1|101343|gm4.6053_g	jgi|Albya1|101343|gm4.6053_g	proteinId=101343	proteinId=101343		+	Mannose_FUP	2	1.99519	0.00782462	0.0101114	2.10249	-1.0721	-4.58941	12.3283	11.7968	12.4223	13.0573	11.4214	11.7953	13.326	13.4336	13.0041
jgi|Albya1|100490|gm4.5200_g	jgi|Albya1|100490|gm4.5200_g	proteinId=100490	proteinId=100490		+	Mannose_FUP	6	2.03951	0.00744279	0.0091304	2.10192	-1.07171	-4.72608	12.3786	12.6181	11.9644	14.9711	14.7251	14.993	13.1478	13.5263	13.5022
jgi|Albya1|107099|fgenesh1_pg.3_#_198	jgi|Albya1|107099|fgenesh1_pg.3_#_198	proteinId=107099	proteinId=107099		+	Mannose_FUP	2	1.85176	0.0101266	0.0140682	2.10131	-1.07129	-4.16674	10.7166	10.3272	10.3659	11.8812	11.9267	11.7298	11.1407	11.9203	11.5626
jgi|Albya1|98594|gm4.3304_g	jgi|Albya1|98594|gm4.3304_g	proteinId=98594	proteinId=98594		+	Mannose_FUP	14	2.65445	0.00315262	0.0022159	2.10042	-1.07068	-6.97987	13.8623	13.4546	13.8179	15.7737	16.303	16.2145	14.6255	14.8146	14.9068
jgi|Albya1|102684|gm4.7394_g	jgi|Albya1|102684|gm4.7394_g	proteinId=102684	proteinId=102684		+	Mannose_FUP	3	1.33152	0.0233483	0.0466101	2.09977	-1.07023	-2.84545	10.8592	10.3949	11.324	11.6186	12.109	12.1622	11.4326	12.0253	12.331
jgi|Albya1|95646|gm4.356_g	jgi|Albya1|95646|gm4.356_g	proteinId=95646	proteinId=95646		+	Mannose_FUP	4	1.90714	0.00890687	0.012384	2.09956	-1.07009	-4.32648	13.7797	13.2476	13.84	11.9023	13.214	13.4847	14.4949	14.5724	15.0103
jgi|Albya1|97568|gm4.2278_g	jgi|Albya1|97568|gm4.2278_g	proteinId=97568	proteinId=97568		+	Mannose_FUP	5	2.77146	0.00309493	0.00169254	2.09763	-1.06876	-7.49805	16.4845	16.0983	16.4016	17.4617	17.8376	18.4532	17.3451	17.5554	17.2902
jgi|Albya1|117689|fgenesh1_pm.4_#_566	jgi|Albya1|117689|fgenesh1_pm.4_#_566	proteinId=117689	proteinId=117689		+	Mannose_FUP	6	1.35678	0.0224064	0.0439764	2.09754	-1.0687	-2.9032	15.0357	14.4365	14.7357	16.6931	16.5892	16.5011	16.4288	15.6494	15.3358
jgi|Albya1|102582|gm4.7292_g	jgi|Albya1|102582|gm4.7292_g	proteinId=102582	proteinId=102582		+	Mannose_FUP	8	1.81431	0.0110455	0.0153352	2.09663	-1.06807	-4.06105	15.1621	14.3987	14.9416	11.6166	11.8859	14.2432	16.1089	15.9441	15.6536
jgi|Albya1|97232|gm4.1942_g	jgi|Albya1|97232|gm4.1942_g	proteinId=97232	proteinId=97232		+	Mannose_FUP	28	3.08848	0.00242998	0.00081568	2.09577	-1.06748	-9.07977	15.5671	15.2683	15.4784	15.8183	16.2063	15.91	16.3578	16.5397	16.6188
jgi|Albya1|102956|gm4.7666_g	jgi|Albya1|102956|gm4.7666_g	proteinId=102956	proteinId=102956		+	Mannose_FUP	14	1.81985	0.0108704	0.0151408	2.09385	-1.06616	-4.07658	19.8671	18.9907	19.5951	20.7715	20.417	20.7471	20.5915	20.5823	20.4775
jgi|Albya1|102229|gm4.6939_g	jgi|Albya1|102229|gm4.6939_g	proteinId=102229	proteinId=102229				1	0.469053	0.27485	0.339584	2.09333	-1.0658	-1.08337	10.4764	10.6983	10.2519	14.1573	14.0535	13.7352	10.7596	10.3845	13.4799
jgi|Albya1|99807|gm4.4517_g	jgi|Albya1|99807|gm4.4517_g	proteinId=99807	proteinId=99807		+	Mannose_FUP	18	1.82016	0.010876	0.01513	2.09255	-1.06526	-4.07746	15.7804	15.3808	16.0336	16.8169	16.8683	16.6578	16.9565	16.9951	16.439
jgi|Albya1|100202|gm4.4912_g	jgi|Albya1|100202|gm4.4912_g	proteinId=100202	proteinId=100202		+	Mannose_FUP	12	2.34134	0.00555983	0.0045568	2.08984	-1.06339	-5.74259	16.1179	15.5673	16.0748	17.712	14.5824	15.5912	17.0829	16.9742	16.893
jgi|Albya1|73520|e_gw1.2.2878.1	jgi|Albya1|73520|e_gw1.2.2878.1	proteinId=73520	proteinId=73520		+	Mannose_FUP	6	1.941	0.00838835	0.0114551	2.08834	-1.06236	-4.42625	20.0292	19.7253	20.3752	19.4501	19.7449	20.2877	21.2989	21.2066	20.8113
jgi|Albya1|73823|e_gw1.2.1572.1	jgi|Albya1|73823|e_gw1.2.1572.1	proteinId=73823	proteinId=73823		+	Mannose_FUP	7	1.84745	0.0101461	0.0142086	2.08803	-1.06214	-4.15448	13.87	13.5478	13.707	13.7105	13.2445	14.688	15.0807	14.9282	14.3023
jgi|Albya1|97056|gm4.1766_g	jgi|Albya1|97056|gm4.1766_g	proteinId=97056	proteinId=97056		+	Mannose_FUP	23	2.18037	0.00606061	0.00660131	2.08427	-1.05954	-5.18112	16.7124	16.0984	16.6377	17.8585	18.0632	17.8032	17.6096	17.608	17.4095
jgi|Albya1|101116|gm4.5826_g	jgi|Albya1|101116|gm4.5826_g	proteinId=101116	proteinId=101116		+	Mannose_FUP	16	3.12735	0.00235639	0.000745847	2.08269	-1.05845	-9.2934	15.195	14.9814	15.3466	15.0934	15.0112	15.9484	16.1511	16.2887	16.2587
jgi|Albya1|98052|gm4.2762_g	jgi|Albya1|98052|gm4.2762_g	proteinId=98052	proteinId=98052		+	Mannose_FUP	6	2.112	0.0067984	0.00772681	2.08162	-1.05771	-4.95622	12.3558	11.7971	11.9069	14.144	14.2187	14.2272	12.8357	13.2702	13.127
jgi|Albya1|95665|gm4.375_g	jgi|Albya1|95665|gm4.375_g	proteinId=95665	proteinId=95665		+	Mannose_FUP	10	1.5802	0.0144832	0.0262906	2.0805	-1.05693	-3.44014	16.5569	15.5975	16.4111	16.9299	16.8022	16.9517	17.2065	17.3865	17.1433
jgi|Albya1|102329|gm4.7039_g	jgi|Albya1|102329|gm4.7039_g	proteinId=102329	proteinId=102329		+	Mannose_FUP	2	2.14728	0.00629706	0.00712394	2.07982	-1.05646	-5.07131	12.5863	13.01	12.4295	12.0793	11.9683	11.8741	13.5655	13.9537	13.6759
jgi|Albya1|95957|gm4.667_g	jgi|Albya1|95957|gm4.667_g	proteinId=95957	proteinId=95957				2	0.682893	0.134244	0.207542	2.07852	-1.05556	-1.50186	12.4891	10.4714	10.7166	11.9791	11.8211	15.028	12.5711	11.6816	12.5911
jgi|Albya1|97119|gm4.1829_g	jgi|Albya1|97119|gm4.1829_g	proteinId=97119	proteinId=97119		+	Mannose_FUP	3	2.14388	0.00654098	0.00717993	2.07672	-1.05431	-5.06012	13.3542	13.155	13.4039	11.751	11.383	14.4593	14.0831	14.7329	14.26
jgi|Albya1|100245|gm4.4955_g	jgi|Albya1|100245|gm4.4955_g	proteinId=100245	proteinId=100245		+	Mannose_FUP	2	1.4326	0.0190241	0.0369318	2.07357	-1.05212	-3.08	11.1574	10.3578	10.9518	15.7631	14.4922	14.198	12.1446	11.3888	12.09
jgi|Albya1|103782|gm4.8492_g	jgi|Albya1|103782|gm4.8492_g	proteinId=103782	proteinId=103782		+	Mannose_FUP	4	1.31581	0.0240296	0.048327	2.0735	-1.05207	-2.80978	12.5823	11.5899	12.6187	14.1327	13.5798	12.0089	13.092	13.6333	13.222
jgi|Albya1|94519|e_gw1.25.67.1	jgi|Albya1|94519|e_gw1.25.67.1	proteinId=94519	proteinId=94519				1	0.84521	0.0834101	0.14282	2.0734	-1.052	-1.82034	10.4045	10.4923	10.9712	12.8542	12.3185	12.8517	12.1126	12.3304	10.581
jgi|Albya1|102006|gm4.6716_g	jgi|Albya1|102006|gm4.6716_g	proteinId=102006	proteinId=102006		+	Mannose_FUP	4	1.92475	0.00862648	0.0118919	2.07307	-1.05177	-4.37818	12.85	12.2239	12.4855	13.5133	13.4803	13.4442	13.8229	13.6098	13.282
jgi|Albya1|99120|gm4.3830_g	jgi|Albya1|99120|gm4.3830_g	proteinId=99120	proteinId=99120		+	Mannose_FUP	2	1.20578	0.0304852	0.0622616	2.07126	-1.05051	-2.56569	12.0922	10.7508	11.3149	13.4103	13.6019	13.9247	12.2097	12.6536	12.446
jgi|Albya1|97523|gm4.2233_g	jgi|Albya1|97523|gm4.2233_g	proteinId=97523	proteinId=97523		+	Mannose_FUP	18	1.90252	0.00891359	0.0125164	2.07123	-1.05049	-4.313	14.5333	13.788	14.4613	14.5574	14.0683	14.9724	15.3913	15.336	15.2067
jgi|Albya1|97270|gm4.1980_g	jgi|Albya1|97270|gm4.1980_g	proteinId=97270	proteinId=97270		+	Mannose_FUP	13	1.4654	0.017594	0.0342452	2.07066	-1.05009	-3.15814	16.0524	15.8449	16.6528	16.9734	16.6312	17.1616	17.6084	17.27	16.822
jgi|Albya1|99674|gm4.4384_g	jgi|Albya1|99674|gm4.4384_g	proteinId=99674	proteinId=99674		+	Mannose_FUP	1	2.27469	0.00588327	0.00531264	2.07029	-1.04983	-5.50445	11.8857	11.6172	11.7797	11.8354	11.4311	11.9068	13.1276	12.7768	12.5277
jgi|Albya1|94128|e_gw1.23.210.1	jgi|Albya1|94128|e_gw1.23.210.1	proteinId=94128	proteinId=94128		+	Mannose_FUP	1	1.83964	0.0103105	0.0144664	2.06986	-1.04953	-4.13233	13.3171	12.7588	12.5661	12.679	13.3685	13.3279	14.1239	13.9483	13.7184
jgi|Albya1|111085|fgenesh1_pg.9_#_96	jgi|Albya1|111085|fgenesh1_pg.9_#_96	proteinId=111085	proteinId=111085		+	Mannose_FUP	5	1.36402	0.0220847	0.0432494	2.06895	-1.0489	-2.91987	12.8707	11.7264	12.7043	13.524	13.4863	12.9784	13.562	13.4287	13.4574
jgi|Albya1|95579|gm4.289_g	jgi|Albya1|95579|gm4.289_g	proteinId=95579	proteinId=95579		+	Mannose_FUP	10	3.03644	0.00242779	0.000919518	2.06733	-1.04777	-8.80088	13.8217	13.7323	13.9393	16.5043	16.8398	16.9747	14.6744	15.0007	14.9615
jgi|Albya1|109917|fgenesh1_pg.6_#_261	jgi|Albya1|109917|fgenesh1_pg.6_#_261	proteinId=109917	proteinId=109917		+	Mannose_FUP	7	2.9608	0.00278	0.00109446	2.06706	-1.04758	-8.4095	13.2869	13.1166	12.9932	13.6087	13.5938	14.2631	14.2996	14.2384	14.0014
jgi|Albya1|98792|gm4.3502_g	jgi|Albya1|98792|gm4.3502_g	proteinId=98792	proteinId=98792		+	Mannose_FUP	20	2.16356	0.00630716	0.00686183	2.06394	-1.0454	-5.12508	14.1394	13.5345	13.9189	15.3938	15.3893	15.0332	14.8521	14.7693	15.1076
jgi|Albya1|99719|gm4.4429_g	jgi|Albya1|99719|gm4.4429_g	proteinId=99719	proteinId=99719		+	Mannose_FUP	4	1.42013	0.0193921	0.0380076	2.06357	-1.04514	-3.05055	12.8794	12.1845	12.6925	11.6641	11.7317	11.5981	13.1121	13.7442	14.0355
jgi|Albya1|95339|gm4.49_g	jgi|Albya1|95339|gm4.49_g	proteinId=95339	proteinId=95339		+	Mannose_FUP	1	1.48705	0.0172883	0.0325799	2.06124	-1.04351	-3.2103	9.53369	10.5976	10.2614	11.8849	11.7219	12.6173	11.2284	11.2853	11.0096
jgi|Albya1|97383|gm4.2093_g	jgi|Albya1|97383|gm4.2093_g	proteinId=97383	proteinId=97383		+	Mannose_FUP	16	2.22231	0.00613175	0.00599363	2.05947	-1.04227	-5.32294	15.8456	15.3765	15.2288	17.3241	16.0235	16.7555	16.4032	16.5878	16.5868
jgi|Albya1|99867|gm4.4577_g	jgi|Albya1|99867|gm4.4577_g	proteinId=99867	proteinId=99867		+	Mannose_FUP	9	1.60904	0.0138007	0.0246014	2.05383	-1.03832	-3.51316	14.5839	13.8569	14.6114	14.55	14.0575	15.2297	15.4097	15.6592	15.0983
jgi|Albya1|103612|gm4.8322_g	jgi|Albya1|103612|gm4.8322_g	proteinId=103612	proteinId=103612				4	0.857036	0.0807536	0.138984	2.05379	-1.03829	-1.84381	14.9386	14.1831	15.1288	15.61	15.4768	15.3431	16.7341	15.4901	15.1412
jgi|Albya1|94106|e_gw1.22.41.1	jgi|Albya1|94106|e_gw1.22.41.1	proteinId=94106	proteinId=94106		+	Mannose_FUP	1	1.52542	0.0159005	0.029825	2.05362	-1.03817	-3.30387	13.3949	12.3806	13.0079	11.6668	11.8851	11.954	13.8424	13.877	14.1785
jgi|Albya1|103763|gm4.8473_g	jgi|Albya1|103763|gm4.8473_g	proteinId=103763	proteinId=103763		+	Mannose_FUP	2	1.70715	0.0123708	0.0196268	2.05317	-1.03785	-3.76868	12.3292	11.4227	11.9974	11.9467	11.9945	11.6398	12.8059	13.0545	13.0025
jgi|Albya1|100774|gm4.5484_g	jgi|Albya1|100774|gm4.5484_g	proteinId=100774	proteinId=100774		+	Mannose_FUP	1	1.83736	0.0103962	0.0145425	2.05139	-1.0366	-4.12588	11.328	10.9849	11.4726	11.9053	11.5396	11.9702	12.7026	12.0322	12.1605
jgi|Albya1|92516|e_gw1.17.247.1	jgi|Albya1|92516|e_gw1.17.247.1	proteinId=92516	proteinId=92516				2	0.956477	0.0603341	0.110541	2.05115	-1.03643	-2.0432	10.7703	10.5684	9.5452	14.6298	14.9675	14.1518	11.2573	10.7879	11.9479
jgi|Albya1|70867|e_gw1.1.510.1	jgi|Albya1|70867|e_gw1.1.510.1	proteinId=70867	proteinId=70867		+	Mannose_FUP	1	3.44536	0.00214286	0.000358625	2.04882	-1.03479	-11.2259	10.6854	10.5365	10.7416	12.0365	11.8021	11.9422	11.7308	11.5547	11.7825
jgi|Albya1|80576|e_gw1.4.2314.1	jgi|Albya1|80576|e_gw1.4.2314.1	proteinId=80576	proteinId=80576		+	Mannose_FUP	2	1.59439	0.0140979	0.0254454	2.04538	-1.03237	-3.47596	12.3317	11.9152	12.8476	12.0264	11.6931	11.8041	13.2733	13.2722	13.6462
jgi|Albya1|99159|gm4.3869_g	jgi|Albya1|99159|gm4.3869_g	proteinId=99159	proteinId=99159		+	Mannose_FUP	1	1.24038	0.0283154	0.0574937	2.04513	-1.03219	-2.64143	10.41	10.7461	10.7678	11.9328	11.7797	12.1	10.9293	11.9965	12.0948
jgi|Albya1|103216|gm4.7926_g	jgi|Albya1|103216|gm4.7926_g	proteinId=103216	proteinId=103216		+	Mannose_FUP	9	1.47101	0.0174477	0.0338057	2.04491	-1.03204	-3.17162	17.3244	17.1617	17.7455	18.6007	18.0922	18.2491	18.9177	18.4449	17.9651
jgi|Albya1|114819|fgenesh1_pm.2_#_29	jgi|Albya1|114819|fgenesh1_pm.2_#_29	proteinId=114819	proteinId=114819		+	Mannose_FUP	10	2.45585	0.00451613	0.00350066	2.04416	-1.03151	-6.17152	12.9508	13.009	13.0447	12.8087	12.8041	13.4274	13.7241	14.0874	14.2875
jgi|Albya1|95645|gm4.355_g	jgi|Albya1|95645|gm4.355_g	proteinId=95645	proteinId=95645		+	Mannose_FUP	5	3.01362	0.00234215	0.000969125	2.04307	-1.03074	-8.68109	17.519	17.4206	17.259	16.9989	17.7107	17.7884	18.6054	18.388	18.2974
jgi|Albya1|101291|gm4.6001_g	jgi|Albya1|101291|gm4.6001_g	proteinId=101291	proteinId=101291		+	Mannose_FUP	13	1.78689	0.0114106	0.0163347	2.04259	-1.0304	-3.98488	15.9198	16.5399	16.6233	16.3755	16.3491	16.5301	17.4057	17.6138	17.1547
jgi|Albya1|83346|e_gw1.5.1600.1	jgi|Albya1|83346|e_gw1.5.1600.1	proteinId=83346	proteinId=83346		+	Mannose_FUP	6	2.28416	0.00591549	0.00519804	2.04256	-1.03038	-5.53777	13.3469	13.3597	13.3174	14.0345	13.6126	14.5019	14.1108	14.2734	14.7309
jgi|Albya1|104250|gm4.8960_g	jgi|Albya1|104250|gm4.8960_g	proteinId=104250	proteinId=104250		+	Mannose_FUP	21	2.84345	0.00311302	0.001434	2.03949	-1.02821	-7.83354	16.5257	16.5946	16.9204	18.879	18.2097	18.8191	17.6649	17.8064	17.654
jgi|Albya1|90188|e_gw1.11.119.1	jgi|Albya1|90188|e_gw1.11.119.1	proteinId=90188	proteinId=90188		+	Mannose_FUP	8	1.32374	0.0236484	0.0474526	2.03944	-1.02817	-2.82777	13.5363	12.4931	13.3748	11.5941	11.4669	11.6885	13.8425	14.3891	14.257
jgi|Albya1|102737|gm4.7447_g	jgi|Albya1|102737|gm4.7447_g	proteinId=102737	proteinId=102737		+	Mannose_FUP	16	2.31367	0.00592545	0.00485657	2.03905	-1.0279	-5.64269	13.8989	13.829	13.8879	16.5065	16.5089	16.6031	14.7843	14.6608	15.2545
jgi|Albya1|88332|e_gw1.9.255.1	jgi|Albya1|88332|e_gw1.9.255.1	proteinId=88332	proteinId=88332		+	Mannose_FUP	2	1.07385	0.0431284	0.0843626	2.039	-1.02786	-2.28454	15.5746	14.2094	15.4417	15.0617	15.4795	16.2977	16.2921	16.1261	15.8911
jgi|Albya1|95943|gm4.653_g	jgi|Albya1|95943|gm4.653_g	proteinId=95943	proteinId=95943		+	Mannose_FUP	7	1.36534	0.0220716	0.0431181	2.03873	-1.02767	-2.92292	18.3792	17.4235	18.4048	19.8003	19.81	19.6128	19.0641	19.3524	18.874
jgi|Albya1|101339|gm4.6049_g	jgi|Albya1|101339|gm4.6049_g	proteinId=101339	proteinId=101339		+	Mannose_FUP	5	1.62519	0.0136014	0.0237034	2.03739	-1.02672	-3.55447	12.7605	11.8158	12.4881	13.7303	13.2579	13.7492	13.2607	13.3879	13.496
jgi|Albya1|89923|e_gw1.11.407.1	jgi|Albya1|89923|e_gw1.11.407.1	proteinId=89923	proteinId=89923		+	Mannose_FUP	3	1.02251	0.049879	0.0949489	2.03703	-1.02647	-2.17806	14.4666	12.9586	14.0946	11.9666	11.7013	12.2687	14.9081	15.0642	14.6269
jgi|Albya1|71982|e_gw1.1.2604.1	jgi|Albya1|71982|e_gw1.1.2604.1	proteinId=71982	proteinId=71982		+	Mannose_FUP	3	1.7745	0.011542	0.0168074	2.03675	-1.02627	-3.95076	11.0417	11.16	10.8114	11.9346	11.5874	11.9345	12.4506	12.0176	11.6238
jgi|Albya1|79361|e_gw1.3.3101.1	jgi|Albya1|79361|e_gw1.3.3101.1	proteinId=79361	proteinId=79361		+	Mannose_FUP	22	2.36224	0.00517288	0.0043427	2.03626	-1.02592	-5.81896	16.3091	15.8943	16.3208	16.4368	16.7036	17.0284	17.2963	17.3183	16.9874
jgi|Albya1|98724|gm4.3434_g	jgi|Albya1|98724|gm4.3434_g	proteinId=98724	proteinId=98724		+	Mannose_FUP	9	1.50702	0.0166028	0.0311157	2.03593	-1.02569	-3.25881	13.8922	12.9172	13.7213	15.0842	15.2071	15.1402	14.5888	14.6646	14.3543
jgi|Albya1|98355|gm4.3065_g	jgi|Albya1|98355|gm4.3065_g	proteinId=98355	proteinId=98355		+	Mannose_FUP	13	2.24667	0.00598935	0.0056667	2.03519	-1.02516	-5.40674	17.0655	16.7309	17.2603	15.7832	16.5549	17.4769	18.0588	18.2264	17.847
jgi|Albya1|102847|gm4.7557_g	jgi|Albya1|102847|gm4.7557_g	proteinId=102847	proteinId=102847		+	Mannose_FUP	18	3.13865	0.00212766	0.000726691	2.0349	-1.02496	-9.3564	14.8284	14.6867	14.8771	16.4189	15.9843	16.114	15.6509	15.8435	15.9727
jgi|Albya1|88586|e_gw1.9.864.1	jgi|Albya1|88586|e_gw1.9.864.1	proteinId=88586	proteinId=88586		+	Mannose_FUP	7	1.07718	0.0428548	0.0837182	2.03399	-1.02431	-2.2915	11.8298	10.4062	10.9733	11.6871	11.8374	11.7483	12.0138	12.4188	11.8497
jgi|Albya1|96153|gm4.863_g	jgi|Albya1|96153|gm4.863_g	proteinId=96153	proteinId=96153		+	Mannose_FUP	2	1.45305	0.018132	0.035233	2.03306	-1.02365	-3.12858	11.6326	11.3681	10.7645	11.8646	11.8404	11.6899	12.363	11.8933	12.58
jgi|Albya1|96893|gm4.1603_g	jgi|Albya1|96893|gm4.1603_g	proteinId=96893	proteinId=96893		+	Mannose_FUP	8	2.02228	0.00765217	0.00949992	2.03051	-1.02184	-4.67258	13.1197	12.4747	12.9328	15.4294	15.6562	14.981	13.7888	14.0725	13.7314
jgi|Albya1|90154|e_gw1.11.350.1	jgi|Albya1|90154|e_gw1.11.350.1	proteinId=90154	proteinId=90154		+	Mannose_FUP	6	2.0324	0.00745893	0.00928111	2.02866	-1.02053	-4.70395	13.0124	12.8045	13.0279	14.1455	13.2996	13.7412	14.2779	14.0466	13.5819
jgi|Albya1|103218|gm4.7928_g	jgi|Albya1|103218|gm4.7928_g	proteinId=103218	proteinId=103218		+	Mannose_FUP	19	2.81669	0.00315034	0.00152514	2.02859	-1.02048	-7.70727	15.4835	15.4456	15.4941	16.817	16.7977	16.8121	16.758	16.3663	16.3602
jgi|Albya1|86586|e_gw1.7.1384.1	jgi|Albya1|86586|e_gw1.7.1384.1	proteinId=86586	proteinId=86586		+	Mannose_FUP	9	1.67642	0.0128179	0.0210659	2.02355	-1.01689	-3.68743	17.3328	17.0325	17.2147	15.119	14.8264	15.1421	18.7327	17.9263	17.9717
jgi|Albya1|97172|gm4.1882_g	jgi|Albya1|97172|gm4.1882_g	proteinId=97172	proteinId=97172		+	Mannose_FUP	2	1.64121	0.0134008	0.0228449	2.02308	-1.01655	-3.59573	12.9624	12.2561	12.086	15.8473	16.104	14.6964	13.2826	13.5853	13.4862
jgi|Albya1|84096|e_gw1.5.103.1	jgi|Albya1|84096|e_gw1.5.103.1	proteinId=84096	proteinId=84096		+	Mannose_FUP	10	1.93717	0.00841913	0.0115566	2.02232	-1.01601	-4.4149	16.8126	16.104	16.5323	17.152	17.367	17.3745	17.4795	17.6855	17.332
jgi|Albya1|102699|gm4.7409_g	jgi|Albya1|102699|gm4.7409_g	proteinId=102699	proteinId=102699		+	Mannose_FUP	6	2.19494	0.0060613	0.00638352	2.02076	-1.0149	-5.23003	13.0422	12.8143	12.6467	12.1878	12.0584	12.6742	14.1269	13.8362	13.5848
jgi|Albya1|102364|gm4.7074_g	jgi|Albya1|102364|gm4.7074_g	proteinId=102364	proteinId=102364				2	0.68028	0.135301	0.208795	2.01591	-1.01143	-1.49677	10.6944	10.2904	12.4309	12.0075	11.5426	12.0018	12.0436	11.9423	12.464
jgi|Albya1|103826|gm4.8536_g	jgi|Albya1|103826|gm4.8536_g	proteinId=103826	proteinId=103826		+	Mannose_FUP	10	2.01157	0.00767337	0.00973711	2.01513	-1.01087	-4.63957	15.2265	14.8884	15.5369	15.7128	15.0714	15.9496	16.0073	16.3638	16.3134
jgi|Albya1|74747|e_gw1.2.511.1	jgi|Albya1|74747|e_gw1.2.511.1	proteinId=74747	proteinId=74747		+	Mannose_FUP	12	2.94593	0.00273443	0.00113258	2.01487	-1.01069	-8.33448	14.9956	14.8383	15.0742	14.3331	14.7263	14.9222	15.7872	16.1187	16.0342
jgi|Albya1|103638|gm4.8348_g	jgi|Albya1|103638|gm4.8348_g	proteinId=103638	proteinId=103638		+	Mannose_FUP	6	1.91326	0.00897152	0.0122107	2.01405	-1.0101	-4.3444	13.7299	13.053	13.6479	10.8139	12.0109	13.8194	14.3529	14.4436	14.6646
jgi|Albya1|103543|gm4.8253_g	jgi|Albya1|103543|gm4.8253_g	proteinId=103543	proteinId=103543		+	Mannose_FUP	3	1.3596	0.022379	0.0436918	2.01366	-1.00982	-2.90969	10.5142	11.1297	11.2896	12.8609	12.6751	12.934	12.3213	12.1529	11.4888
jgi|Albya1|103185|gm4.7895_g	jgi|Albya1|103185|gm4.7895_g	proteinId=103185	proteinId=103185		+	Mannose_FUP	2	1.86789	0.0100396	0.0135553	2.01355	-1.00974	-4.21284	14.1025	13.3519	13.8961	11.8326	11.4454	12.8992	14.8513	14.9037	14.6247
jgi|Albya1|96504|gm4.1214_g	jgi|Albya1|96504|gm4.1214_g	proteinId=96504	proteinId=96504		+	Mannose_FUP	9	1.88356	0.00969789	0.0130749	2.01289	-1.00927	-4.25795	11.5642	10.8049	10.9269	14.432	14.2998	14.5444	12.1525	12.0569	12.1145
jgi|Albya1|121203|fgenesh1_pm.14_#_90	jgi|Albya1|121203|fgenesh1_pm.14_#_90	proteinId=121203	proteinId=121203		+	Mannose_FUP	17	3.0446	0.00245471	0.000902402	2.01109	-1.00798	-8.84408	13.4491	13.1689	13.5057	14.7646	14.7412	14.8203	14.3599	14.3159	14.4718
jgi|Albya1|98716|gm4.3426_g	jgi|Albya1|98716|gm4.3426_g	proteinId=98716	proteinId=98716		+	Mannose_FUP	5	1.98828	0.00810985	0.0102735	2.00955	-1.00687	-4.56837	14.4329	13.8563	14.1555	15.7823	15.8944	15.9164	15.3213	15.2765	14.8674
jgi|Albya1|101544|gm4.6254_g	jgi|Albya1|101544|gm4.6254_g	proteinId=101544	proteinId=101544		+	Mannose_FUP	2	1.63996	0.013383	0.0229108	2.00918	-1.00661	-3.59249	10.5127	10.3079	11.1585	11.8802	12.0444	11.4758	11.5178	11.5926	11.8885
jgi|Albya1|99030|gm4.3740_g	jgi|Albya1|99030|gm4.3740_g	proteinId=99030	proteinId=99030		+	Mannose_FUP	26	1.8154	0.0109381	0.0152968	2.00917	-1.0066	-4.06411	15.9326	15.38	15.4754	17.521	17.3627	17.6184	16.2533	16.8499	16.7047
jgi|Albya1|103553|gm4.8263_g	jgi|Albya1|103553|gm4.8263_g	proteinId=103553	proteinId=103553				3	0.929201	0.0657011	0.117706	2.00853	-1.00614	-1.9881	12.493	10.9811	12.413	13.5765	11.6433	11.7435	12.844	13.2124	12.8492
jgi|Albya1|97503|gm4.2213_g	jgi|Albya1|97503|gm4.2213_g	proteinId=97503	proteinId=97503		+	Mannose_FUP	2	2.61554	0.00336612	0.00242359	2.00782	-1.00563	-6.8147	10.6292	11.0124	10.5661	11.4375	11.6371	11.7726	11.8214	11.6546	11.7486
jgi|Albya1|74377|e_gw1.2.1511.1	jgi|Albya1|74377|e_gw1.2.1511.1	proteinId=74377	proteinId=74377		+	Mannose_FUP	12	2.78292	0.0031357	0.00164847	2.0075	-1.0054	-7.55056	15.0198	14.6879	14.9409	16.4532	16.0889	16.2802	16.0384	15.7343	15.8921
jgi|Albya1|122282|fgenesh1_pm.25_#_31	jgi|Albya1|122282|fgenesh1_pm.25_#_31	proteinId=122282	proteinId=122282		+	Mannose_FUP	2	2.19969	0.00605764	0.00631408	2.00687	-1.00495	-5.24608	12.0416	11.899	11.9278	12.0653	11.4993	11.6361	13.332	12.8107	12.7406
jgi|Albya1|101200|gm4.5910_g	jgi|Albya1|101200|gm4.5910_g	proteinId=101200	proteinId=101200				1	0.841054	0.0844046	0.144194	2.00597	-1.0043	-1.81211	11.9419	12.3819	10.5928	13.8456	12.825	13.0926	12.8824	12.4266	12.6205
jgi|Albya1|79155|e_gw1.3.2944.1	jgi|Albya1|79155|e_gw1.3.2944.1	proteinId=79155	proteinId=79155		+	Mannose_FUP	5	1.6882	0.0125108	0.0205022	2.00357	-1.00257	-3.71845	14.6134	14.6233	14.752	17.6627	17.2429	16.9959	16.1184	15.1977	15.6803
jgi|Albya1|99477|gm4.4187_g	jgi|Albya1|99477|gm4.4187_g	proteinId=99477	proteinId=99477				2	0.749705	0.109683	0.177949	2.00329	-1.00237	-1.63232	12.289	13.2041	13.0974	14.3559	13.7083	13.0847	14.5876	14.2052	12.8049
jgi|Albya1|99322|gm4.4032_g	jgi|Albya1|99322|gm4.4032_g	proteinId=99322	proteinId=99322		+	Mannose_FUP	17	2.53156	0.00376119	0.00294063	2.0013	-1.00094	-6.46965	16.1347	15.6614	16.0791	16.8334	16.6252	17.1647	16.8788	16.9957	17.0035
jgi|Albya1|98954|gm4.3664_g	jgi|Albya1|98954|gm4.3664_g	proteinId=98954	proteinId=98954		+	Mannose_FUP	8	3.02425	0.00237993	0.000945693	2.00092	-1.00066	-8.73672	14.205	14.0308	14.3052	15.5416	11.66	15.4205	15.021	15.2317	15.2904
jgi|Albya1|102571|gm4.7281_g	jgi|Albya1|102571|gm4.7281_g	proteinId=102571	proteinId=102571		+	Mannose_FUP	9	2.08071	0.00704725	0.00830405	2.00086	-1.00062	-4.85588	13.8064	13.2813	13.6541	15.5193	15.1231	15.1112	14.3542	14.5692	14.8203
jgi|Albya1|120488|fgenesh1_pm.10_#_189	jgi|Albya1|120488|fgenesh1_pm.10_#_189	proteinId=120488	proteinId=120488		+	Mannose_FUP	1	2.11083	0.00678933	0.00774765	1.99935	-0.999533	-4.95246	10.6405	10.7516	10.6645	11.7337	11.4482	11.8627	11.7505	11.3124	11.9923
jgi|Albya1|100878|gm4.5588_g	jgi|Albya1|100878|gm4.5588_g	proteinId=100878	proteinId=100878		+	Mannose_FUP	18	2.1624	0.0062984	0.00688018	1.9983	-0.998775	-5.12125	16.5589	16.0806	16.4444	15.3847	15.1808	14.6	17.5958	17.3425	17.1419
jgi|Albya1|98980|gm4.3690_g	jgi|Albya1|98980|gm4.3690_g	proteinId=98980	proteinId=98980		+	Mannose_FUP	34	2.19693	0.00606995	0.00635433	1.9981	-0.99863	-5.23673	16.6831	16.2	16.8132	17.4129	17.0726	17.6775	17.6083	17.5991	17.4848
jgi|Albya1|103489|gm4.8199_g	jgi|Albya1|103489|gm4.8199_g	proteinId=103489	proteinId=103489		+	Mannose_FUP	5	1.62944	0.0134969	0.0234725	1.99599	-0.997101	-3.5654	14.0289	13.7054	14.3077	15.5232	14.8787	14.9794	14.9649	15.4113	14.6572
jgi|Albya1|89762|e_gw1.10.295.1	jgi|Albya1|89762|e_gw1.10.295.1	proteinId=89762	proteinId=89762		+	Mannose_FUP	17	2.29913	0.00591567	0.00502192	1.99553	-0.996775	-5.59082	13.3092	13.4196	13.2652	12.1875	14.0237	12.3456	14.6041	14.3686	14.0115
jgi|Albya1|99348|gm4.4058_g	jgi|Albya1|99348|gm4.4058_g	proteinId=99348	proteinId=99348		+	Mannose_FUP	1	1.58187	0.0144419	0.0261897	1.99418	-0.995798	-3.44434	12.6059	12.8675	12.3625	11.7877	11.7757	12.8443	14.0954	13.271	13.4569
jgi|Albya1|95747|gm4.457_g	jgi|Albya1|95747|gm4.457_g	proteinId=95747	proteinId=95747		+	Mannose_FUP	13	2.32578	0.0057251	0.00472302	1.99366	-0.995422	-5.68624	15.256	15.0186	15.4782	15.5773	14.9426	15.3382	16.053	16.2378	16.4482
jgi|Albya1|120778|fgenesh1_pm.11_#_212	jgi|Albya1|120778|fgenesh1_pm.11_#_212	proteinId=120778	proteinId=120778		+	Mannose_FUP	7	2.33654	0.00553667	0.00460744	1.99282	-0.99481	-5.72516	14.5305	13.9632	14.3535	15.3476	15.075	15.3177	15.2094	15.2576	15.3646
jgi|Albya1|85803|e_gw1.6.1468.1	jgi|Albya1|85803|e_gw1.6.1468.1	proteinId=85803	proteinId=85803		+	Mannose_FUP	2	3.5966	0.00190244	0.000253163	1.99272	-0.994742	-12.2728	14.3188	14.2342	14.4054	16.0906	16.2309	15.8943	15.3612	15.3943	15.1871
jgi|Albya1|74216|e_gw1.2.3759.1	jgi|Albya1|74216|e_gw1.2.3759.1	proteinId=74216	proteinId=74216		+	Mannose_FUP	7	3.14279	0.00213675	0.000719797	1.9906	-0.9932	-9.37955	12.4834	12.2831	12.4158	14.7463	14.8494	14.4393	13.3479	13.2584	13.5557
jgi|Albya1|72107|e_gw1.1.4160.1	jgi|Albya1|72107|e_gw1.1.4160.1	proteinId=72107	proteinId=72107		+	Mannose_FUP	4	2.88015	0.0032381	0.0013178	1.99031	-0.992995	-8.00972	12.3504	12.446	12.6247	13.7225	13.6848	13.6824	13.5805	13.5403	13.2794
jgi|Albya1|100421|gm4.5131_g	jgi|Albya1|100421|gm4.5131_g	proteinId=100421	proteinId=100421		+	Mannose_FUP	8	2.41392	0.00478307	0.00385549	1.98962	-0.99249	-6.01145	12.5074	12.8547	12.8974	14.2626	14.5663	14.469	13.6662	13.6086	13.9623
jgi|Albya1|95443|gm4.153_g	jgi|Albya1|95443|gm4.153_g	proteinId=95443	proteinId=95443		+	Mannose_FUP	3	2.40639	0.00484119	0.00392292	1.98892	-0.991986	-5.98306	11.7019	11.548	11.893	13.3371	13.1561	13.3069	12.4707	12.9288	12.7193
jgi|Albya1|82658|e_gw1.4.1013.1	jgi|Albya1|82658|e_gw1.4.1013.1	proteinId=82658	proteinId=82658		+	Mannose_FUP	13	1.40193	0.02012	0.0396342	1.98677	-0.990425	-3.00784	13.9724	13.0241	13.6549	15.9969	15.9408	16.1052	14.2238	14.8294	14.5695
jgi|Albya1|102185|gm4.6895_g	jgi|Albya1|102185|gm4.6895_g	proteinId=102185	proteinId=102185				1	0.599028	0.176337	0.251751	1.98613	-0.98996	-1.33849	12.7395	10.6893	12.8566	11.5327	11.7228	11.6496	12.7471	12.9899	13.5182
jgi|Albya1|103485|gm4.8195_g	jgi|Albya1|103485|gm4.8195_g	proteinId=103485	proteinId=103485		+	Mannose_FUP	6	1.5679	0.0147721	0.0270458	1.98518	-0.989269	-3.40926	14.7689	14.9428	14.4865	11.5786	11.5309	13.1944	16.2061	15.6342	15.3257
jgi|Albya1|96431|gm4.1141_g	jgi|Albya1|96431|gm4.1141_g	proteinId=96431	proteinId=96431		+	Mannose_FUP	8	2.12282	0.00659284	0.00753668	1.98485	-0.98903	-4.9913	16.8213	16.3142	16.884	14.239	15.4583	15.174	17.7926	17.6832	17.5109
jgi|Albya1|100150|gm4.4860_g	jgi|Albya1|100150|gm4.4860_g	proteinId=100150	proteinId=100150		+	Mannose_FUP	7	3.31184	0.00228125	0.000487708	1.9839	-0.988336	-10.3726	13.7901	13.5103	13.7967	14.9208	14.8286	14.7613	14.7087	14.6634	14.69
jgi|Albya1|96649|gm4.1359_g	jgi|Albya1|96649|gm4.1359_g	proteinId=96649	proteinId=96649		+	Mannose_FUP	23	2.50405	0.00387597	0.00313293	1.98281	-0.987544	-6.35994	18.3868	18.0941	18.3505	19.7704	19.8913	20.1332	19.0849	19.505	19.2041
jgi|Albya1|89590|e_gw1.10.571.1	jgi|Albya1|89590|e_gw1.10.571.1	proteinId=89590	proteinId=89590		+	Mannose_FUP	3	1.85454	0.0101426	0.0139785	1.98223	-0.987125	-4.17464	12.4951	11.7911	12.0736	14.8385	14.5107	14.7086	12.9567	13.0233	13.3412
jgi|Albya1|103262|gm4.7972_g	jgi|Albya1|103262|gm4.7972_g	proteinId=103262	proteinId=103262		+	Mannose_FUP	13	1.78431	0.0115092	0.016432	1.98223	-0.987122	-3.97776	15.2747	14.6926	15.1704	15.3105	15.0843	14.7773	16.2255	16.183	15.6905
jgi|Albya1|101836|gm4.6546_g	jgi|Albya1|101836|gm4.6546_g	proteinId=101836	proteinId=101836		+	Mannose_FUP	16	3.42026	0.00201835	0.000379962	1.98117	-0.986353	-11.0605	14.5443	14.3127	14.5066	16.4222	16.2621	15.9944	15.5291	15.4475	15.346
jgi|Albya1|99672|gm4.4382_g	jgi|Albya1|99672|gm4.4382_g	proteinId=99672	proteinId=99672		+	Mannose_FUP	2	2.65501	0.00315621	0.00221304	1.98076	-0.986052	-6.98228	9.89669	9.71958	9.79648	12.5205	12.0516	12.4077	10.6634	10.6541	11.0534
jgi|Albya1|104272|gm4.8982_g	jgi|Albya1|104272|gm4.8982_g	proteinId=104272	proteinId=104272				17	0.534263	0.219251	0.292238	1.98005	-0.985535	-1.21191	17.9598	20.5165	19.9233	15.6589	15.7014	16.1833	20.7389	20.6714	19.9459
jgi|Albya1|103535|gm4.8245_g	jgi|Albya1|103535|gm4.8245_g	proteinId=103535	proteinId=103535		+	Mannose_FUP	9	1.51553	0.0161249	0.030512	1.97957	-0.98519	-3.2796	12.8482	13.6037	13.5717	11.7174	12.1937	11.7074	14.3151	14.6289	14.0352
jgi|Albya1|96031|gm4.741_g	jgi|Albya1|96031|gm4.741_g	proteinId=96031	proteinId=96031		+	Mannose_FUP	8	1.86523	0.010141	0.0136386	1.97794	-0.983998	-4.20521	13.8911	13.257	13.5852	14.8277	14.7049	13.7113	14.3111	14.8158	14.5583
jgi|Albya1|91111|e_gw1.13.374.1	jgi|Albya1|91111|e_gw1.13.374.1	proteinId=91111	proteinId=91111		+	Mannose_FUP	12	1.70187	0.0125303	0.0198669	1.97556	-0.98226	-3.75464	15.367	15.1339	15.1593	16.9058	17.1994	17.2773	16.5069	16.3956	15.7045
jgi|Albya1|100689|gm4.5399_g	jgi|Albya1|100689|gm4.5399_g	proteinId=100689	proteinId=100689		+	Mannose_FUP	15	2.29305	0.00597628	0.00509272	1.97434	-0.981374	-5.56923	14.0232	13.7397	14.1205	14.8845	15.3381	15.7017	15.1897	14.9094	14.7284
jgi|Albya1|96033|gm4.743_g	jgi|Albya1|96033|gm4.743_g	proteinId=96033	proteinId=96033		+	Mannose_FUP	1	2.09836	0.0069418	0.00797333	1.97347	-0.980733	-4.9123	12.8891	12.501	12.689	11.8612	11.61	11.9872	13.4366	13.9917	13.593
jgi|Albya1|104237|gm4.8947_g	jgi|Albya1|104237|gm4.8947_g	proteinId=104237	proteinId=104237		+	Mannose_FUP	19	1.688	0.0125051	0.0205116	1.97338	-0.980666	-3.71794	18.2395	17.5687	18.2318	18.2918	18.1053	18.5374	19.1202	19.1511	18.7108
jgi|Albya1|95623|gm4.333_g	jgi|Albya1|95623|gm4.333_g	proteinId=95623	proteinId=95623		+	Mannose_FUP	7	1.72041	0.0122103	0.0190366	1.9726	-0.980099	-3.80409	14.4993	14.0031	14.023	13.459	13.2023	14.0016	14.9737	14.937	15.555
jgi|Albya1|97131|gm4.1841_g	jgi|Albya1|97131|gm4.1841_g	proteinId=97131	proteinId=97131		+	Mannose_FUP	15	1.75904	0.0117368	0.0174165	1.97238	-0.979935	-3.90847	16.4871	16.3747	16.3884	16.7398	16.7335	16.6968	17.8868	17.22	17.0832
jgi|Albya1|92890|e_gw1.18.221.1	jgi|Albya1|92890|e_gw1.18.221.1	proteinId=92890	proteinId=92890				2	0.548994	0.20872	0.282492	1.97216	-0.979776	-1.24077	10.9753	13.3128	12.9748	11.7135	11.4382	11.7108	13.792	13.6049	12.8053
jgi|Albya1|95831|gm4.541_g	jgi|Albya1|95831|gm4.541_g	proteinId=95831	proteinId=95831		+	Mannose_FUP	2	3.85921	0.00202381	0.00013829	1.97191	-0.979593	-14.3167	12.7302	12.5232	12.6202	11.8076	11.6429	14.5629	13.6382	13.6366	13.5376
jgi|Albya1|97004|gm4.1714_g	jgi|Albya1|97004|gm4.1714_g	proteinId=97004	proteinId=97004		+	Mannose_FUP	2	2.746	0.00311335	0.00179473	1.9716	-0.979369	-7.38249	12.7727	12.4797	12.5209	13.5904	14.2327	13.6198	13.3912	13.7195	13.6007
jgi|Albya1|95891|gm4.601_g	jgi|Albya1|95891|gm4.601_g	proteinId=95891	proteinId=95891		+	Mannose_FUP	1	1.51497	0.0162124	0.0305513	1.97113	-0.979026	-3.27824	14.2932	13.5704	14.4979	11.7691	11.816	11.88	14.8998	15.2139	15.1848
jgi|Albya1|102193|gm4.6903_g	jgi|Albya1|102193|gm4.6903_g	proteinId=102193	proteinId=102193		+	Mannose_FUP	4	1.98549	0.00814498	0.0103397	1.97	-0.978193	-4.5599	11.4013	11.4703	11.9142	14.1135	14.1322	13.455	12.578	12.8173	12.3251
jgi|Albya1|99471|gm4.4181_g	jgi|Albya1|99471|gm4.4181_g	proteinId=99471	proteinId=99471		+	Mannose_FUP	16	1.70531	0.0123477	0.0197102	1.96735	-0.976254	-3.7638	15.4689	14.8097	15.496	17.603	17.3639	16.1365	16.0699	16.1421	16.4913
jgi|Albya1|103415|gm4.8125_g	jgi|Albya1|103415|gm4.8125_g	proteinId=103415	proteinId=103415		+	Mannose_FUP	6	2.42609	0.00467504	0.00374895	1.96717	-0.976124	-6.05755	12.5985	12.9765	12.9696	16.0993	15.3064	14.3754	13.7748	13.678	14.0202
jgi|Albya1|103608|gm4.8318_g	jgi|Albya1|103608|gm4.8318_g	proteinId=103608	proteinId=103608		+	Mannose_FUP	5	2.3456	0.00541968	0.00451232	1.96683	-0.97587	-5.75806	12.1462	12.2226	12.1243	13.9578	13.4164	13.6268	13.2594	13.3506	12.8107
jgi|Albya1|91360|e_gw1.14.109.1	jgi|Albya1|91360|e_gw1.14.109.1	proteinId=91360	proteinId=91360		+	Mannose_FUP	8	1.89717	0.00913096	0.0126716	1.96613	-0.975362	-4.29742	15.6265	15.052	15.4869	16.655	16.6238	16.6572	16.0743	16.4652	16.552
jgi|Albya1|102163|gm4.6873_g	jgi|Albya1|102163|gm4.6873_g	proteinId=102163	proteinId=102163				2	0.844144	0.0837432	0.143171	1.96407	-0.973848	-1.81823	11.9385	10.884	11.6293	14.5452	14.3188	14.349	12.6473	13.0977	11.6283
jgi|Albya1|100243|gm4.4953_g	jgi|Albya1|100243|gm4.4953_g	proteinId=100243	proteinId=100243		+	Mannose_FUP	22	1.4605	0.0179469	0.0346338	1.963	-0.973058	-3.14641	14.0522	13.2405	13.8833	14.1638	14.4326	14.6371	14.3276	14.9035	14.8641
jgi|Albya1|95429|gm4.139_g	jgi|Albya1|95429|gm4.139_g	proteinId=95429	proteinId=95429		+	Mannose_FUP	24	2.47604	0.00420657	0.00334164	1.96032	-0.971088	-6.24984	15.4127	15.031	15.4972	14.7939	15.0905	15.5777	16.4027	16.2434	16.2081
jgi|Albya1|100365|gm4.5075_g	jgi|Albya1|100365|gm4.5075_g	proteinId=100365	proteinId=100365		+	Mannose_FUP	5	1.38613	0.021055	0.0411027	1.95938	-0.970397	-2.97101	14.0652	14.5756	14.7207	16.8389	16.6579	16.4469	15.8562	15.4563	14.9601
jgi|Albya1|101194|gm4.5904_g	jgi|Albya1|101194|gm4.5904_g	proteinId=101194	proteinId=101194		+	Mannose_FUP	3	1.18421	0.0324069	0.065432	1.95919	-0.970254	-2.51892	10.8369	11.9523	11.6983	14.849	14.0057	13.5944	12.1402	12.7829	12.4752
jgi|Albya1|97432|gm4.2142_g	jgi|Albya1|97432|gm4.2142_g	proteinId=97432	proteinId=97432		+	Mannose_FUP	3	2.91652	0.00309637	0.00121194	1.95911	-0.970202	-8.18781	13.7058	13.374	13.7058	14.4795	14.6144	14.641	14.6486	14.5089	14.5387
jgi|Albya1|95802|gm4.512_g	jgi|Albya1|95802|gm4.512_g	proteinId=95802	proteinId=95802		+	Mannose_FUP	12	2.60366	0.00344887	0.00249081	1.95812	-0.969466	-6.76491	16.5593	16.5872	16.7239	15.9707	15.9548	16.515	17.4135	17.855	17.5102
jgi|Albya1|99212|gm4.3922_g	jgi|Albya1|99212|gm4.3922_g	proteinId=99212	proteinId=99212		+	Mannose_FUP	6	3.33017	0.002336	0.000467552	1.95751	-0.969021	-10.486	15.2127	15.0523	15.2706	13.9163	14.4538	14.9933	16.2581	16.1528	16.0317
jgi|Albya1|98274|gm4.2984_g	jgi|Albya1|98274|gm4.2984_g	proteinId=98274	proteinId=98274		+	Mannose_FUP	44	1.93372	0.00845455	0.0116488	1.95712	-0.968729	-4.40468	14.1248	13.5774	14.1804	15.8029	15.9025	15.7441	14.7422	14.9354	15.1112
jgi|Albya1|95965|gm4.675_g	jgi|Albya1|95965|gm4.675_g	proteinId=95965	proteinId=95965		+	Mannose_FUP	18	2.20506	0.0061016	0.00623649	1.95604	-0.967937	-5.26424	16.5608	15.9717	16.4305	16.7345	16.8007	17.1258	17.2246	17.3718	17.2704
jgi|Albya1|96877|gm4.1587_g	jgi|Albya1|96877|gm4.1587_g	proteinId=96877	proteinId=96877		+	Mannose_FUP	20	2.30897	0.00590153	0.00490942	1.9559	-0.967835	-5.6259	15.5244	15.0015	15.4449	16.3302	16.8429	16.567	16.1893	16.382	16.3029
jgi|Albya1|76555|e_gw1.2.119.1	jgi|Albya1|76555|e_gw1.2.119.1	proteinId=76555	proteinId=76555		+	Mannose_FUP	11	2.24264	0.00603939	0.00571953	1.95476	-0.96699	-5.3928	14.8741	14.6542	14.9143	15.5421	16.5429	16.5005	15.6755	16.0957	15.5724
jgi|Albya1|102630|gm4.7340_g	jgi|Albya1|102630|gm4.7340_g	proteinId=102630	proteinId=102630				3	0.917178	0.0677632	0.12101	1.95412	-0.966517	-1.96392	11.8262	10.3386	11.7878	11.5182	11.5821	12.8084	12.1842	12.3351	12.3328
jgi|Albya1|95886|gm4.596_g	jgi|Albya1|95886|gm4.596_g	proteinId=95886	proteinId=95886		+	Mannose_FUP	10	1.539	0.0154363	0.0289068	1.95321	-0.965846	-3.33736	13.8432	13.0373	13.9305	14.9173	15.0713	15.4078	14.5247	14.6773	14.5065
jgi|Albya1|90965|e_gw1.13.133.1	jgi|Albya1|90965|e_gw1.13.133.1	proteinId=90965	proteinId=90965		+	Mannose_FUP	9	2.75127	0.00314104	0.00177309	1.95279	-0.965535	-7.40626	14.6507	15.0245	14.6839	16.7384	16.5345	16.4326	15.6679	15.8476	15.7403
jgi|Albya1|108367|fgenesh1_pg.4_#_278	jgi|Albya1|108367|fgenesh1_pg.4_#_278	proteinId=108367	proteinId=108367		+	Mannose_FUP	11	1.31263	0.0242039	0.0486822	1.95111	-0.964293	-2.8026	19.0759	18.0086	18.7172	20.0292	20.0426	19.9316	19.5703	19.8073	19.317
jgi|Albya1|80468|e_gw1.4.766.1	jgi|Albya1|80468|e_gw1.4.766.1	proteinId=80468	proteinId=80468		+	Mannose_FUP	5	1.70923	0.0123566	0.019533	1.95096	-0.964182	-3.77423	13.3261	13.0555	12.9925	14.4031	13.7924	14.4408	13.635	14.2165	14.4152
jgi|Albya1|78290|e_gw1.3.3808.1	jgi|Albya1|78290|e_gw1.3.3808.1	proteinId=78290	proteinId=78290				1	0.622357	0.163694	0.238585	1.95063	-0.96394	-1.38395	11.352	10.6037	11.3445	11.4622	12.6711	13.563	10.8602	12.2374	13.0945
jgi|Albya1|98206|gm4.2916_g	jgi|Albya1|98206|gm4.2916_g	proteinId=98206	proteinId=98206				2	0.517959	0.231908	0.303418	1.94986	-0.963371	-1.1799	12.1265	10.4553	10.1976	13.4013	13.6561	13.3998	10.8062	12.5823	12.2809
jgi|Albya1|96624|gm4.1334_g	jgi|Albya1|96624|gm4.1334_g	proteinId=96624	proteinId=96624		+	Mannose_FUP	5	2.20217	0.00607076	0.00627813	1.94903	-0.962754	-5.25445	12.7293	13.0328	12.5604	14.5594	14.4069	14.5157	13.6294	13.6042	13.9771
jgi|Albya1|99199|gm4.3909_g	jgi|Albya1|99199|gm4.3909_g	proteinId=99199	proteinId=99199		+	Mannose_FUP	8	1.90347	0.00892342	0.0124891	1.94833	-0.962236	-4.31577	13.3162	13.0274	13.2666	14.4706	13.4839	14.2873	13.7573	14.3846	14.355
jgi|Albya1|86495|e_gw1.7.949.1	jgi|Albya1|86495|e_gw1.7.949.1	proteinId=86495	proteinId=86495		+	Mannose_FUP	28	2.00587	0.00772036	0.00986575	1.94831	-0.962224	-4.62207	13.2451	12.9429	13.0336	14.252	13.7868	14.2245	13.9864	14.3836	13.7383
jgi|Albya1|98984|gm4.3694_g	jgi|Albya1|98984|gm4.3694_g	proteinId=98984	proteinId=98984		+	Mannose_FUP	8	2.30124	0.00592982	0.00499758	1.94757	-0.961678	-5.5983	12.767	12.4831	12.6845	14.7192	15.2917	15.0501	13.383	13.546	13.8907
jgi|Albya1|76617|e_gw1.2.1741.1	jgi|Albya1|76617|e_gw1.2.1741.1;jgi|Albya1|103923|gm4.8633_g	proteinId=76617	proteinId=76617		+	Mannose_FUP	11	2.69845	0.00309398	0.0020024	1.94563	-0.960239	-7.17092	19.5152	19.3627	19.7288	21.1581	21.1581	21.4375	20.6364	20.4972	20.3538
jgi|Albya1|99732|gm4.4442_g	jgi|Albya1|99732|gm4.4442_g	proteinId=99732	proteinId=99732		+	Mannose_FUP	4	1.54792	0.0151185	0.0283191	1.94535	-0.960027	-3.35945	14.3677	13.5213	13.926	14.0668	15.3056	14.4683	14.9118	15.1478	14.6354
jgi|Albya1|81852|e_gw1.4.1375.1	jgi|Albya1|81852|e_gw1.4.1375.1	proteinId=81852	proteinId=81852		+	Mannose_FUP	8	2.04734	0.00753178	0.00896726	1.94381	-0.958889	-4.75056	13.1169	12.5914	13.0602	14.8742	14.6561	14.4895	14.0954	13.7057	13.8441
jgi|Albya1|101722|gm4.6432_g	jgi|Albya1|101722|gm4.6432_g	proteinId=101722	proteinId=101722		+	Mannose_FUP	3	1.75817	0.0117837	0.0174514	1.94243	-0.957859	-3.90609	14.855	14.6817	15.0256	16.0074	15.2276	15.6403	15.8136	16.1995	15.4227
jgi|Albya1|100442|gm4.5152_g	jgi|Albya1|100442|gm4.5152_g	proteinId=100442	proteinId=100442				5	0.936727	0.0640395	0.115684	1.94076	-0.956622	-2.00327	12.0316	10.7495	12.0975	13.6125	13.6903	13.8619	12.6119	12.8939	12.2428
jgi|Albya1|91380|e_gw1.14.337.1	jgi|Albya1|91380|e_gw1.14.337.1	proteinId=91380	proteinId=91380		+	Mannose_FUP	3	1.87693	0.00994403	0.0132761	1.93946	-0.955654	-4.23881	13.4884	12.8931	13.4898	14.3485	14.4344	14.7845	14.268	14.0514	14.4187
jgi|Albya1|96129|gm4.839_g	jgi|Albya1|96129|gm4.839_g	proteinId=96129	proteinId=96129				2	0.93769	0.0637968	0.115428	1.93939	-0.955606	-2.00521	12.1595	10.598	11.5644	13.2738	11.6531	11.8452	12.5129	12.1141	12.5617
jgi|Albya1|99333|gm4.4043_g	jgi|Albya1|99333|gm4.4043_g	proteinId=99333	proteinId=99333		+	Mannose_FUP	10	1.81161	0.0111996	0.0154309	1.93926	-0.955506	-4.05352	15.7844	15.0693	15.7668	16.5499	16.2621	16.7887	16.4839	16.5164	16.4867
jgi|Albya1|99422|gm4.4132_g	jgi|Albya1|99422|gm4.4132_g	proteinId=99422	proteinId=99422		+	Mannose_FUP	29	1.62672	0.0136193	0.02362	1.93797	-0.954547	-3.55839	17.8186	18.2861	18.3454	18.8798	18.4482	18.6776	19.4299	19.1727	18.7112
jgi|Albya1|90887|e_gw1.13.320.1	jgi|Albya1|90887|e_gw1.13.320.1	proteinId=90887	proteinId=90887		+	Mannose_FUP	11	1.92979	0.00852881	0.0117547	1.93673	-0.953623	-4.39304	12.5512	12.7142	12.2991	16.7053	16.7544	16.8029	13.5056	13.1485	13.7712
jgi|Albya1|95893|gm4.603_g	jgi|Albya1|95893|gm4.603_g	proteinId=95893	proteinId=95893		+	Mannose_FUP	5	1.93403	0.00846416	0.0116405	1.93576	-0.952902	-4.40558	17.9141	17.2326	17.4569	19.2082	19.1081	18.7927	18.4089	18.4038	18.6496
jgi|Albya1|98734|gm4.3444_g	jgi|Albya1|98734|gm4.3444_g	proteinId=98734	proteinId=98734		+	Mannose_FUP	6	2.04076	0.00747533	0.00910416	1.9343	-0.951814	-4.72998	14.155	13.5779	14.083	15.5022	15.8174	15.0294	14.9185	14.7281	15.0248
jgi|Albya1|101800|gm4.6510_g	jgi|Albya1|101800|gm4.6510_g	proteinId=101800	proteinId=101800		+	Mannose_FUP	25	1.2197	0.0295538	0.0602976	1.93343	-0.951159	-2.59605	19.6455	18.4882	19.3891	18.3229	20.1206	19.3438	20.0951	20.3211	19.9601
jgi|Albya1|103673|gm4.8383_g	jgi|Albya1|103673|gm4.8383_g	proteinId=103673	proteinId=103673		+	Mannose_FUP	6	1.25161	0.0277553	0.056026	1.93214	-0.950196	-2.66621	16.8118	15.6382	16.3298	15.7078	16.0553	16.3526	17.0309	17.3944	17.205
jgi|Albya1|86492|e_gw1.7.1144.1	jgi|Albya1|86492|e_gw1.7.1144.1	proteinId=86492	proteinId=86492		+	Mannose_FUP	17	1.9881	0.00810501	0.0102778	1.93081	-0.949203	-4.56782	16.0102	15.4769	15.8518	15.9575	15.9605	16.1255	16.8842	16.842	16.4603
jgi|Albya1|98591|gm4.3301_g	jgi|Albya1|98591|gm4.3301_g	proteinId=98591	proteinId=98591		+	Mannose_FUP	1	1.9905	0.008	0.0102212	1.92845	-0.94744	-4.57511	12.9978	12.6821	12.587	11.7369	11.6088	11.8881	13.3744	13.8304	13.9045
jgi|Albya1|95692|gm4.402_g	jgi|Albya1|95692|gm4.402_g	proteinId=95692	proteinId=95692		+	Mannose_FUP	5	1.38761	0.0209517	0.0409628	1.92777	-0.946934	-2.97447	13.4574	12.7059	13.4004	15.2956	14.9847	14.7115	14.2479	14.4238	13.7327
jgi|Albya1|102944|gm4.7654_g	jgi|Albya1|102944|gm4.7654_g	proteinId=102944	proteinId=102944		+	Mannose_FUP	14	3.12669	0.00235146	0.000746982	1.92652	-0.945998	-9.28974	14.2696	13.9996	14.3205	14.8126	14.9513	14.8282	15.1661	15.1001	15.1615
jgi|Albya1|101376|gm4.6086_g	jgi|Albya1|101376|gm4.6086_g	proteinId=101376	proteinId=101376		+	Mannose_FUP	8	2.22679	0.00615911	0.00593212	1.92622	-0.945774	-5.33828	13.513	12.9426	13.3482	14.9866	14.6961	14.6785	14.2376	14.2887	14.1148
jgi|Albya1|88320|e_gw1.9.848.1	jgi|Albya1|88320|e_gw1.9.848.1	proteinId=88320	proteinId=88320		+	Mannose_FUP	3	2.57332	0.00353527	0.00267104	1.92546	-0.945206	-6.63929	13.3405	12.9495	13.313	12.9946	14.037	14.1162	14.1357	14.2658	14.0371
jgi|Albya1|101707|gm4.6417_g	jgi|Albya1|101707|gm4.6417_g	proteinId=101707	proteinId=101707		+	Mannose_FUP	3	1.2469	0.0280229	0.056637	1.92511	-0.94494	-2.65581	11.4402	10.7573	11.7668	11.8994	11.4538	11.8143	11.888	12.5395	12.3715
jgi|Albya1|99437|gm4.4147_g	jgi|Albya1|99437|gm4.4147_g	proteinId=99437	proteinId=99437		+	Mannose_FUP	7	2.23583	0.00605405	0.00580992	1.92218	-0.942741	-5.36932	13.4084	13.0613	13.4495	14.5675	15.0728	14.1202	14.4935	14.0797	14.1743
jgi|Albya1|102162|gm4.6872_g	jgi|Albya1|102162|gm4.6872_g	proteinId=102162	proteinId=102162		+	Mannose_FUP	2	1.29089	0.0257444	0.0511811	1.92094	-0.941812	-2.75367	13.0856	12.8912	13.1396	14.4863	14.8572	12.02	14.6477	13.6587	13.6354
jgi|Albya1|89482|e_gw1.10.847.1	jgi|Albya1|89482|e_gw1.10.847.1	proteinId=89482	proteinId=89482		+	Mannose_FUP	4	2.152	0.00626363	0.00704693	1.9208	-0.941709	-5.08684	13.5753	13.0454	13.1205	13.5049	13.2656	13.7997	14.1157	14.3541	14.0964
jgi|Albya1|97304|gm4.2014_g	jgi|Albya1|97304|gm4.2014_g	proteinId=97304	proteinId=97304		+	Mannose_FUP	16	2.33999	0.00555518	0.00457099	1.92066	-0.941605	-5.73768	15.5788	15.0377	15.3237	15.4521	15.3515	15.795	16.1585	16.3268	16.2796
jgi|Albya1|103961|gm4.8671_g	jgi|Albya1|103961|gm4.8671_g	proteinId=103961	proteinId=103961		+	Mannose_FUP	11	3.17891	0.001951	0.000662354	1.91953	-0.940756	-9.58395	12.9594	12.7512	12.6937	15.0086	14.8114	15.0109	13.839	13.6454	13.7421
jgi|Albya1|114179|fgenesh1_pm.1_#_766	jgi|Albya1|114179|fgenesh1_pm.1_#_766	proteinId=114179	proteinId=114179		+	Mannose_FUP	3	2.0683	0.00725926	0.00854476	1.91866	-0.940101	-4.81651	13.4125	13.0328	13.6012	13.8757	13.5879	14.0574	14.4007	14.3783	14.0878
jgi|Albya1|103205|gm4.7915_g	jgi|Albya1|103205|gm4.7915_g	proteinId=103205	proteinId=103205		+	Mannose_FUP	14	1.61396	0.0137332	0.0243243	1.91819	-0.939745	-3.52572	15.2324	15.3341	15.6696	16.5325	16.5526	16.8125	16.666	16.4892	15.9002
jgi|Albya1|89187|e_gw1.10.576.1	jgi|Albya1|89187|e_gw1.10.576.1	proteinId=89187	proteinId=89187		+	Mannose_FUP	14	2.03002	0.00752158	0.00933211	1.91794	-0.939554	-4.69658	15.2147	14.8138	15.3282	16.5654	15.9148	15.9686	15.9278	15.9388	16.3088
jgi|Albya1|81826|e_gw1.4.2955.1	jgi|Albya1|81826|e_gw1.4.2955.1	proteinId=81826	proteinId=81826		+	Mannose_FUP	24	2.60501	0.00332255	0.00248308	1.9179	-0.939528	-6.77058	16.2558	15.8355	16.1546	16.9935	16.6268	15.4854	17.1197	17.0215	16.9233
jgi|Albya1|95877|gm4.587_g	jgi|Albya1|95877|gm4.587_g	proteinId=95877	proteinId=95877		+	Mannose_FUP	6	3.03138	0.00240145	0.000930294	1.91611	-0.938184	-8.7742	13.2832	12.9452	13.0912	14.6646	15.0269	14.992	13.9637	14.0599	14.1106
jgi|Albya1|101447|gm4.6157_g	jgi|Albya1|101447|gm4.6157_g	proteinId=101447	proteinId=101447		+	Mannose_FUP	2	1.68588	0.0126256	0.020612	1.91594	-0.93805	-3.71235	9.81858	10.2891	9.54217	11.8824	11.8635	12.0702	10.9692	10.9278	10.567
jgi|Albya1|84832|e_gw1.6.163.1	jgi|Albya1|84832|e_gw1.6.163.1	proteinId=84832	proteinId=84832		+	Mannose_FUP	5	1.91878	0.00881523	0.0120565	1.91574	-0.937901	-4.3606	12.6919	12.1771	12.795	13.8968	13.7677	12.7676	13.3218	13.6636	13.4922
jgi|Albya1|102471|gm4.7181_g	jgi|Albya1|102471|gm4.7181_g	proteinId=102471	proteinId=102471		+	Mannose_FUP	20	2.04614	0.00751759	0.00899208	1.91563	-0.937817	-4.74678	14.6723	14.0801	14.4253	15.7435	15.5612	15.8775	15.1474	15.4812	15.3626
jgi|Albya1|102762|gm4.7472_g	jgi|Albya1|102762|gm4.7472_g	proteinId=102762	proteinId=102762		+	Mannose_FUP	1	1.64969	0.0132411	0.0224032	1.91557	-0.937774	-3.6177	10.6363	10.9998	10.9363	11.7184	12.0347	12.4423	11.3673	11.8463	12.1721
jgi|Albya1|98245|gm4.2955_g	jgi|Albya1|98245|gm4.2955_g	proteinId=98245	proteinId=98245		+	Mannose_FUP	3	2.64502	0.00323874	0.00226454	1.91556	-0.937769	-6.93955	14.7343	14.4588	14.4706	16.3043	17.0463	16.6588	15.5883	15.2907	15.598
jgi|Albya1|86196|e_gw1.7.707.1	jgi|Albya1|86196|e_gw1.7.707.1	proteinId=86196	proteinId=86196		+	Mannose_FUP	2	1.7006	0.0125128	0.0199251	1.91469	-0.937111	-3.75128	12.8487	12.5157	12.7652	12.1377	11.8927	11.6914	13.9015	13.8493	13.1902
jgi|Albya1|97327|gm4.2037_g	jgi|Albya1|97327|gm4.2037_g	proteinId=97327	proteinId=97327		+	Mannose_FUP	31	1.94595	0.00836489	0.0113253	1.91434	-0.936846	-4.44099	16.7735	16.0923	16.6072	16.1994	16.2996	17.1195	17.3619	17.525	17.3966
jgi|Albya1|112985|fgenesh1_pg.22_#_36	jgi|Albya1|112985|fgenesh1_pg.22_#_36	proteinId=112985	proteinId=112985		+	Mannose_FUP	3	1.33605	0.0231211	0.0461264	1.91322	-0.936002	-2.85577	12.1191	11.2863	12.3015	11.701	10.5535	10.7093	12.7118	12.7699	13.0332
jgi|Albya1|100223|gm4.4933_g	jgi|Albya1|100223|gm4.4933_g	proteinId=100223	proteinId=100223		+	Mannose_FUP	26	1.87421	0.00991202	0.0133595	1.91146	-0.934673	-4.23098	16.9279	16.3382	16.7981	17.908	17.694	17.9308	17.8047	17.6917	17.3718
jgi|Albya1|100079|gm4.4789_g	jgi|Albya1|100079|gm4.4789_g	proteinId=100079	proteinId=100079		+	Mannose_FUP	11	2.56178	0.00375359	0.00274296	1.91128	-0.934539	-6.59202	15.059	14.781	15.1772	14.5973	14.9873	15.3399	16.0424	15.9945	15.7839
jgi|Albya1|103222|gm4.7932_g	jgi|Albya1|103222|gm4.7932_g	proteinId=103222	proteinId=103222		+	Mannose_FUP	32	1.96718	0.00820794	0.010785	1.91084	-0.934206	-4.50454	18.9008	18.2863	18.9038	20.0156	19.7435	19.8474	19.6056	19.6894	19.5986
jgi|Albya1|102432|gm4.7142_g	jgi|Albya1|102432|gm4.7142_g	proteinId=102432	proteinId=102432		+	Mannose_FUP	8	2.69599	0.00308283	0.00201377	1.91041	-0.933885	-7.16009	15.0914	14.7582	15.1858	14.5718	14.5136	15.276	15.9643	15.9186	15.9541
jgi|Albya1|117840|fgenesh1_pm.4_#_717	jgi|Albya1|117840|fgenesh1_pm.4_#_717	proteinId=117840	proteinId=117840		+	Mannose_FUP	2	2.66043	0.00318161	0.0021856	1.90872	-0.932605	-7.00557	12.8638	12.5639	12.9409	11.9347	12.6946	13.3154	13.589	13.8034	13.774
jgi|Albya1|75145|e_gw1.2.3771.1	jgi|Albya1|75145|e_gw1.2.3771.1	proteinId=75145	proteinId=75145		+	Mannose_FUP	16	2.8352	0.00323055	0.0014615	1.90797	-0.932035	-7.7944	13.6623	13.3317	13.6213	12.2441	13.2705	13.9721	14.4694	14.3689	14.5731
jgi|Albya1|102145|gm4.6855_g	jgi|Albya1|102145|gm4.6855_g	proteinId=102145	proteinId=102145		+	Mannose_FUP	8	1.73781	0.0120385	0.018289	1.90743	-0.93163	-3.85087	14.5432	13.9062	14.1439	14.6534	14.3589	14.9431	15.2985	15.2696	14.8201
jgi|Albya1|95667|gm4.377_g	jgi|Albya1|95667|gm4.377_g	proteinId=95667	proteinId=95667		+	Mannose_FUP	16	2.14927	0.00632302	0.00709137	1.9074	-0.931609	-5.07784	14.9806	14.4615	14.9853	16.2377	15.8159	16.2822	15.7825	15.6249	15.8148
jgi|Albya1|103979|gm4.8689_g	jgi|Albya1|103979|gm4.8689_g	proteinId=103979	proteinId=103979		+	Mannose_FUP	4	3.17019	0.00221239	0.000675787	1.90711	-0.931385	-9.53425	13.7229	13.6111	13.7936	13.7936	13.6897	13.6604	14.6984	14.7445	14.4788
jgi|Albya1|97537|gm4.2247_g	jgi|Albya1|97537|gm4.2247_g	proteinId=97537	proteinId=97537		+	Mannose_FUP	15	1.69906	0.012534	0.0199959	1.90704	-0.931336	-3.74719	17.9023	17.2858	17.9523	18.0714	18.4287	18.1692	18.7313	18.8063	18.3969
jgi|Albya1|72119|e_gw1.1.2429.1	jgi|Albya1|72119|e_gw1.1.2429.1	proteinId=72119	proteinId=72119		+	Mannose_FUP	41	2.03217	0.00745432	0.00928603	1.90692	-0.931241	-4.70326	16.4533	16.0455	16.4877	17.3522	17.4085	17.4118	17.0674	17.5274	17.1854
jgi|Albya1|95676|gm4.386_g	jgi|Albya1|95676|gm4.386_g	proteinId=95676	proteinId=95676		+	Mannose_FUP	7	2.19365	0.00604836	0.00640251	1.90636	-0.930823	-5.22569	13.5136	13.2431	13.3348	15.0172	13.8036	14.9746	14.6021	14.0677	14.2141
jgi|Albya1|101797|gm4.6507_g	jgi|Albya1|101797|gm4.6507_g	proteinId=101797	proteinId=101797		+	Mannose_FUP	19	1.59214	0.0140738	0.0255776	1.90627	-0.93075	-3.47026	15.697	14.77	15.2572	16.4866	16.3815	16.2544	16.1704	16.2009	16.1452
jgi|Albya1|102407|gm4.7117_g	jgi|Albya1|102407|gm4.7117_g	proteinId=102407	proteinId=102407		+	Mannose_FUP	5	2.07512	0.0070623	0.00841163	1.90528	-0.93	-4.8381	13.0076	12.4955	13.0672	13.8196	13.0731	13.4477	13.7592	13.9078	13.6932
jgi|Albya1|104179|gm4.8889_g	jgi|Albya1|104179|gm4.8889_g	proteinId=104179	proteinId=104179		+	Mannose_FUP	10	1.93091	0.00847258	0.0117244	1.90512	-0.929881	-4.39636	13.5456	12.9439	13.3677	14.7567	14.3246	15.1804	14.3215	14.3365	13.9888
jgi|Albya1|98377|gm4.3087_g	jgi|Albya1|98377|gm4.3087_g	proteinId=98377	proteinId=98377		+	Mannose_FUP	5	2.17567	0.00618794	0.00667314	1.90484	-0.929673	-5.1654	14.33	13.8388	14.2066	11.7754	11.5948	12.7523	14.8746	15.0584	15.2316
jgi|Albya1|99731|gm4.4441_g	jgi|Albya1|99731|gm4.4441_g	proteinId=99731	proteinId=99731		+	Mannose_FUP	2	1.67577	0.0128441	0.0210975	1.9024	-0.927824	-3.68574	16.3835	15.7364	16.3841	14.827	16.0363	15.355	17.2088	16.8373	17.2414
jgi|Albya1|103115|gm4.7825_g	jgi|Albya1|103115|gm4.7825_g	proteinId=103115	proteinId=103115		+	Mannose_FUP	10	2.50316	0.00387222	0.00313935	1.90199	-0.927512	-6.35642	13.4426	13.1529	13.2863	14.0439	13.988	14.4483	14.0204	14.4339	14.2101
jgi|Albya1|103629|gm4.8339_g	jgi|Albya1|103629|gm4.8339_g	proteinId=103629	proteinId=103629		+	Mannose_FUP	8	1.67367	0.0128816	0.0211997	1.89937	-0.925524	-3.68022	13.6515	12.8571	13.3516	11.6189	11.822	14.491	14.2352	14.3693	14.0322
jgi|Albya1|88354|e_gw1.9.584.1	jgi|Albya1|88354|e_gw1.9.584.1	proteinId=88354	proteinId=88354		+	Mannose_FUP	7	1.52478	0.0159331	0.029869	1.89781	-0.924339	-3.3023	12.5245	12.9325	13.0794	13.9248	13.9349	12.8603	14.1918	13.6962	13.4215
jgi|Albya1|102724|gm4.7434_g	jgi|Albya1|102724|gm4.7434_g	proteinId=102724	proteinId=102724				2	0.609646	0.170691	0.245671	1.8973	-0.923951	-1.35918	12.5666	10.5429	10.6887	13.187	12.639	12.7671	11.8322	12.2406	12.4972
jgi|Albya1|104249|gm4.8959_g	jgi|Albya1|104249|gm4.8959_g	proteinId=104249	proteinId=104249		+	Mannose_FUP	7	1.71221	0.0123049	0.0193995	1.89699	-0.923713	-3.78215	13.4781	12.7269	12.9152	13.5141	13.9969	13.5603	13.8731	13.8677	14.1504
jgi|Albya1|96244|gm4.954_g	jgi|Albya1|96244|gm4.954_g	proteinId=96244	proteinId=96244		+	Mannose_FUP	12	1.65404	0.0131631	0.0221799	1.89625	-0.923148	-3.62898	15.3534	14.5877	15.2579	16.349	16.139	16.2269	15.9616	16.143	15.8639
jgi|Albya1|102697|gm4.7407_g	jgi|Albya1|102697|gm4.7407_g	proteinId=102697	proteinId=102697		+	Mannose_FUP	10	1.46949	0.0175061	0.0339242	1.89589	-0.922872	-3.16794	13.3956	13.9447	13.374	11.6608	12.8992	13.5666	14.882	14.4936	14.1074
jgi|Albya1|103067|gm4.7777_g	jgi|Albya1|103067|gm4.7777_g	proteinId=103067	proteinId=103067		+	Mannose_FUP	3	2.65786	0.00316705	0.00219857	1.89552	-0.922597	-6.99454	14.5587	14.2174	14.3652	11.9091	13.4695	13.4968	15.271	15.4678	15.1702
jgi|Albya1|103046|gm4.7756_g	jgi|Albya1|103046|gm4.7756_g	proteinId=103046	proteinId=103046		+	Mannose_FUP	5	2.0988	0.00694639	0.00796526	1.89438	-0.921727	-4.9137	13.2699	12.9641	13.145	15.0592	15.4112	15.2117	13.787	14.0031	14.3541
jgi|Albya1|98309|gm4.3019_g	jgi|Albya1|98309|gm4.3019_g	proteinId=98309	proteinId=98309		+	Mannose_FUP	14	3.05934	0.00250094	0.000872288	1.89382	-0.9213	-8.92261	15.3435	15.1153	15.0082	12.772	15.1867	16.2081	16.0176	16.1087	16.1047
jgi|Albya1|96429|gm4.1139_g	jgi|Albya1|96429|gm4.1139_g	proteinId=96429	proteinId=96429		+	Mannose_FUP	2	1.05667	0.044859	0.0877667	1.89343	-0.921002	-2.24875	10.346	11.6691	11.1277	14.0357	14.51	14.6059	11.7103	11.9944	12.2011
jgi|Albya1|86859|e_gw1.7.467.1	jgi|Albya1|86859|e_gw1.7.467.1	proteinId=86859	proteinId=86859		+	Mannose_FUP	27	2.20463	0.00609717	0.00624266	1.8913	-0.919375	-5.26277	18.7362	18.597	18.284	18.2752	17.9385	18.2702	19.6755	19.4008	19.2991
jgi|Albya1|101128|gm4.5838_g	jgi|Albya1|101128|gm4.5838_g	proteinId=101128	proteinId=101128		+	Mannose_FUP	20	2.29037	0.00596215	0.00512425	1.89124	-0.919332	-5.55971	15.8397	15.3802	15.821	16.4935	16.4347	15.9984	16.6394	16.6948	16.4647
jgi|Albya1|99434|gm4.4144_g	jgi|Albya1|99434|gm4.4144_g	proteinId=99434	proteinId=99434		+	Mannose_FUP	12	1.30932	0.0244349	0.0490546	1.8891	-0.917699	-2.79514	15.9983	15.0086	15.572	15.731	16.6317	15.4625	16.6404	16.5649	16.1267
jgi|Albya1|95414|gm4.124_g	jgi|Albya1|95414|gm4.124_g	proteinId=95414	proteinId=95414		+	Mannose_FUP	6	2.51829	0.00378886	0.00303187	1.88854	-0.917273	-6.41652	14.1988	14.1258	14.3122	12.9168	13.2021	14.4126	15.3915	14.9665	15.0306
jgi|Albya1|116624|fgenesh1_pm.3_#_635	jgi|Albya1|116624|fgenesh1_pm.3_#_635	proteinId=116624	proteinId=116624		+	Mannose_FUP	7	2.06941	0.00718926	0.00852295	1.88741	-0.916406	-4.82001	15.0589	14.5135	15.0071	15.8955	15.9918	15.9244	15.8786	15.8247	15.6253
jgi|Albya1|77562|e_gw1.3.1935.1	jgi|Albya1|77562|e_gw1.3.1935.1	proteinId=77562	proteinId=77562		+	Mannose_FUP	1	2.31574	0.00585691	0.00483348	1.88611	-0.915417	-5.65013	10.6064	10.8511	10.9998	11.6088	11.5578	11.7945	11.5527	11.9459	11.705
jgi|Albya1|71697|e_gw1.1.298.1	jgi|Albya1|71697|e_gw1.1.298.1	proteinId=71697	proteinId=71697		+	Mannose_FUP	7	1.40641	0.0198481	0.0392274	1.88607	-0.91538	-3.01833	14.2688	13.3015	14.1083	15.0704	14.5878	14.5033	14.8135	14.8902	14.7211
jgi|Albya1|96120|gm4.830_g	jgi|Albya1|96120|gm4.830_g	proteinId=96120	proteinId=96120		+	Mannose_FUP	3	1.3355	0.0231432	0.0461849	1.88558	-0.915009	-2.85451	12.0095	11.874	12.3286	15.0202	15.0812	15.1986	12.4736	13.4807	13.0028
jgi|Albya1|84674|e_gw1.6.889.1	jgi|Albya1|84674|e_gw1.6.889.1	proteinId=84674	proteinId=84674		+	Mannose_FUP	5	1.52277	0.0160521	0.0300075	1.88554	-0.914979	-3.29735	12.7551	11.8011	12.3769	12.1629	11.7587	11.7417	13.2094	13.2318	13.2368
jgi|Albya1|102074|gm4.6784_g	jgi|Albya1|102074|gm4.6784_g	proteinId=102074	proteinId=102074				1	0.434178	0.311774	0.367978	1.8847	-0.914336	-1.01389	11.0168	10.3562	10.5438	15.0828	14.6728	14.3067	10.5343	10.8197	13.3058
jgi|Albya1|97556|gm4.2266_g	jgi|Albya1|97556|gm4.2266_g	proteinId=97556	proteinId=97556		+	Mannose_FUP	6	1.76037	0.011754	0.0173632	1.88466	-0.914305	-3.91209	14.8981	14.1549	14.6615	16.361	16.1602	16.2324	15.5502	15.5823	15.3248
jgi|Albya1|100336|gm4.5046_g	jgi|Albya1|100336|gm4.5046_g	proteinId=100336	proteinId=100336		+	Mannose_FUP	19	2.68536	0.0031405	0.00206367	1.88311	-0.913116	-7.11361	16.0593	15.6606	15.9283	16.9899	16.9592	16.8328	16.6977	16.8147	16.8751
jgi|Albya1|98034|gm4.2744_g	jgi|Albya1|98034|gm4.2744_g	proteinId=98034	proteinId=98034		+	Mannose_FUP	8	2.72824	0.0031861	0.00186965	1.88236	-0.912542	-7.30283	14.0611	13.7332	14.0766	15.992	15.6208	15.3458	14.9284	14.9215	14.7586
jgi|Albya1|90254|e_gw1.11.22.1	jgi|Albya1|90254|e_gw1.11.22.1	proteinId=90254	proteinId=90254		+	Mannose_FUP	46	1.71853	0.012225	0.0191192	1.88194	-0.912224	-3.79905	17.2826	16.6812	17.2401	18.1983	18.2043	18.3986	18.1989	18.0273	17.7144
jgi|Albya1|102497|gm4.7207_g	jgi|Albya1|102497|gm4.7207_g	proteinId=102497	proteinId=102497		+	Mannose_FUP	7	2.4153	0.00479576	0.00384326	1.88092	-0.911441	-6.01666	14.0524	13.7658	13.889	14.8534	15.4619	14.5656	14.8968	14.565	14.9798
jgi|Albya1|104039|gm4.8749_g	jgi|Albya1|104039|gm4.8749_g	proteinId=104039	proteinId=104039		+	Mannose_FUP	6	1.1381	0.0366182	0.0727612	1.88085	-0.911385	-2.42002	13.7042	13.4103	14.1151	15.7315	15.3046	15.4736	15.1607	14.7303	14.0728
jgi|Albya1|101562|gm4.6272_g	jgi|Albya1|101562|gm4.6272_g	proteinId=101562	proteinId=101562		+	Mannose_FUP	9	1.2833	0.0261366	0.0520835	1.87998	-0.910714	-2.73668	14.0916	14.1897	14.4834	13.8802	14.876	15.1854	15.074	14.6781	15.7446
jgi|Albya1|95864|gm4.574_g	jgi|Albya1|95864|gm4.574_g	proteinId=95864	proteinId=95864		+	Mannose_FUP	7	1.97412	0.00814126	0.010614	1.87955	-0.91039	-4.52546	12.2828	11.759	12.0937	11.9902	11.5954	11.7898	12.9172	12.7513	13.1982
jgi|Albya1|103103|gm4.7813_g	jgi|Albya1|103103|gm4.7813_g	proteinId=103103	proteinId=103103		+	Mannose_FUP	13	1.96589	0.00818881	0.0108171	1.87711	-0.908514	-4.50065	13.0644	12.5367	12.9674	14.3172	14.4726	14.8174	13.5429	13.956	13.795
jgi|Albya1|98004|gm4.2714_g	jgi|Albya1|98004|gm4.2714_g	proteinId=98004	proteinId=98004		+	Mannose_FUP	8	2.86266	0.00318594	0.00137196	1.87667	-0.908176	-7.92533	14.3532	14.4275	14.4178	14.3825	13.694	14.6241	15.5293	15.2273	15.1665
jgi|Albya1|71061|e_gw1.1.3781.1	jgi|Albya1|71061|e_gw1.1.3781.1	proteinId=71061	proteinId=71061		+	Mannose_FUP	7	1.82514	0.0107459	0.0149575	1.8755	-0.907274	-4.09143	14.687	14.4141	14.9247	15.983	15.1516	14.5223	15.4281	15.9134	15.406
jgi|Albya1|95405|gm4.115_g	jgi|Albya1|95405|gm4.115_g	proteinId=95405	proteinId=95405				5	0.931445	0.0651227	0.117099	1.87507	-0.906941	-1.99262	14.0197	12.6356	13.5525	14.0057	11.8916	14.7136	13.9877	14.2515	14.6895
jgi|Albya1|95987|gm4.697_g	jgi|Albya1|95987|gm4.697_g	proteinId=95987	proteinId=95987		+	Mannose_FUP	23	2.49773	0.00384986	0.00317885	1.87369	-0.905883	-6.33494	14.9557	14.5714	14.8552	16.3446	16.3855	15.9995	15.6001	15.631	15.8689
jgi|Albya1|102153|gm4.6863_g	jgi|Albya1|102153|gm4.6863_g	proteinId=102153	proteinId=102153		+	Mannose_FUP	6	1.90563	0.00889209	0.0124271	1.87065	-0.903543	-4.32207	13.4304	12.9043	13.5122	14.6748	14.2826	14.6706	14.1412	14.3523	14.064
jgi|Albya1|101379|gm4.6089_g	jgi|Albya1|101379|gm4.6089_g	proteinId=101379	proteinId=101379		+	Mannose_FUP	1	1.8076	0.0112855	0.015574	1.87008	-0.9031	-4.04233	12.2256	12.1161	11.6239	11.5949	11.788	9.52662	12.652	12.9486	13.0742
jgi|Albya1|102090|gm4.6800_g	jgi|Albya1|102090|gm4.6800_g	proteinId=102090	proteinId=102090		+	Mannose_FUP	20	1.93768	0.00842393	0.011543	1.86971	-0.902812	-4.41642	16.8007	16.2731	16.5939	17.2259	17.0914	17.1122	17.3125	17.7285	17.3351
jgi|Albya1|83397|e_gw1.5.687.1	jgi|Albya1|83397|e_gw1.5.687.1	proteinId=83397	proteinId=83397		+	Mannose_FUP	6	3.58413	0.00186454	0.000260537	1.86852	-0.901897	-12.183	14.1732	13.9945	14.2105	15.6072	14.8668	14.1694	15.0864	15.0222	14.9754
jgi|Albya1|76829|e_gw1.3.2858.1	jgi|Albya1|76829|e_gw1.3.2858.1	proteinId=76829	proteinId=76829		+	Mannose_FUP	20	2.07647	0.00700193	0.00838552	1.86829	-0.901719	-4.84239	16.8589	16.3664	16.7758	16.4535	16.7565	16.697	17.7644	17.5473	17.3947
jgi|Albya1|96353|gm4.1063_g	jgi|Albya1|96353|gm4.1063_g	proteinId=96353	proteinId=96353		+	Mannose_FUP	1	2.75394	0.00315709	0.00176222	1.86684	-0.900597	-7.41834	12.3905	12.1023	12.0174	14.9636	14.3662	13.4729	12.9968	13.0642	13.1509
jgi|Albya1|89356|e_gw1.10.325.1	jgi|Albya1|89356|e_gw1.10.325.1	proteinId=89356	proteinId=89356		+	Mannose_FUP	3	2.20924	0.0060335	0.00617675	1.86578	-0.899781	-5.27841	13.5346	13.8539	13.3835	14.1406	14.8152	14.8012	14.4136	14.6872	14.3704
jgi|Albya1|96566|gm4.1276_g	jgi|Albya1|96566|gm4.1276_g	proteinId=96566	proteinId=96566		+	Mannose_FUP	9	2.72518	0.00317037	0.00188287	1.86392	-0.898339	-7.28916	11.7974	12.0198	11.8191	13.772	13.4759	12.934	12.8007	12.5918	12.9388
jgi|Albya1|100390|gm4.5100_g	jgi|Albya1|100390|gm4.5100_g	proteinId=100390	proteinId=100390		+	Mannose_FUP	6	1.35582	0.022382	0.0440737	1.86305	-0.897664	-2.90099	14.3737	13.4547	13.8327	11.8132	11.7969	11.9508	14.9741	14.9068	14.4732
jgi|Albya1|99360|gm4.4070_g	jgi|Albya1|99360|gm4.4070_g	proteinId=99360	proteinId=99360		+	Mannose_FUP	14	2.75107	0.00313706	0.0017739	1.86165	-0.896584	-7.40535	16.9909	16.6961	16.7363	18.1135	16.7316	16.5991	17.8339	17.7159	17.5633
jgi|Albya1|98981|gm4.3691_g	jgi|Albya1|98981|gm4.3691_g	proteinId=98981	proteinId=98981		+	Mannose_FUP	3	1.90597	0.00889701	0.0124174	1.86141	-0.896395	-4.32307	12.7894	12.186	12.4815	14.0953	12.3575	14.0373	13.2698	13.607	13.2692
jgi|Albya1|91762|e_gw1.15.66.1	jgi|Albya1|91762|e_gw1.15.66.1	proteinId=91762	proteinId=91762		+	Mannose_FUP	2	1.63502	0.0134682	0.0231729	1.86016	-0.895428	-3.57975	11.9679	11.2794	11.8347	11.9513	11.9326	12.6917	12.3793	12.5487	12.8402
jgi|Albya1|102755|gm4.7465_g	jgi|Albya1|102755|gm4.7465_g	proteinId=102755	proteinId=102755		+	Mannose_FUP	15	1.77044	0.0114966	0.0169652	1.85973	-0.895097	-3.93961	14.4418	14.008	14.384	14.5349	14.2242	14.4207	15.4261	15.2732	14.8199
jgi|Albya1|97797|gm4.2507_g	jgi|Albya1|97797|gm4.2507_g	proteinId=97797	proteinId=97797		+	Mannose_FUP	9	1.59422	0.0140919	0.0254554	1.85858	-0.894203	-3.47552	14.1626	14.0452	14.4303	14.3688	14.0247	13.9075	14.663	15.22	15.4377
jgi|Albya1|97010|gm4.1720_g	jgi|Albya1|97010|gm4.1720_g	proteinId=97010	proteinId=97010		+	Mannose_FUP	3	2.45907	0.00443704	0.0034748	1.85767	-0.893494	-6.18394	12.0293	11.7652	12.2484	12.3379	12.554	13.2471	12.8743	12.8676	12.9815
jgi|Albya1|101881|gm4.6591_g	jgi|Albya1|101881|gm4.6591_g	proteinId=101881	proteinId=101881		+	Mannose_FUP	10	2.24354	0.00597119	0.00570769	1.85649	-0.892574	-5.39593	16.784	16.3483	16.8554	14.3745	14.095	15.0663	17.4604	17.6009	17.6041
jgi|Albya1|101096|gm4.5806_g	jgi|Albya1|101096|gm4.5806_g	proteinId=101096	proteinId=101096		+	Mannose_FUP	5	3.32467	0.00232979	0.000473511	1.85605	-0.892233	-10.4518	13.8582	13.6522	13.8519	11.5673	11.6349	11.9174	14.5756	14.7309	14.7326
jgi|Albya1|96355|gm4.1065_g	jgi|Albya1|96355|gm4.1065_g	proteinId=96355	proteinId=96355		+	Mannose_FUP	4	1.61079	0.0137649	0.0245025	1.85377	-0.890464	-3.51764	12.2818	11.7503	12.5698	13.7453	13.2854	13.6153	13.0779	13.2365	12.9589
jgi|Albya1|115755|fgenesh1_pm.2_#_965	jgi|Albya1|115755|fgenesh1_pm.2_#_965	proteinId=115755	proteinId=115755		+	Mannose_FUP	1	1.35858	0.0223547	0.0437945	1.85315	-0.889981	-2.90734	11.6482	12.0564	11.0346	11.7605	11.8829	11.6181	12.4191	12.6163	12.3737
jgi|Albya1|98268|gm4.2978_g	jgi|Albya1|98268|gm4.2978_g	proteinId=98268	proteinId=98268		+	Mannose_FUP	3	3.25108	0.00211594	0.000560945	1.85272	-0.889646	-10.0049	11.8199	11.6487	11.7311	13.0322	13.1633	12.7672	12.5188	12.584	12.7658
jgi|Albya1|95813|gm4.523_g	jgi|Albya1|95813|gm4.523_g	proteinId=95813	proteinId=95813		+	Mannose_FUP	17	1.51394	0.0162058	0.0306239	1.85239	-0.889388	-3.27572	15.3666	14.5358	15.1297	16.0528	15.5155	16.1901	15.7188	15.8756	16.106
jgi|Albya1|95100|e_gw1.31.52.1	jgi|Albya1|95100|e_gw1.31.52.1	proteinId=95100	proteinId=95100				3	0.92078	0.0672753	0.120011	1.85074	-0.888099	-1.97115	11.6346	10.6108	11.7167	13.4266	13.5824	13.4421	12.0174	12.7538	11.8552
jgi|Albya1|96453|gm4.1163_g	jgi|Albya1|96453|gm4.1163_g	proteinId=96453	proteinId=96453		+	Mannose_FUP	11	3.05397	0.00247761	0.000883141	1.85044	-0.887871	-8.89393	17.4384	17.2354	17.4803	18.1174	18.2267	18.8755	18.1423	18.3345	18.3409
jgi|Albya1|101483|gm4.6193_g	jgi|Albya1|101483|gm4.6193_g	proteinId=101483	proteinId=101483		+	Mannose_FUP	11	2.72738	0.00317822	0.00187335	1.84815	-0.886085	-7.29898	12.958	12.8035	13.0801	14.5685	14.3923	14.0839	13.9027	13.9449	13.6523
jgi|Albya1|95332|gm4.42_g	jgi|Albya1|95332|gm4.42_g	proteinId=95332	proteinId=95332				2	0.905213	0.070032	0.12439	1.84742	-0.885513	-1.93991	11.78	11.4768	10.7958	11.9062	12.4078	12.4957	12.2711	11.6106	12.8274
jgi|Albya1|100759|gm4.5469_g	jgi|Albya1|100759|gm4.5469_g	proteinId=100759	proteinId=100759		+	Mannose_FUP	5	2.16783	0.00615771	0.0067947	1.84626	-0.884609	-5.13928	12.9029	12.4575	12.3455	13.1818	13.7976	13.4051	13.4183	13.4389	13.5025
jgi|Albya1|99158|gm4.3868_g	jgi|Albya1|99158|gm4.3868_g	proteinId=99158	proteinId=99158		+	Mannose_FUP	10	1.79339	0.0114481	0.016092	1.84612	-0.884499	-4.00283	13.25	12.8038	13.0889	14.5976	14.4474	14.7037	13.5908	14.1925	14.0129
jgi|Albya1|103386|gm4.8096_g	jgi|Albya1|103386|gm4.8096_g	proteinId=103386	proteinId=103386		+	Mannose_FUP	5	2.18554	0.00600989	0.00652319	1.84389	-0.88275	-5.19842	12.7553	13.1376	13.1127	14.7217	14.4391	14.9849	14.1072	13.7133	13.8334
jgi|Albya1|112893|fgenesh1_pg.21_#_19	jgi|Albya1|112893|fgenesh1_pg.21_#_19	proteinId=112893	proteinId=112893				3	0.952461	0.0609003	0.111568	1.8434	-0.882368	-2.03507	12.9146	13.2076	12.8291	14.2338	13.3622	13.688	14.5947	13.8574	13.1462
jgi|Albya1|98873|gm4.3583_g	jgi|Albya1|98873|gm4.3583_g	proteinId=98873	proteinId=98873		+	Mannose_FUP	10	1.05797	0.0446856	0.0875044	1.8411	-0.880568	-2.25146	19.1881	17.9585	18.8867	20.4273	20.1332	19.6059	19.477	19.8069	19.3911
jgi|Albya1|101094|gm4.5804_g	jgi|Albya1|101094|gm4.5804_g	proteinId=101094	proteinId=101094		+	Mannose_FUP	9	1.76636	0.0116959	0.0171254	1.8403	-0.87994	-3.92846	14.8342	14.3328	14.7819	14.9509	14.6729	14.6821	15.2321	15.7687	15.588
jgi|Albya1|99506|gm4.4216_g	jgi|Albya1|99506|gm4.4216_g	proteinId=99506	proteinId=99506		+	Mannose_FUP	11	1.81721	0.0109774	0.0152332	1.84003	-0.879728	-4.06917	14.1099	13.4686	13.9733	15.5048	15.3984	15.5889	14.7188	14.8973	14.5748
jgi|Albya1|101738|gm4.6448_g	jgi|Albya1|101738|gm4.6448_g	proteinId=101738	proteinId=101738				1	0.909649	0.0693479	0.123126	1.8399	-0.879625	-1.9488	9.17863	10.6727	10.2066	11.7653	11.8327	11.7234	10.7112	10.973	11.0126
jgi|Albya1|91105|e_gw1.13.138.1	jgi|Albya1|91105|e_gw1.13.138.1	proteinId=91105	proteinId=91105		+	Mannose_FUP	19	2.03815	0.00742432	0.00915904	1.83901	-0.878931	-4.72186	15.2968	14.8553	15.0039	16.4642	16.4501	16.4066	15.6862	16.1459	15.9607
jgi|Albya1|102874|gm4.7584_g	jgi|Albya1|102874|gm4.7584_g	proteinId=102874	proteinId=102874		+	Mannose_FUP	10	1.60441	0.0139223	0.0248651	1.83672	-0.87713	-3.50138	13.2123	12.4777	12.6203	15.1671	15.2745	15.8218	13.4282	13.7334	13.7801
jgi|Albya1|80386|e_gw1.4.2414.1	jgi|Albya1|80386|e_gw1.4.2414.1	proteinId=80386	proteinId=80386		+	Mannose_FUP	12	1.49579	0.0168891	0.0319308	1.83658	-0.877018	-3.23147	14.9632	14.9141	15.5811	16.984	17.1132	17.1513	16.2949	16.0708	15.7238
jgi|Albya1|101817|gm4.6527_g	jgi|Albya1|101817|gm4.6527_g	proteinId=101817	proteinId=101817		+	Mannose_FUP	4	1.60373	0.0138983	0.0249041	1.83589	-0.876482	-3.49966	11.9463	11.4437	11.2828	13.5686	12.5942	13.7276	12.5481	12.6193	12.1349
jgi|Albya1|111003|fgenesh1_pg.9_#_14	jgi|Albya1|111003|fgenesh1_pg.9_#_14	proteinId=111003	proteinId=111003		+	Mannose_FUP	1	1.88446	0.00966377	0.0130479	1.83521	-0.875949	-4.26054	12.6656	12.4576	12.4899	15.6841	15.8614	15.5399	13.6821	13.5249	13.034
jgi|Albya1|97820|gm4.2530_g	jgi|Albya1|97820|gm4.2530_g	proteinId=97820	proteinId=97820		+	Mannose_FUP	1	1.20438	0.0305385	0.0624626	1.83509	-0.875854	-2.56265	12.9344	12.6431	12.3536	14.7422	14.7196	15.7789	13.2368	14.115	13.2069
jgi|Albya1|103362|gm4.8072_g	jgi|Albya1|103362|gm4.8072_g	proteinId=103362	proteinId=103362		+	Mannose_FUP	8	1.04262	0.0473923	0.0906525	1.83445	-0.87535	-2.2196	17.8879	16.7701	17.2951	14.0263	13.6965	16.2716	18.6069	18.1456	17.8268
jgi|Albya1|97351|gm4.2061_g	jgi|Albya1|97351|gm4.2061_g	proteinId=97351	proteinId=97351		+	Mannose_FUP	4	2.38352	0.00496303	0.00413504	1.83438	-0.875295	-5.89758	12.3829	12.5306	12.4482	11.7602	11.59	11.8591	13.6105	13.2242	13.1529
jgi|Albya1|103791|gm4.8501_g	jgi|Albya1|103791|gm4.8501_g	proteinId=103791	proteinId=103791		+	Mannose_FUP	23	1.3932	0.0206729	0.040439	1.83359	-0.874674	-2.98748	15.9903	15.6305	16.1926	16.8009	16.5066	16.9376	17.2395	16.7973	16.4006
jgi|Albya1|101079|gm4.5789_g	jgi|Albya1|101079|gm4.5789_g	proteinId=101079	proteinId=101079		+	Mannose_FUP	13	2.09717	0.00691892	0.00799521	1.83326	-0.874415	-4.90848	16.3487	16.0744	16.5058	16.2318	16.9547	17.3145	17.0012	17.4254	17.1256
jgi|Albya1|95719|gm4.429_g	jgi|Albya1|95719|gm4.429_g	proteinId=95719	proteinId=95719		+	Mannose_FUP	10	3.01457	0.00234629	0.000967008	1.83223	-0.873598	-8.68603	14.097	14.3839	14.2583	16.7939	16.6233	16.9571	15.068	15.0586	15.2334
jgi|Albya1|96421|gm4.1131_g	jgi|Albya1|96421|gm4.1131_g	proteinId=96421	proteinId=96421		+	Mannose_FUP	8	2.86211	0.00318129	0.00137369	1.8316	-0.873103	-7.92268	13.1428	12.9271	13.2083	14.1878	13.4934	14.4066	13.8969	14.1062	13.8944
jgi|Albya1|97453|gm4.2163_g	jgi|Albya1|97453|gm4.2163_g	proteinId=97453	proteinId=97453		+	Mannose_FUP	21	2.60437	0.00331897	0.00248674	1.83047	-0.872211	-6.7679	15.6427	15.4168	15.7356	17.4718	17.1886	16.7149	16.5427	16.2966	16.5725
jgi|Albya1|91913|e_gw1.15.17.1	jgi|Albya1|91913|e_gw1.15.17.1	proteinId=91913	proteinId=91913		+	Mannose_FUP	27	1.66583	0.0130163	0.0215859	1.82943	-0.871397	-3.65969	15.3765	15.1443	15.4077	16.3787	16.1585	16.2284	16.5144	16.271	15.7574
jgi|Albya1|99023|gm4.3733_g	jgi|Albya1|99023|gm4.3733_g	proteinId=99023	proteinId=99023		+	Mannose_FUP	4	1.72442	0.0122335	0.0188617	1.8286	-0.870736	-3.81483	12.5231	11.9174	12.4378	13.4189	13.3565	11.8422	13.3572	12.9229	13.2104
jgi|Albya1|98490|gm4.3200_g	jgi|Albya1|98490|gm4.3200_g	proteinId=98490	proteinId=98490		+	Mannose_FUP	10	1.69032	0.0124915	0.0204023	1.82859	-0.870729	-3.72406	16.8192	16.1386	16.6878	14.2351	14.2001	16.5676	17.5001	17.5483	17.2093
jgi|Albya1|71521|e_gw1.1.3147.1	jgi|Albya1|71521|e_gw1.1.3147.1	proteinId=71521	proteinId=71521		+	Mannose_FUP	2	2.0244	0.00767096	0.00945366	1.82622	-0.868864	-4.67915	11.6647	11.551	11.2565	14.2701	12.8417	11.9934	12.1213	12.607	12.3505
jgi|Albya1|101017|gm4.5727_g	jgi|Albya1|101017|gm4.5727_g	proteinId=101017	proteinId=101017		+	Mannose_FUP	2	1.65843	0.0131002	0.0219568	1.82571	-0.868455	-3.6404	11.8339	11.893	11.7301	13.717	13.1997	12.6793	13.0583	12.7486	12.2555
jgi|Albya1|96316|gm4.1026_g	jgi|Albya1|96316|gm4.1026_g	proteinId=96316	proteinId=96316		+	Mannose_FUP	8	1.6804	0.0127644	0.0208737	1.82519	-0.868046	-3.6979	17.0809	16.3327	16.9353	11.8043	11.7134	14.0496	17.5539	17.6698	17.7294
jgi|Albya1|102282|gm4.6992_g	jgi|Albya1|102282|gm4.6992_g	proteinId=102282	proteinId=102282		+	Mannose_FUP	18	1.7848	0.011515	0.0164135	1.8247	-0.867657	-3.97909	16.7709	16.1525	16.7291	17.65	17.8299	17.9444	17.5794	17.3994	17.2766
jgi|Albya1|102843|gm4.7553_g	jgi|Albya1|102843|gm4.7553_g	proteinId=102843	proteinId=102843		+	Mannose_FUP	2	2.23544	0.00604951	0.00581514	1.8243	-0.86734	-5.368	13.4945	13.0685	13.5412	15.1935	15.674	15.1234	14.167	14.3531	14.1861
jgi|Albya1|100085|gm4.4795_g	jgi|Albya1|100085|gm4.4795_g	proteinId=100085	proteinId=100085		+	Mannose_FUP	6	2.55954	0.00373061	0.00275715	1.82416	-0.867229	-6.58289	14.6041	14.372	14.8003	16.2628	15.823	15.6924	15.3767	15.5319	15.4696
jgi|Albya1|122327|fgenesh1_pm.26_#_22	jgi|Albya1|122327|fgenesh1_pm.26_#_22	proteinId=122327	proteinId=122327		+	Mannose_FUP	2	1.75298	0.0117608	0.0176612	1.82154	-0.865157	-3.89197	10.9681	10.3228	10.664	12.6428	11.7024	12.7497	11.6418	11.2745	11.634
jgi|Albya1|95436|gm4.146_g	jgi|Albya1|95436|gm4.146_g	proteinId=95436	proteinId=95436		+	Mannose_FUP	1	1.98459	0.00813531	0.0103612	1.82049	-0.864329	-4.55714	11.0561	10.4422	10.5879	11.738	11.5675	11.8221	11.5825	11.4802	11.6165
jgi|Albya1|81683|e_gw1.4.1820.1	jgi|Albya1|81683|e_gw1.4.1820.1	proteinId=81683	proteinId=81683		+	Mannose_FUP	7	2.94148	0.00302121	0.00114425	1.81859	-0.862821	-8.31209	13.898	13.6259	13.9215	15.3404	14.826	14.201	14.7537	14.6723	14.6078
jgi|Albya1|80981|e_gw1.4.277.1	jgi|Albya1|80981|e_gw1.4.277.1	proteinId=80981	proteinId=80981		+	Mannose_FUP	5	1.34702	0.0227574	0.0449759	1.81724	-0.86175	-2.88082	14.0226	13.5005	13.6732	13.369	12.8833	13.9291	15.037	14.5968	14.1477
jgi|Albya1|98109|gm4.2819_g	jgi|Albya1|98109|gm4.2819_g	proteinId=98109	proteinId=98109		+	Mannose_FUP	5	2.61095	0.00334783	0.00244935	1.81276	-0.858189	-6.79543	13.2018	13.012	13.0176	14.0468	13.9994	13.713	13.7614	13.9062	14.1385
jgi|Albya1|99883|gm4.4593_g	jgi|Albya1|99883|gm4.4593_g	proteinId=99883	proteinId=99883		+	Mannose_FUP	7	1.91425	0.00898155	0.0121829	1.81226	-0.85779	-4.3473	13.5504	13.0361	13.5381	14.449	14.1651	14.3283	14.4306	14.17	14.0975
jgi|Albya1|96898|gm4.1608_g	jgi|Albya1|96898|gm4.1608_g	proteinId=96898	proteinId=96898		+	Mannose_FUP	15	1.51651	0.0161445	0.0304432	1.81212	-0.857682	-3.28202	15.0727	15.7839	15.7792	15.8948	15.4589	15.9	16.6208	16.3365	16.2517
jgi|Albya1|99182|gm4.3892_g	jgi|Albya1|99182|gm4.3892_g	proteinId=99182	proteinId=99182		+	Mannose_FUP	5	2.05645	0.00737468	0.00878112	1.81207	-0.857637	-4.77913	12.0699	12.2934	11.8609	13.6503	13.6348	12.8908	13.1818	12.7512	12.8641
jgi|Albya1|72297|e_gw1.1.3616.1	jgi|Albya1|72297|e_gw1.1.3616.1	proteinId=72297	proteinId=72297		+	Mannose_FUP	2	1.34492	0.0229087	0.0451939	1.81129	-0.857015	-2.87602	11.0641	10.1876	10.2189	11.1758	11.7695	10.7636	11.2175	11.4926	11.3315
jgi|Albya1|99278|gm4.3988_g	jgi|Albya1|99278|gm4.3988_g	proteinId=99278	proteinId=99278		+	Mannose_FUP	3	1.6579	0.0130943	0.0219837	1.81127	-0.857002	-3.63901	11.8974	12.0387	12.1688	13.1484	12.3929	13.2916	12.8939	13.2756	12.5063
jgi|Albya1|95666|gm4.376_g	jgi|Albya1|95666|gm4.376_g	proteinId=95666	proteinId=95666		+	Mannose_FUP	35	2.70584	0.00310896	0.00196861	1.81011	-0.856074	-7.20341	16.8284	16.586	16.8523	17.3211	17.6812	17.8522	17.4761	17.5964	17.7624
jgi|Albya1|79446|e_gw1.3.2310.1	jgi|Albya1|79446|e_gw1.3.2310.1	proteinId=79446	proteinId=79446		+	Mannose_FUP	7	1.8943	0.00922386	0.0127556	1.80758	-0.854058	-4.28907	15.2885	15.0222	15.2475	14.451	14.4216	14.6239	16.3271	16.0881	15.7053
jgi|Albya1|103127|gm4.7837_g	jgi|Albya1|103127|gm4.7837_g	proteinId=103127	proteinId=103127		+	Mannose_FUP	4	1.7357	0.012121	0.0183781	1.80711	-0.853687	-3.84518	12.5949	11.9197	12.5117	12.0567	12.4596	12.3179	13.2427	13.0689	13.2758
jgi|Albya1|87243|e_gw1.7.1075.1	jgi|Albya1|87243|e_gw1.7.1075.1	proteinId=87243	proteinId=87243		+	Mannose_FUP	1	1.27226	0.0267078	0.0534244	1.8065	-0.853194	-2.71203	11.3534	11.1801	10.794	11.6716	11.8269	12.2291	11.5478	12.4629	11.8763
jgi|Albya1|82994|e_gw1.5.840.1	jgi|Albya1|82994|e_gw1.5.840.1	proteinId=82994	proteinId=82994		+	Mannose_FUP	6	1.98799	0.00810018	0.0102804	1.80526	-0.852209	-4.56749	13.4749	12.9754	13.043	11.997	11.277	11.6593	13.8968	13.9344	14.2188
jgi|Albya1|116855|fgenesh1_pm.3_#_866	jgi|Albya1|116855|fgenesh1_pm.3_#_866	proteinId=116855	proteinId=116855				14	0.931405	0.0651038	0.11711	1.8049	-0.851922	-1.99254	17.7345	16.4637	17.2843	18.9757	18.3027	17.7978	17.9229	18.4143	17.701
jgi|Albya1|101596|gm4.6306_g	jgi|Albya1|101596|gm4.6306_g	proteinId=101596	proteinId=101596		+	Mannose_FUP	17	1.49215	0.0170251	0.0321996	1.80482	-0.851856	-3.22265	15.19	14.9949	15.5577	16.5691	16.5545	16.6331	16.3383	16.2717	15.6882
jgi|Albya1|99532|gm4.4242_g	jgi|Albya1|99532|gm4.4242_g	proteinId=99532	proteinId=99532		+	Mannose_FUP	15	2.52592	0.00373518	0.00297907	1.80366	-0.850931	-6.44703	13.8595	13.6425	13.8159	12.0517	12.0963	13.2486	14.5978	14.8329	14.44
jgi|Albya1|99324|gm4.4034_g	jgi|Albya1|99324|gm4.4034_g	proteinId=99324	proteinId=99324		+	Mannose_FUP	12	2.12207	0.00658395	0.00754971	1.80166	-0.849324	-4.98888	13.345	13.1619	13.3195	14.1472	14.0339	13.226	14.2002	14.357	13.8172
jgi|Albya1|98784|gm4.3494_g	jgi|Albya1|98784|gm4.3494_g	proteinId=98784	proteinId=98784		+	Mannose_FUP	25	1.72575	0.0122626	0.018804	1.80041	-0.848329	-3.81839	17.4387	16.8917	17.5723	18.7864	18.285	18.5654	18.0609	18.3037	18.083
jgi|Albya1|98841|gm4.3551_g	jgi|Albya1|98841|gm4.3551_g	proteinId=98841	proteinId=98841		+	Mannose_FUP	10	1.71641	0.0122076	0.0192128	1.80037	-0.848296	-3.79338	15.2128	14.6257	15.0787	16.916	16.9476	16.9001	15.9957	15.9132	15.5531
jgi|Albya1|103855|gm4.8565_g	jgi|Albya1|103855|gm4.8565_g	proteinId=103855	proteinId=103855		+	Mannose_FUP	5	2.42438	0.00465416	0.00376374	1.7995	-0.847596	-6.05106	15.7143	15.4551	15.8173	16.6912	16.4985	16.1848	16.3476	16.6566	16.5252
jgi|Albya1|96599|gm4.1309_g	jgi|Albya1|96599|gm4.1309_g	proteinId=96599	proteinId=96599		+	Mannose_FUP	2	1.85016	0.0101621	0.0141202	1.79939	-0.847509	-4.16219	11.7438	11.5036	11.4031	12.7056	12.5113	11.6962	12.7114	12.382	12.0996
jgi|Albya1|70725|e_gw1.1.4093.1	jgi|Albya1|70725|e_gw1.1.4093.1	proteinId=70725	proteinId=70725		+	Mannose_FUP	4	2.10441	0.00688859	0.00786303	1.7983	-0.846635	-4.93175	13.2713	12.9214	13.1848	14.1511	14.091	13.7782	13.7469	14.2157	13.9548
jgi|Albya1|80315|e_gw1.4.1371.1	jgi|Albya1|80315|e_gw1.4.1371.1	proteinId=80315	proteinId=80315		+	Mannose_FUP	11	1.37556	0.021774	0.0421153	1.79814	-0.846508	-2.9465	15.3363	15.4291	15.2178	16.5268	16.6205	17.0772	16.6508	16.193	15.6789
jgi|Albya1|121730|fgenesh1_pm.18_#_58	jgi|Albya1|121730|fgenesh1_pm.18_#_58	proteinId=121730	proteinId=121730		+	Mannose_FUP	1	1.23345	0.0287064	0.0584184	1.79714	-0.845703	-2.6262	10.6472	10.6331	10.1417	11.9703	11.0872	11.5439	10.9148	11.8467	11.1976
jgi|Albya1|99587|gm4.4297_g	jgi|Albya1|99587|gm4.4297_g	proteinId=99587	proteinId=99587		+	Mannose_FUP	19	1.30846	0.0244849	0.0491519	1.79707	-0.845646	-2.79318	17.4625	17.6072	17.5311	17.7892	17.4118	17.6834	18.8716	18.4296	17.8365
jgi|Albya1|95600|gm4.310_g	jgi|Albya1|95600|gm4.310_g	proteinId=95600	proteinId=95600		+	Mannose_FUP	4	1.30854	0.0244935	0.0491428	1.79593	-0.844735	-2.79337	17.6456	17.0741	17.718	20.1825	20.5069	20.714	18.3811	18.6794	17.9113
jgi|Albya1|80117|e_gw1.4.2212.1	jgi|Albya1|80117|e_gw1.4.2212.1	proteinId=80117	proteinId=80117		+	Mannose_FUP	5	1.58879	0.0141823	0.0257757	1.79487	-0.843877	-3.46179	14.8866	14.1856	14.7285	10.5347	12.9804	14.3859	15.2079	15.5973	15.5271
jgi|Albya1|102310|gm4.7020_g	jgi|Albya1|102310|gm4.7020_g	proteinId=102310	proteinId=102310		+	Mannose_FUP	1	1.18558	0.0323171	0.0652259	1.79444	-0.843537	-2.52189	12.0017	11.0901	11.8887	13.5385	13.3276	13.7801	12.5259	12.1954	12.7898
jgi|Albya1|102824|gm4.7534_g	jgi|Albya1|102824|gm4.7534_g	proteinId=102824	proteinId=102824				3	0.584009	0.184978	0.26061	1.79412	-0.84328	-1.30919	16.8603	14.7528	16.0576	17.1883	17.0443	16.8652	16.7291	17.0722	16.3992
jgi|Albya1|100115|gm4.4825_g	jgi|Albya1|100115|gm4.4825_g	proteinId=100115	proteinId=100115		+	Mannose_FUP	13	1.83585	0.01038	0.0145932	1.79368	-0.842922	-4.12163	15.612	15.1758	15.4856	14.9276	14.9804	15.9703	16.4923	16.3479	15.9621
jgi|Albya1|101859|gm4.6569_g	jgi|Albya1|101859|gm4.6569_g	proteinId=101859	proteinId=101859		+	Mannose_FUP	1	1.32845	0.0235889	0.0469407	1.79352	-0.84279	-2.83847	11.6047	11.2417	10.6957	11.6766	11.7951	11.4721	12.1363	11.7536	12.1806
jgi|Albya1|76329|e_gw1.2.3908.1	jgi|Albya1|76329|e_gw1.2.3908.1	proteinId=76329	proteinId=76329		+	Mannose_FUP	12	1.91705	0.00887073	0.0121046	1.79293	-0.842319	-4.35551	14.914	14.559	15.0014	15.6086	15.164	15.5405	15.7599	15.8462	15.3952
jgi|Albya1|102254|gm4.6964_g	jgi|Albya1|102254|gm4.6964_g	proteinId=102254	proteinId=102254		+	Mannose_FUP	21	1.96302	0.00816502	0.0108888	1.79241	-0.841904	-4.49205	15.5181	14.935	15.4641	14.4655	14.7616	15.4175	16.1072	16.1863	16.1494
jgi|Albya1|98138|gm4.2848_g	jgi|Albya1|98138|gm4.2848_g	proteinId=98138	proteinId=98138		+	Mannose_FUP	3	3.42322	0.00203704	0.000377381	1.79227	-0.841788	-11.08	11.9926	12.2383	12.1601	11.5786	14.0034	14.787	12.9323	13.0112	12.9728
jgi|Albya1|107599|fgenesh1_pg.3_#_698	jgi|Albya1|107599|fgenesh1_pg.3_#_698	proteinId=107599	proteinId=107599		+	Mannose_FUP	7	3.4646	0.00225256	0.000343084	1.79221	-0.841736	-11.3542	14.3528	14.1261	14.3194	15.8877	15.5272	14.6173	15.1204	15.0642	15.139
jgi|Albya1|97731|gm4.2441_g	jgi|Albya1|97731|gm4.2441_g	proteinId=97731	proteinId=97731		+	Mannose_FUP	8	1.79746	0.0113225	0.0159419	1.79128	-0.84099	-4.01413	13.5038	12.9889	13.5913	13.7067	14.1964	13.2023	14.0621	14.3773	14.1676
jgi|Albya1|96646|gm4.1356_g	jgi|Albya1|96646|gm4.1356_g	proteinId=96646	proteinId=96646		+	Mannose_FUP	27	1.55093	0.0149805	0.0281235	1.79026	-0.840173	-3.36694	16.8042	16.456	17.0378	17.954	17.886	17.985	17.8774	17.6849	17.2563
jgi|Albya1|100806|gm4.5516_g	jgi|Albya1|100806|gm4.5516_g	proteinId=100806	proteinId=100806		+	Mannose_FUP	7	2.18261	0.00599718	0.00656735	1.78997	-0.839936	-5.1886	13.4997	13.1619	13.297	13.942	13.5136	14.6762	13.9508	14.3944	14.1332
jgi|Albya1|96214|gm4.924_g	jgi|Albya1|96214|gm4.924_g	proteinId=96214	proteinId=96214		+	Mannose_FUP	6	2.46167	0.00436026	0.00345406	1.78949	-0.839548	-6.19402	13.9459	14.0376	14.2355	14.5595	14.6136	14.7188	15.0778	14.9427	14.7172
jgi|Albya1|102438|gm4.7148_g	jgi|Albya1|102438|gm4.7148_g	proteinId=102438	proteinId=102438		+	Mannose_FUP	20	1.89392	0.00927133	0.0127667	1.78912	-0.839251	-4.28797	16.1387	15.5321	15.9782	16.7678	16.9133	16.9601	16.6482	16.869	16.6496
jgi|Albya1|115661|fgenesh1_pm.2_#_871	jgi|Albya1|115661|fgenesh1_pm.2_#_871	proteinId=115661	proteinId=115661		+	Mannose_FUP	26	2.29353	0.00598575	0.0050871	1.7877	-0.838107	-5.57093	13.7876	13.3489	13.7303	14.8802	15.042	14.9794	14.3682	14.4382	14.5748
jgi|Albya1|95199|e_gw1.33.13.1	jgi|Albya1|95199|e_gw1.33.13.1	proteinId=95199	proteinId=95199		+	Mannose_FUP	8	2.30312	0.00583559	0.004976	1.78429	-0.835351	-5.60503	13.4182	13.0833	13.5766	14.9875	15.1231	14.9114	14.1324	14.2093	14.2425
jgi|Albya1|103245|gm4.7955_g	jgi|Albya1|97820|gm4.2530_g;jgi|Albya1|103245|gm4.7955_g	proteinId=103245	proteinId=103245				3	0.662178	0.14311	0.217682	1.78394	-0.835068	-1.46151	17.9552	19.4108	17.6054	22.8576	22.3403	22.5568	19.2753	18.8716	19.3298
jgi|Albya1|102720|gm4.7430_g	jgi|Albya1|102720|gm4.7430_g	proteinId=102720	proteinId=102720		+	Mannose_FUP	4	1.64472	0.0133227	0.022661	1.7838	-0.834957	-3.60481	14.4182	13.7966	14.3494	13.3431	14.2638	14.003	15.2618	14.9489	14.8585
jgi|Albya1|98811|gm4.3521_g	jgi|Albya1|98811|gm4.3521_g	proteinId=98811	proteinId=98811		+	Mannose_FUP	6	1.24187	0.0282713	0.0572968	1.78273	-0.834092	-2.64473	13.5606	13.3265	13.092	15.3714	15.5208	14.5959	13.5934	14.3961	14.4919
jgi|Albya1|100894|gm4.5604_g	jgi|Albya1|100894|gm4.5604_g	proteinId=100894	proteinId=100894		+	Mannose_FUP	4	1.70055	0.012507	0.0199274	1.78177	-0.833312	-3.75113	12.482	12.6743	12.3329	14.343	14.1639	13.9339	13.7142	13.2263	13.0486
jgi|Albya1|114169|fgenesh1_pm.1_#_756	jgi|Albya1|114169|fgenesh1_pm.1_#_756	proteinId=114169	proteinId=114169				4	0.451623	0.291631	0.35349	1.78098	-0.832671	-1.04872	10.736	13.1915	12.8694	12.9699	13.9458	14.2694	13.4309	13.0982	12.7659
jgi|Albya1|95603|gm4.313_g	jgi|Albya1|95603|gm4.313_g	proteinId=95603	proteinId=95603		+	Mannose_FUP	20	1.31718	0.0240099	0.0481748	1.77899	-0.831058	-2.8129	20.8191	20.1206	20.654	19.6413	19.6637	20.7389	21.6671	21.4526	20.9672
jgi|Albya1|100827|gm4.5537_g	jgi|Albya1|100827|gm4.5537_g	proteinId=100827	proteinId=100827		+	Mannose_FUP	5	1.55357	0.0149409	0.0279531	1.77514	-0.827935	-3.37349	13.5021	13.0718	13.3562	14.4631	13.9199	14.6008	13.7658	14.1541	14.4941
jgi|Albya1|95677|gm4.387_g	jgi|Albya1|95677|gm4.387_g	proteinId=95677	proteinId=95677		+	Mannose_FUP	8	2.65283	0.00326077	0.00222418	1.774	-0.827008	-6.97292	14.5182	14.3671	14.4577	14.9362	14.5305	15.2618	15.2367	15.4816	15.1057
jgi|Albya1|102645|gm4.7355_g	jgi|Albya1|102645|gm4.7355_g	proteinId=102645	proteinId=102645		+	Mannose_FUP	12	1.65356	0.0131454	0.0222044	1.77351	-0.826608	-3.62774	13.4168	12.7653	13.0877	14.8268	14.8032	15.0835	13.8751	14.1571	13.7173
jgi|Albya1|82511|e_gw1.4.2507.1	jgi|Albya1|82511|e_gw1.4.2507.1	proteinId=82511	proteinId=82511		+	Mannose_FUP	6	2.16081	0.00628532	0.00690542	1.77218	-0.825526	-5.11597	14.131	14.1192	14.1605	16.0144	15.5282	16.3338	15.2524	14.9383	14.6966
jgi|Albya1|90414|e_gw1.12.309.1	jgi|Albya1|90414|e_gw1.12.309.1	proteinId=90414	proteinId=90414		+	Mannose_FUP	3	1.52206	0.0160391	0.0300566	1.77205	-0.825419	-3.29562	12.6387	12.2614	12.8814	13.2246	12.6711	13.1588	13.6689	13.0851	13.5039
jgi|Albya1|102869|gm4.7579_g	jgi|Albya1|102869|gm4.7579_g	proteinId=102869	proteinId=102869		+	Mannose_FUP	3	1.76298	0.011777	0.0172592	1.77076	-0.824368	-3.9192	13.426	12.8308	12.9194	12.7762	13.7632	14.0207	13.6974	13.9148	14.0371
jgi|Albya1|70868|e_gw1.1.2430.1	jgi|Albya1|70868|e_gw1.1.2430.1	proteinId=70868	proteinId=70868		+	Mannose_FUP	32	1.73982	0.011921	0.0182046	1.77049	-0.824148	-3.8563	17.5281	16.9352	17.4641	17.1157	17.8797	18.2833	18.2474	18.2224	17.9301
jgi|Albya1|103361|gm4.8071_g	jgi|Albya1|103361|gm4.8071_g	proteinId=103361	proteinId=103361		+	Mannose_FUP	2	1.31666	0.0240635	0.0482325	1.77047	-0.824132	-2.81171	11.5608	11.1558	11.6167	13.1345	13.3672	12.8977	12.4656	12.5767	11.7634
jgi|Albya1|105710|fgenesh1_pg.2_#_5	jgi|Albya1|105710|fgenesh1_pg.2_#_5	proteinId=105710	proteinId=105710		+	Mannose_FUP	4	2.85829	0.00317664	0.00138583	1.77024	-0.823942	-7.90435	13.0594	12.9491	13.1653	12.4753	12.4386	13.5025	13.7691	13.8316	14.0449
jgi|Albya1|100287|gm4.4997_g	jgi|Albya1|100287|gm4.4997_g	proteinId=100287	proteinId=100287		+	Mannose_FUP	8	1.72994	0.0121964	0.0186234	1.77023	-0.82394	-3.82967	12.5959	12.1828	12.6571	13.4715	13.5539	13.5945	13.5939	13.2497	13.0639
jgi|Albya1|74581|e_gw1.2.366.1	jgi|Albya1|74581|e_gw1.2.366.1	proteinId=74581	proteinId=74581		+	Mannose_FUP	12	1.34426	0.022884	0.0452627	1.76895	-0.822891	-2.8745	14.1091	14.0293	14.6188	15.0492	14.9155	14.8738	15.4481	15.0872	14.6906
jgi|Albya1|98764|gm4.3474_g	jgi|Albya1|98764|gm4.3474_g	proteinId=98764	proteinId=98764		+	Mannose_FUP	11	1.25094	0.0277637	0.0561125	1.76836	-0.822411	-2.66473	14.62	13.7218	14.5022	15.1606	14.7391	13.5948	15.3551	14.9886	14.9676
jgi|Albya1|101839|gm4.6549_g	jgi|Albya1|101839|gm4.6549_g	proteinId=101839	proteinId=101839		+	Mannose_FUP	4	1.40886	0.0198508	0.0390068	1.76637	-0.820784	-3.02407	16.4681	16.6397	16.5315	17.6901	18.0321	18.9581	17.6541	17.6133	16.8342
jgi|Albya1|93301|e_gw1.19.62.1	jgi|Albya1|93301|e_gw1.19.62.1	proteinId=93301	proteinId=93301		+	Mannose_FUP	17	1.42926	0.0190352	0.0372169	1.76589	-0.820392	-3.07211	19.8941	19.7871	20.4067	19.5304	19.2268	19.8273	20.4775	21.0156	21.0559
jgi|Albya1|73270|e_gw1.1.2520.1	jgi|Albya1|73270|e_gw1.1.2520.1	proteinId=73270	proteinId=73270		+	Mannose_FUP	3	1.20211	0.0307465	0.0627899	1.76587	-0.820376	-2.55772	14.6628	13.8703	14.7637	15.0916	15.6949	15.5309	15.3965	15.4125	14.9489
jgi|Albya1|103259|gm4.7969_g	jgi|Albya1|103259|gm4.7969_g	proteinId=103259	proteinId=103259		+	Mannose_FUP	31	2.28917	0.00595745	0.00513842	1.76486	-0.819551	-5.55547	14.6774	14.3815	14.5884	16.0277	15.7583	15.4934	15.1629	15.3693	15.5739
jgi|Albya1|96725|gm4.1435_g	jgi|Albya1|96725|gm4.1435_g	proteinId=96725	proteinId=96725		+	Mannose_FUP	5	2.43148	0.00459459	0.00370271	1.76326	-0.818249	-6.07804	12.7137	12.3455	12.693	14.407	14.398	14.2467	13.4538	13.2787	13.4745
jgi|Albya1|100590|gm4.5300_g	jgi|Albya1|100590|gm4.5300_g	proteinId=100590	proteinId=100590		+	Mannose_FUP	7	2.76616	0.00306701	0.00171333	1.76305	-0.818077	-7.47387	13.2614	13.1848	13.5093	14.5561	14.3059	14.585	14.0568	14.1276	14.2254
jgi|Albya1|98188|gm4.2898_g	jgi|Albya1|98188|gm4.2898_g	proteinId=98188	proteinId=98188		+	Mannose_FUP	15	1.95222	0.00828818	0.011163	1.76195	-0.817169	-4.45969	14.1109	13.9686	13.8802	15.8086	15.683	16.0981	14.4906	15.0771	14.8434
jgi|Albya1|98710|gm4.3420_g	jgi|Albya1|98710|gm4.3420_g	proteinId=98710	proteinId=98710		+	Mannose_FUP	9	2.23498	0.00604498	0.0058213	1.76168	-0.816949	-5.36641	15.6084	15.2813	15.2265	15.6714	15.5439	16.5699	16.2491	16.3144	16.0035
jgi|Albya1|94307|e_gw1.24.34.1	jgi|Albya1|94307|e_gw1.24.34.1	proteinId=94307	proteinId=94307		+	Mannose_FUP	11	1.74669	0.0117391	0.0179188	1.76143	-0.81675	-3.8749	13.7925	13.4495	13.815	14.0891	13.864	14.1362	14.6632	14.6902	14.1538
jgi|Albya1|101149|gm4.5859_g	jgi|Albya1|101149|gm4.5859_g	proteinId=101149	proteinId=101149		+	Mannose_FUP	25	2.05825	0.00738403	0.0087448	1.76133	-0.816669	-4.7848	16.1871	15.713	16.1426	16.3595	16.6153	16.3979	16.9058	16.9143	16.6725
jgi|Albya1|100989|gm4.5699_g	jgi|Albya1|100989|gm4.5699_g	proteinId=100989	proteinId=100989		+	Mannose_FUP	38	2.50199	0.00386847	0.00314782	1.76098	-0.816382	-6.3518	14.9291	14.5423	14.8542	16.4434	16.3328	16.5764	15.5125	15.6838	15.5785
jgi|Albya1|88836|e_gw1.9.149.1	jgi|Albya1|88836|e_gw1.9.149.1	proteinId=88836	proteinId=88836		+	Mannose_FUP	3	3.39327	0.00190751	0.000404324	1.76055	-0.816026	-10.8854	11.5391	11.4298	11.3392	12.1026	13.0628	12.5211	12.2556	12.1677	12.3329
jgi|Albya1|101516|gm4.6226_g	jgi|Albya1|101516|gm4.6226_g	proteinId=101516	proteinId=101516				1	0.41712	0.334215	0.382719	1.76041	-0.815914	-0.979668	13.2093	10.7607	10.7516	11.863	12.0374	11.8376	12.0841	12.4732	12.6121
jgi|Albya1|101879|gm4.6589_g	jgi|Albya1|101879|gm4.6589_g	proteinId=101879	proteinId=101879		+	Mannose_FUP	17	1.85938	0.0101476	0.0138236	1.76002	-0.815593	-4.18847	15.2704	14.9338	15.4276	15.7904	15.7318	16.3123	15.7733	16.1989	16.1065
jgi|Albya1|71732|e_gw1.1.1727.1	jgi|Albya1|71732|e_gw1.1.1727.1	proteinId=71732	proteinId=71732		+	Mannose_FUP	21	1.85897	0.0101315	0.0138366	1.75814	-0.814052	-4.1873	15.139	14.6561	15.2139	14.5241	14.7804	15.0759	15.6751	15.9695	15.8065
jgi|Albya1|81532|e_gw1.4.406.1	jgi|Albya1|81532|e_gw1.4.406.1	proteinId=81532	proteinId=81532		+	Mannose_FUP	6	2.58043	0.00355741	0.00262767	1.75757	-0.813579	-6.66853	13.0433	12.6603	12.9902	12.9598	13.3949	13.8505	13.6813	13.6963	13.7569
jgi|Albya1|74136|e_gw1.2.2956.1	jgi|Albya1|74136|e_gw1.2.2956.1	proteinId=74136	proteinId=74136		+	Mannose_FUP	2	1.52755	0.0158512	0.0296791	1.75683	-0.812976	-3.30911	10.8159	10.5157	11.0241	11.9151	11.5974	11.7773	11.3433	11.4669	11.9845
jgi|Albya1|84783|e_gw1.6.338.1	jgi|Albya1|84783|e_gw1.6.338.1	proteinId=84783	proteinId=84783		+	Mannose_FUP	8	2.65106	0.00325339	0.00223326	1.75647	-0.812676	-6.96535	15.4168	15.4327	15.3879	15.7389	16.0513	16.4285	16.2535	16.4103	16.0117
jgi|Albya1|100040|gm4.4750_g	jgi|Albya1|100040|gm4.4750_g	proteinId=100040	proteinId=100040		+	Mannose_FUP	11	2.38873	0.00498016	0.00408573	1.75469	-0.811219	-5.91698	13.5367	13.5949	13.772	14.832	14.7818	14.0035	14.6563	14.4307	14.2503
jgi|Albya1|95486|gm4.196_g	jgi|Albya1|95486|gm4.196_g	proteinId=95486	proteinId=95486		+	Mannose_FUP	4	1.93706	0.00841434	0.0115595	1.75386	-0.810531	-4.41458	15.2178	14.7022	14.9145	16.1893	16.2281	15.419	15.9673	15.6319	15.667
jgi|Albya1|96860|gm4.1570_g	jgi|Albya1|96860|gm4.1570_g	proteinId=96860	proteinId=96860		+	Mannose_FUP	11	1.45371	0.0180909	0.0351795	1.75246	-0.809382	-3.13017	13.1321	12.4048	12.982	14.0252	13.8442	14.3037	13.3877	13.8238	13.7356
jgi|Albya1|75198|e_gw1.2.246.1	jgi|Albya1|75198|e_gw1.2.246.1	proteinId=75198	proteinId=75198		+	Mannose_FUP	1	1.25698	0.0274361	0.0553376	1.75225	-0.809206	-2.67811	11.5464	12.2028	11.22	13.1916	13.2058	13.9895	12.321	12.4505	12.6254
jgi|Albya1|99827|gm4.4537_g	jgi|Albya1|99827|gm4.4537_g	proteinId=99827	proteinId=99827		+	Mannose_FUP	8	2.40797	0.00485389	0.00390868	1.74902	-0.806543	-5.98903	15.5154	15.1347	15.5569	15.1756	16.1581	15.9201	16.1943	16.2267	16.2057
jgi|Albya1|96529|gm4.1239_g	jgi|Albya1|96529|gm4.1239_g	proteinId=96529	proteinId=96529		+	Mannose_FUP	5	1.06994	0.0436314	0.0851256	1.74856	-0.806165	-2.27638	18.1767	17.6466	18.1534	19.2208	18.8129	19.0599	19.2373	18.9557	18.2021
jgi|Albya1|95975|gm4.685_g	jgi|Albya1|95975|gm4.685_g	proteinId=95975	proteinId=95975		+	Mannose_FUP	4	1.72533	0.0122568	0.0188222	1.74807	-0.805766	-3.81727	13.1843	12.7499	13.2342	15.8008	16.402	16.2421	13.9812	14.0304	13.5741
jgi|Albya1|79468|e_gw1.3.2920.1	jgi|Albya1|79468|e_gw1.3.2920.1	proteinId=79468	proteinId=79468		+	Mannose_FUP	7	1.43948	0.0186851	0.0363513	1.74753	-0.805314	-3.09629	11.9547	11.6997	12.0281	13.5661	13.1037	13.027	12.5781	12.3574	13.1629
jgi|Albya1|97442|gm4.2152_g	jgi|Albya1|97442|gm4.2152_g	proteinId=97442	proteinId=97442		+	Mannose_FUP	12	1.41387	0.0196459	0.0385594	1.74576	-0.803858	-3.03583	12.9525	12.4212	13.0968	13.0073	13.2938	13.9975	13.5427	13.9496	13.3897
jgi|Albya1|103229|gm4.7939_g	jgi|Albya1|103229|gm4.7939_g	proteinId=103229	proteinId=103229		+	Mannose_FUP	13	1.30093	0.0247543	0.0500115	1.74565	-0.803761	-2.77621	13.7775	13.916	13.8843	15.4642	15.0757	15.4275	14.5867	14.2094	15.193
jgi|Albya1|98648|gm4.3358_g	jgi|Albya1|98648|gm4.3358_g	proteinId=98648	proteinId=98648		+	Mannose_FUP	13	2.25865	0.00581538	0.00551252	1.74338	-0.801886	-5.44833	14.9837	14.5285	14.8645	14.5751	14.5422	14.921	15.5318	15.7051	15.5455
jgi|Albya1|98641|gm4.3351_g	jgi|Albya1|98641|gm4.3351_g	proteinId=98641	proteinId=98641		+	Mannose_FUP	14	1.6951	0.0125262	0.020179	1.74156	-0.800384	-3.7367	16.9909	16.5699	16.7937	17.5503	17.8152	17.4044	17.2583	17.8631	17.6343
jgi|Albya1|101864|gm4.6574_g	jgi|Albya1|101864|gm4.6574_g	proteinId=101864	proteinId=101864		+	Mannose_FUP	8	2.19729	0.00608733	0.00634907	1.74148	-0.800315	-5.23796	12.8217	12.6694	12.3128	13.3978	13.5731	14.2419	13.3528	13.4294	13.4226
jgi|Albya1|101043|gm4.5753_g	jgi|Albya1|101043|gm4.5753_g	proteinId=101043	proteinId=101043		+	Mannose_FUP	34	1.38516	0.0210823	0.0411946	1.74068	-0.799654	-2.96876	16.7344	16.0406	16.5406	16.4712	16.3405	16.7441	17.4959	17.3086	16.9101
jgi|Albya1|102204|gm4.6914_g	jgi|Albya1|102204|gm4.6914_g	proteinId=102204	proteinId=102204		+	Mannose_FUP	3	1.57543	0.0147038	0.0265809	1.74023	-0.799278	-3.42813	12.703	12.1356	12.4331	13.6584	14.2333	14.1973	12.9159	13.485	13.2687
jgi|Albya1|101504|gm4.6214_g	jgi|Albya1|101504|gm4.6214_g	proteinId=101504	proteinId=101504		+	Mannose_FUP	8	1.34256	0.0229172	0.0454402	1.74015	-0.799215	-2.87062	16.8997	17.1422	17.3402	16.4859	17.8895	18.8417	18.3668	17.9027	17.5102
jgi|Albya1|95660|gm4.370_g	jgi|Albya1|95660|gm4.370_g	proteinId=95660	proteinId=95660		+	Mannose_FUP	14	2.29067	0.00597156	0.00512071	1.73979	-0.798917	-5.56077	16.5386	16.0876	16.4119	16.7004	16.3337	16.6979	17.0435	17.1848	17.2064
jgi|Albya1|98197|gm4.2907_g	jgi|Albya1|98197|gm4.2907_g	proteinId=98197	proteinId=98197		+	Mannose_FUP	9	2.80562	0.00309905	0.00156452	1.73977	-0.7989	-7.65561	15.2559	15.5498	15.3299	16.2441	16.079	16.293	16.0662	16.2366	16.2295
jgi|Albya1|102151|gm4.6861_g	jgi|Albya1|102151|gm4.6861_g	proteinId=102151	proteinId=102151		+	Mannose_FUP	6	1.95367	0.0082357	0.0111258	1.73782	-0.797277	-4.46403	14.7986	14.7986	15.318	13.5935	14.1351	14.5201	15.7969	15.6831	15.8271
jgi|Albya1|99931|gm4.4641_g	jgi|Albya1|99931|gm4.4641_g	proteinId=99931	proteinId=99931		+	Mannose_FUP	11	1.88875	0.00946028	0.0129196	1.73736	-0.796899	-4.27298	15.6257	15.1007	15.6258	15.0706	15.274	16.0055	16.1445	16.2323	16.3661
jgi|Albya1|77596|e_gw1.3.2377.1	jgi|Albya1|77596|e_gw1.3.2377.1	proteinId=77596	proteinId=77596		+	Mannose_FUP	25	1.70741	0.0123766	0.0196151	1.7365	-0.796184	-3.76937	14.2829	13.8957	14.3229	15.6549	15.4671	15.723	14.9052	14.7174	15.2675
jgi|Albya1|99781|gm4.4491_g	jgi|Albya1|99781|gm4.4491_g	proteinId=99781	proteinId=99781		+	Mannose_FUP	3	1.18601	0.0323277	0.0651613	1.73615	-0.79589	-2.5228	13.6066	13.2983	14.138	15.4509	15.6438	15.4822	14.8716	14.3159	14.2431
jgi|Albya1|96700|gm4.1410_g	jgi|Albya1|96700|gm4.1410_g	proteinId=96700	proteinId=96700				1	0.874475	0.0767718	0.133513	1.73539	-0.795256	-1.87849	11.5388	10.9002	10.6682	11.6258	11.7634	11.9953	11.1853	12.0063	12.3013
jgi|Albya1|96581|gm4.1291_g	jgi|Albya1|96581|gm4.1291_g	proteinId=96581	proteinId=96581		+	Mannose_FUP	1	1.26426	0.0271948	0.0544177	1.73058	-0.791253	-2.69425	12.2895	12.3114	12.1062	14.4941	14.6994	14.6226	12.9387	13.5612	12.581
jgi|Albya1|100295|gm4.5005_g	jgi|Albya1|100295|gm4.5005_g	proteinId=100295	proteinId=100295				1	0.814848	0.0903597	0.153162	1.72947	-0.79033	-1.7603	9.8883	9.73617	10.4335	11.6539	11.8524	11.688	10.3896	11.601	10.4384
jgi|Albya1|101183|gm4.5893_g	jgi|Albya1|101183|gm4.5893_g	proteinId=101183	proteinId=101183		+	Mannose_FUP	13	1.95376	0.00824046	0.0111235	1.72744	-0.788632	-4.46428	15.0753	14.6711	15.1923	15.7737	15.5493	16.0771	15.6263	15.9003	15.7779
jgi|Albya1|98255|gm4.2965_g	jgi|Albya1|98255|gm4.2965_g	proteinId=98255	proteinId=98255		+	Mannose_FUP	4	2.5487	0.00370415	0.00282683	1.72742	-0.788615	-6.53883	12.6796	12.6783	13.016	12.7526	12.5235	13.2745	13.6675	13.5396	13.5327
jgi|Albya1|102887|gm4.7597_g	jgi|Albya1|102887|gm4.7597_g	proteinId=102887	proteinId=102887		+	Mannose_FUP	1	2.89532	0.00332214	0.00127257	1.72697	-0.788242	-8.08357	9.86111	9.985	9.98851	11.6623	11.2314	11.6935	10.5662	10.8652	10.768
jgi|Albya1|103438|gm4.8148_g	jgi|Albya1|103438|gm4.8148_g	proteinId=103438	proteinId=103438		+	Mannose_FUP	12	1.97303	0.00812691	0.0106407	1.72686	-0.788151	-4.52216	15.1504	14.5573	14.8368	14.6763	14.4558	15.2747	15.6823	15.6519	15.5746
jgi|Albya1|100021|gm4.4731_g	jgi|Albya1|100021|gm4.4731_g	proteinId=100021	proteinId=100021		+	Mannose_FUP	11	1.7535	0.0117723	0.0176401	1.72646	-0.787818	-3.89337	16.4257	15.8622	16.0696	15.4142	15.8065	15.6305	16.6905	17.0954	16.9351
jgi|Albya1|103692|gm4.8402_g	jgi|Albya1|103692|gm4.8402_g	proteinId=103692	proteinId=103692		+	Mannose_FUP	4	1.83434	0.0103638	0.014644	1.72599	-0.787426	-4.11736	14.6757	14.5944	14.8872	15.8457	16.431	15.99	15.8467	15.3459	15.3271
jgi|Albya1|99702|gm4.4412_g	jgi|Albya1|99702|gm4.4412_g	proteinId=99702	proteinId=99702		+	Mannose_FUP	7	2.30085	0.0059251	0.00500207	1.7258	-0.787265	-5.59691	16.0655	15.828	16.2634	16.8273	16.6006	16.5366	16.7158	16.92	16.8829
jgi|Albya1|90595|e_gw1.12.274.1	jgi|Albya1|90595|e_gw1.12.274.1	proteinId=90595	proteinId=90595		+	Mannose_FUP	6	1.41438	0.0196533	0.0385141	1.72442	-0.786109	-3.03702	17.22	16.7159	16.7465	14.9062	15.09	16.2273	18.0254	17.686	17.3294
jgi|Albya1|101333|gm4.6043_g	jgi|Albya1|101333|gm4.6043_g	proteinId=101333	proteinId=101333		+	Mannose_FUP	9	1.77361	0.0115363	0.0168419	1.7242	-0.785931	-3.94832	17.2426	16.8225	17.0321	16.0052	15.6873	16.2206	17.5414	17.8256	18.088
jgi|Albya1|95630|gm4.340_g	jgi|Albya1|95630|gm4.340_g	proteinId=95630	proteinId=95630		+	Mannose_FUP	4	3.12157	0.00254545	0.00075584	1.72359	-0.785416	-9.26134	12.7674	12.6536	12.7037	15.312	14.7145	13.6083	13.3391	13.5503	13.5914
jgi|Albya1|101841|gm4.6551_g	jgi|Albya1|101841|gm4.6551_g	proteinId=101841	proteinId=101841		+	Mannose_FUP	5	1.78407	0.0114978	0.0164411	1.72317	-0.785067	-3.97708	13.1897	12.5535	12.805	14.9313	14.284	14.2708	13.5071	13.7438	13.6525
jgi|Albya1|103233|gm4.7943_g	jgi|Albya1|103233|gm4.7943_g	proteinId=103233	proteinId=103233		+	Mannose_FUP	4	2.69941	0.00309771	0.00199797	1.72305	-0.784968	-7.17511	17.1177	16.9336	16.7986	16.5937	18.185	19.1743	17.7571	17.6244	17.8232
jgi|Albya1|101622|gm4.6332_g	jgi|Albya1|101622|gm4.6332_g	proteinId=101622	proteinId=101622		+	Mannose_FUP	5	1.77248	0.0115135	0.0168857	1.72208	-0.784154	-3.9452	12.0203	11.7548	12.3331	14.021	11.5537	13.3743	12.7914	12.65	13.0193
jgi|Albya1|99768|gm4.4478_g	jgi|Albya1|99768|gm4.4478_g	proteinId=99768	proteinId=99768		+	Mannose_FUP	7	1.12187	0.038246	0.0755318	1.72031	-0.782668	-2.38556	13.1527	12.8008	13.2029	14.4275	14.367	14.2196	14.2438	14.017	13.2437
jgi|Albya1|101801|gm4.6511_g	jgi|Albya1|101801|gm4.6511_g	proteinId=101801	proteinId=101801		+	Mannose_FUP	2	2.24049	0.00602115	0.00574791	1.7203	-0.782656	-5.38539	10.5982	10.5267	10.5002	12.0142	12.7956	12.9475	11.5307	11.3911	11.0513
jgi|Albya1|103652|gm4.8362_g	jgi|Albya1|103652|gm4.8362_g	proteinId=103652	proteinId=103652		+	Mannose_FUP	33	1.52408	0.0160212	0.0299171	1.7192	-0.781738	-3.30057	16.7799	16.2086	16.7664	16.9096	16.9688	17.679	17.6232	17.3508	17.1261
jgi|Albya1|97111|gm4.1821_g	jgi|Albya1|97111|gm4.1821_g	proteinId=97111	proteinId=97111		+	Mannose_FUP	4	2.4882	0.00381316	0.00324938	1.71818	-0.780881	-6.29745	14.0302	14.0787	14.1343	13.4096	13.6473	14.6396	14.6426	14.8859	15.0573
jgi|Albya1|103000|gm4.7710_g	jgi|Albya1|103000|gm4.7710_g	proteinId=103000	proteinId=103000		+	Mannose_FUP	6	1.38608	0.0210472	0.0411074	1.71816	-0.780864	-2.97091	13.0396	12.2903	12.9121	11.5262	11.8742	11.6558	13.4653	13.7684	13.351
jgi|Albya1|98609|gm4.3319_g	jgi|Albya1|98609|gm4.3319_g	proteinId=98609	proteinId=98609		+	Mannose_FUP	5	3.55799	0.00219455	0.000276701	1.71583	-0.778903	-11.997	12.2832	12.1965	12.0912	14.7543	14.8402	14.5689	12.9596	12.9163	13.0318
jgi|Albya1|97444|gm4.2154_g	jgi|Albya1|97444|gm4.2154_g	proteinId=97444	proteinId=97444		+	Mannose_FUP	35	1.65843	0.0131061	0.0219568	1.71543	-0.778571	-3.6404	17.1696	17.0435	17.4231	16.7767	17.3152	17.8571	18.3433	17.8952	17.7333
jgi|Albya1|97602|gm4.2312_g	jgi|Albya1|97602|gm4.2312_g	proteinId=97602	proteinId=97602		+	Mannose_FUP	4	1.97511	0.00815085	0.0105899	1.71535	-0.778506	-4.52845	13.6232	13.2218	13.4765	11.8606	15.3539	15.1042	13.9949	14.2323	14.4298
jgi|Albya1|102730|gm4.7440_g	jgi|Albya1|102730|gm4.7440_g	proteinId=102730	proteinId=102730		+	Mannose_FUP	3	1.55218	0.0149672	0.0280427	1.71516	-0.778343	-3.37005	15.4235	15.342	14.7032	12.5194	13.9282	16.0449	15.94	15.8656	15.9981
jgi|Albya1|96142|gm4.852_g	jgi|Albya1|96142|gm4.852_g	proteinId=96142	proteinId=96142		+	Mannose_FUP	10	2.94661	0.00273892	0.00113081	1.71386	-0.777252	-8.33786	17.7765	17.7003	17.7704	18.7504	18.8835	18.7588	18.6871	18.5158	18.376
jgi|Albya1|79123|e_gw1.3.1593.1	jgi|Albya1|79123|e_gw1.3.1593.1	proteinId=79123	proteinId=79123		+	Mannose_FUP	3	1.24491	0.0281399	0.0568971	1.71372	-0.777134	-2.65142	14.2461	14.3156	13.5825	11.6884	11.7052	13.4477	14.9786	14.4723	15.0247
jgi|Albya1|98107|gm4.2817_g	jgi|Albya1|98107|gm4.2817_g	proteinId=98107	proteinId=98107		+	Mannose_FUP	4	1.1456	0.0360383	0.0715155	1.71314	-0.776646	-2.436	12.2861	11.7099	12.1713	13.1746	11.6642	11.953	12.37	12.8364	13.2907
jgi|Albya1|99152|gm4.3862_g	jgi|Albya1|99152|gm4.3862_g	proteinId=99152	proteinId=99152		+	Mannose_FUP	8	1.1455	0.0360268	0.0715319	1.71304	-0.776556	-2.43579	12.7581	12.3716	13.1334	14.0299	13.3386	13.8917	13.5178	13.1379	13.9371
jgi|Albya1|97419|gm4.2129_g	jgi|Albya1|97419|gm4.2129_g	proteinId=97419	proteinId=97419		+	Mannose_FUP	6	1.67235	0.0129263	0.0212642	1.7129	-0.776444	-3.67676	13.2434	12.9107	13.0942	15.5353	15.09	15.3482	13.5934	13.7618	14.2224
jgi|Albya1|99804|gm4.4514_g	jgi|Albya1|99804|gm4.4514_g	proteinId=99804	proteinId=99804		+	Mannose_FUP	6	1.12073	0.0383325	0.0757304	1.71269	-0.776265	-2.38313	13.8393	13.0944	13.9023	16.0601	15.1548	14.8628	14.031	14.4232	14.7106
jgi|Albya1|100293|gm4.5003_g	jgi|Albya1|100293|gm4.5003_g	proteinId=100293	proteinId=100293		+	Mannose_FUP	4	1.82569	0.0107514	0.0149386	1.71204	-0.775713	-4.09299	14.1073	13.6163	14.0154	15.6999	14.7997	13.5661	14.63	14.9105	14.5256
jgi|Albya1|86071|e_gw1.7.942.1	jgi|Albya1|86071|e_gw1.7.942.1	proteinId=86071	proteinId=86071		+	Mannose_FUP	2	2.11444	0.0068166	0.00768352	1.71194	-0.775629	-4.96414	12.5073	12.2751	12.7112	11.5387	11.6179	11.8966	13.3745	13.0889	13.3571
jgi|Albya1|88134|e_gw1.8.833.1	jgi|Albya1|88134|e_gw1.8.833.1	proteinId=88134	proteinId=88134		+	Mannose_FUP	4	3.11064	0.00250407	0.000775104	1.71165	-0.775386	-9.201	14.672	14.5396	14.4033	15.2263	15.5159	14.56	15.376	15.2641	15.3011
jgi|Albya1|99526|gm4.4236_g	jgi|Albya1|99526|gm4.4236_g	proteinId=99526	proteinId=99526		+	Mannose_FUP	7	1.70943	0.0123624	0.0195241	1.7114	-0.775174	-3.77476	15.4468	15.5146	15.1834	13.6296	13.1167	13.3799	16.4623	16.165	15.8431
jgi|Albya1|102189|gm4.6899_g	jgi|Albya1|102189|gm4.6899_g	proteinId=102189	proteinId=102189		+	Mannose_FUP	3	2.36667	0.00519048	0.00429863	1.71047	-0.774396	-5.83527	12.59	12.4907	12.4814	13.8611	13.2811	13.9015	13.0906	13.531	13.2637
jgi|Albya1|84493|e_gw1.6.1434.1	jgi|Albya1|84493|e_gw1.6.1434.1	proteinId=84493	proteinId=84493		+	Mannose_FUP	2	1.42689	0.0191023	0.0374205	1.71047	-0.77439	-3.06649	10.0096	10.5304	10.751	11.5812	11.8493	11.8462	10.9781	11.2294	11.4067
jgi|Albya1|87545|e_gw1.8.181.1	jgi|Albya1|87545|e_gw1.8.181.1	proteinId=87545	proteinId=87545		+	Mannose_FUP	1	1.98229	0.00812567	0.0104162	1.70991	-0.773923	-4.55018	13.0346	12.4576	12.8296	11.7141	11.0712	12.0607	13.5468	13.5835	13.5133
jgi|Albya1|97834|gm4.2544_g	jgi|Albya1|97834|gm4.2544_g	proteinId=97834	proteinId=97834		+	Mannose_FUP	28	2.42122	0.00462933	0.00379123	1.70949	-0.773566	-6.03907	14.3518	13.9704	14.2742	15.1159	15.1135	15.3379	14.8769	15.0621	14.9782
jgi|Albya1|96533|gm4.1243_g	jgi|Albya1|96533|gm4.1243_g	proteinId=96533	proteinId=96533		+	Mannose_FUP	6	1.31163	0.0242206	0.0487944	1.70845	-0.772692	-2.80035	13.6065	13.3745	13.3875	13.1801	13.132	11.7983	14.6571	14.2865	13.743
jgi|Albya1|73524|e_gw1.2.935.1	jgi|Albya1|73524|e_gw1.2.935.1	proteinId=73524	proteinId=73524		+	Mannose_FUP	28	1.55545	0.0149596	0.0278324	1.7084	-0.77265	-3.37817	18.2097	17.561	18.0571	19.8289	19.709	19.6483	18.4803	18.855	18.8105
jgi|Albya1|98409|gm4.3119_g	jgi|Albya1|98409|gm4.3119_g	proteinId=98409	proteinId=98409		+	Mannose_FUP	24	1.9905	0.00799522	0.0102212	1.70834	-0.772594	-4.57511	18.1542	17.6184	17.9578	19.1284	18.3807	18.751	18.556	18.7509	18.7413
jgi|Albya1|103891|gm4.8601_g	jgi|Albya1|103891|gm4.8601_g	proteinId=103891	proteinId=103891		+	Mannose_FUP	3	2.77026	0.0030829	0.00169723	1.70614	-0.770734	-7.49255	12.2333	12.0512	12.245	13.5266	13.0992	13.4174	12.8243	13.1014	12.9159
jgi|Albya1|102362|gm4.7072_g	jgi|Albya1|102362|gm4.7072_g	proteinId=102362	proteinId=102362		+	Mannose_FUP	8	1.34043	0.0230172	0.0456636	1.70576	-0.770413	-2.86576	14.1934	13.3507	13.97	14.5406	14.2837	14.8105	14.5709	14.7858	14.4685
jgi|Albya1|81093|e_gw1.4.324.1	jgi|Albya1|81093|e_gw1.4.324.1	proteinId=81093	proteinId=81093		+	Mannose_FUP	8	1.7803	0.0115492	0.0165844	1.70507	-0.769828	-3.96669	15.1951	14.7334	14.6772	16.4952	15.5486	15.9998	15.6349	15.8196	15.4607
jgi|Albya1|104992|fgenesh1_pg.1_#_590	jgi|Albya1|104992|fgenesh1_pg.1_#_590	proteinId=104992	proteinId=104992		+	Mannose_FUP	2	1.48382	0.0173778	0.0328231	1.70505	-0.769811	-3.20247	12.5121	12.682	13.0417	11.6047	11.5521	11.8748	13.8121	13.5512	13.182
jgi|Albya1|100711|gm4.5421_g	jgi|Albya1|100711|gm4.5421_g	proteinId=100711	proteinId=100711		+	Mannose_FUP	23	2.46528	0.00425698	0.00342547	1.70478	-0.769584	-6.20799	15.7346	15.4282	15.69	16.1771	15.6173	15.7208	16.5332	16.2621	16.3663
jgi|Albya1|103251|gm4.7961_g	jgi|Albya1|103251|gm4.7961_g	proteinId=103251	proteinId=103251				1	0.867922	0.0778173	0.135543	1.7044	-0.769264	-1.86545	10.755	10.8537	10.4628	12.5813	13.0847	12.6795	11.8567	11.8535	10.6691
jgi|Albya1|104180|gm4.8890_g	jgi|Albya1|104180|gm4.8890_g	proteinId=104180	proteinId=104180		+	Mannose_FUP	22	1.94792	0.00830769	0.0112741	1.70428	-0.769161	-4.44686	15.634	15.2709	15.7704	16.5319	16.3696	16.7224	16.2099	16.4992	16.2737
jgi|Albya1|101790|gm4.6500_g	jgi|Albya1|101790|gm4.6500_g	proteinId=101790	proteinId=101790		+	Mannose_FUP	1	1.16546	0.0339606	0.0683188	1.70296	-0.768047	-2.47852	9.95293	10.5448	10.6688	11.6354	12.2441	11.3845	11.4008	11.3466	10.7233
jgi|Albya1|99879|gm4.4589_g	jgi|Albya1|99879|gm4.4589_g	proteinId=99879	proteinId=99879		+	Mannose_FUP	6	2.90411	0.00319626	0.00124707	1.70164	-0.766927	-8.12665	12.4018	12.175	12.4375	13.7298	14.0944	14.0624	13.0484	13.0699	13.197
jgi|Albya1|96736|gm4.1446_g	jgi|Albya1|96736|gm4.1446_g	proteinId=96736	proteinId=96736		+	Mannose_FUP	7	2.45333	0.00451197	0.00352103	1.69882	-0.764534	-6.1618	13.7297	13.9328	14.1392	15.4684	15.4045	15.5057	14.7356	14.7366	14.6231
jgi|Albya1|95669|gm4.379_g	jgi|Albya1|95669|gm4.379_g	proteinId=95669	proteinId=95669		+	Mannose_FUP	2	1.75047	0.0117847	0.0177636	1.69788	-0.763731	-3.88515	16.4	16.0252	15.9299	16.8829	16.5367	16.3849	17.1292	16.8502	16.667
jgi|Albya1|97191|gm4.1901_g	jgi|Albya1|97191|gm4.1901_g	proteinId=97191	proteinId=97191		+	Mannose_FUP	18	1.73184	0.0122138	0.0185421	1.69765	-0.763541	-3.83478	15.659	15.0925	15.5684	16.5881	16.8836	16.7779	16.0313	16.3536	16.2256
jgi|Albya1|95826|gm4.536_g	jgi|Albya1|95826|gm4.536_g	proteinId=95826	proteinId=95826		+	Mannose_FUP	8	2.06245	0.0073418	0.00866064	1.69758	-0.763476	-4.79802	14.4386	14.1355	14.4097	11.8225	15.5591	16.1699	15.1922	14.8401	15.2419
jgi|Albya1|103873|gm4.8583_g	jgi|Albya1|103873|gm4.8583_g	proteinId=103873	proteinId=103873		+	Mannose_FUP	17	1.53222	0.0156537	0.0293616	1.69689	-0.762897	-3.32061	15.1121	14.781	15.0509	16.4802	16.2631	15.8885	16.0774	15.7876	15.3677
jgi|Albya1|83932|e_gw1.5.1401.1	jgi|Albya1|83932|e_gw1.5.1401.1	proteinId=83932	proteinId=83932		+	Mannose_FUP	12	2.10844	0.00677578	0.0077904	1.69668	-0.762711	-4.94475	14.2813	13.7992	14.1636	14.6773	14.8965	14.5533	14.741	14.88	14.9112
jgi|Albya1|96963|gm4.1673_g	jgi|Albya1|96963|gm4.1673_g	proteinId=96963	proteinId=96963				4	0.608127	0.171566	0.246532	1.69632	-0.762411	-1.35622	12.4675	11.0688	12.7559	14.2224	14.1112	13.6406	13.0645	13.0774	12.4375
jgi|Albya1|86898|e_gw1.7.484.1	jgi|Albya1|86898|e_gw1.7.484.1	proteinId=86898	proteinId=86898		+	Mannose_FUP	12	1.16938	0.0338392	0.0677049	1.69527	-0.761512	-2.48696	15.5021	15.4612	15.1157	14.3952	14.1968	14.3266	16.682	15.8233	15.8581
jgi|Albya1|88923|e_gw1.9.804.1	jgi|Albya1|88923|e_gw1.9.804.1	proteinId=88923	proteinId=88923		+	Mannose_FUP	6	1.71038	0.0123741	0.0194814	1.69504	-0.76132	-3.77729	12.7936	13.4155	13.1261	14.0257	14.498	14.2236	13.7572	13.8087	14.0533
jgi|Albya1|95631|gm4.341_g	jgi|Albya1|95631|gm4.341_g	proteinId=95631	proteinId=95631		+	Mannose_FUP	1	1.56497	0.0147859	0.0272289	1.69389	-0.760337	-3.40192	12.926	12.2204	12.453	12.0799	11.7939	11.8579	13.1312	13.4032	13.3461
jgi|Albya1|96798|gm4.1508_g	jgi|Albya1|96798|gm4.1508_g	proteinId=96798	proteinId=96798		+	Mannose_FUP	20	1.79326	0.0114424	0.0160968	1.69256	-0.759203	-4.00249	14.2292	13.7785	14.0784	15.3356	15.6014	15.3657	15.047	14.7285	14.5881
jgi|Albya1|96369|gm4.1079_g	jgi|Albya1|96369|gm4.1079_g	proteinId=96369	proteinId=96369		+	Mannose_FUP	17	1.68404	0.0126504	0.0206995	1.69111	-0.757968	-3.70749	17.315	16.7339	17.1325	16.187	16.3062	16.6881	17.7111	18.0407	17.7035
jgi|Albya1|96978|gm4.1688_g	jgi|Albya1|96978|gm4.1688_g	proteinId=96978	proteinId=96978		+	Mannose_FUP	11	1.18288	0.0324064	0.0656327	1.69061	-0.757546	-2.51605	13.8839	13.5863	13.9332	15.2884	14.3226	14.3155	14.2582	14.2978	15.12
jgi|Albya1|98822|gm4.3532_g	jgi|Albya1|98822|gm4.3532_g	proteinId=98822	proteinId=98822		+	Mannose_FUP	16	1.66077	0.0130924	0.0218389	1.6906	-0.757539	-3.64649	16.2341	15.841	16.3955	17.2955	17.0939	17.4546	17.1002	16.9707	16.6723
jgi|Albya1|101082|gm4.5792_g	jgi|Albya1|101082|gm4.5792_g	proteinId=101082	proteinId=101082		+	Mannose_FUP	18	1.69504	0.0125204	0.0201818	1.69005	-0.757065	-3.73653	17.4364	16.9155	17.2808	16.1398	16.7461	17.7387	17.9739	18.1922	17.7378
jgi|Albya1|95452|gm4.162_g	jgi|Albya1|95452|gm4.162_g	proteinId=95452	proteinId=95452		+	Mannose_FUP	3	1.56818	0.0147845	0.0270284	1.68928	-0.756407	-3.40997	12.0058	11.909	12.5196	11.7552	11.7298	12.9755	12.9262	12.6901	13.0874
jgi|Albya1|96013|gm4.723_g	jgi|Albya1|96013|gm4.723_g	proteinId=96013	proteinId=96013		+	Mannose_FUP	4	2.52448	0.00373149	0.00298896	1.68847	-0.75572	-6.44125	11.2821	11.5764	11.6385	13.4139	11.8357	13.1132	12.3146	12.2733	12.1763
jgi|Albya1|103192|gm4.7902_g	jgi|Albya1|103192|gm4.7902_g	proteinId=103192	proteinId=103192		+	Mannose_FUP	5	1.37833	0.0217791	0.0418475	1.68759	-0.754964	-2.95292	15.247	16.0626	15.6594	15.3729	14.9633	15.3999	16.3292	16.2951	16.6096
jgi|Albya1|98313|gm4.3023_g	jgi|Albya1|98313|gm4.3023_g	proteinId=98313	proteinId=98313		+	Mannose_FUP	15	1.50466	0.0166565	0.0312853	1.68732	-0.754737	-3.25306	14.7209	14.0816	14.5436	15.2508	15.1347	15.1489	15.3577	15.3125	14.94
jgi|Albya1|101484|gm4.6194_g	jgi|Albya1|101484|gm4.6194_g	proteinId=101484	proteinId=101484		+	Mannose_FUP	5	1.90601	0.00890194	0.0124162	1.68699	-0.75445	-4.32319	12.6054	12.379	12.3037	11.9133	11.6478	12.0494	12.8862	13.3493	13.316
jgi|Albya1|100675|gm4.5385_g	jgi|Albya1|100675|gm4.5385_g	proteinId=100675	proteinId=100675		+	Mannose_FUP	18	2.04224	0.00748936	0.00907319	1.68652	-0.754052	-4.73461	17.0306	16.7916	17.0298	16.7407	17.6822	17.9105	17.846	17.8394	17.4288
jgi|Albya1|79679|e_gw1.3.3414.1	jgi|Albya1|79679|e_gw1.3.3414.1	proteinId=79679	proteinId=79679				2	0.406388	0.347956	0.392294	1.68515	-0.752876	-0.958043	11.3656	11.8163	11.4666	13.1775	13.3989	13.7611	10.7855	12.7943	13.3273
jgi|Albya1|98770|gm4.3480_g	jgi|Albya1|98770|gm4.3480_g	proteinId=98770	proteinId=98770		+	Mannose_FUP	7	1.82478	0.0107822	0.0149699	1.68425	-0.752106	-4.09042	13.643	13.0965	13.4982	14.2333	14.209	14.1734	14.0849	14.333	14.076
jgi|Albya1|97768|gm4.2478_g	jgi|Albya1|97768|gm4.2478_g	proteinId=97768	proteinId=97768		+	Mannose_FUP	16	1.93314	0.00844016	0.0116643	1.68399	-0.751883	-4.40296	14.9833	14.5238	15.0399	15.775	15.5425	15.7353	15.5615	15.5418	15.6994
jgi|Albya1|98888|gm4.3598_g	jgi|Albya1|98888|gm4.3598_g	proteinId=98888	proteinId=98888		+	Mannose_FUP	4	1.82768	0.0106405	0.0148703	1.68156	-0.749801	-4.09858	17.2545	16.673	16.8884	18.4331	17.89	17.8729	17.8046	17.6925	17.5682
jgi|Albya1|103923|gm4.8633_g	jgi|Albya1|103923|gm4.8633_g	proteinId=103923	proteinId=103923				4	0.553035	0.205783	0.279876	1.67999	-0.748455	-1.24868	12.5038	13.9088	14.1134	13.6682	14.1681	15.6653	13.9782	14.8983	13.8948
jgi|Albya1|98942|gm4.3652_g	jgi|Albya1|98942|gm4.3652_g	proteinId=98942	proteinId=98942		+	Mannose_FUP	5	1.21667	0.0299689	0.0607198	1.6795	-0.748033	-2.58943	15.8334	15.9654	15.5235	17.5388	17.2162	16.2498	17.0068	16.1291	16.4304
jgi|Albya1|84005|e_gw1.5.1662.1	jgi|Albya1|84005|e_gw1.5.1662.1	proteinId=84005	proteinId=84005		+	Mannose_FUP	10	1.20805	0.0304998	0.061937	1.67891	-0.747523	-2.57064	16.9388	16.1803	16.9182	17.7944	17.554	17.6443	17.2266	17.719	17.3343
jgi|Albya1|98761|gm4.3471_g	jgi|Albya1|98761|gm4.3471_g	proteinId=98761	proteinId=98761		+	Mannose_FUP	7	1.04332	0.0473078	0.0905065	1.67884	-0.747461	-2.22106	13.586	12.8179	13.5604	11.9521	11.5973	11.9912	13.658	14.1233	14.4253
jgi|Albya1|89988|e_gw1.11.724.1	jgi|Albya1|89988|e_gw1.11.724.1	proteinId=89988	proteinId=89988		+	Mannose_FUP	4	1.57019	0.0147639	0.0269036	1.67878	-0.747415	-3.415	13.1002	13.1067	13.0476	14.3946	14.5659	14.7683	13.4076	14.1305	13.9587
jgi|Albya1|122264|fgenesh1_pm.25_#_13	jgi|Albya1|122264|fgenesh1_pm.25_#_13	proteinId=122264	proteinId=122264		+	Mannose_FUP	4	1.35409	0.0225928	0.0442497	1.67852	-0.74719	-2.89704	11.6662	10.9855	11.3363	13.3495	12.4496	11.7771	11.7526	12.1678	12.3093
jgi|Albya1|95463|gm4.173_g	jgi|Albya1|95463|gm4.173_g	proteinId=95463	proteinId=95463		+	Mannose_FUP	11	1.85148	0.0101212	0.0140773	1.67797	-0.746721	-4.16595	16.1766	15.7359	16.0527	16.758	16.0951	16.6007	16.6091	16.6169	16.9792
jgi|Albya1|86193|e_gw1.7.635.1	jgi|Albya1|86193|e_gw1.7.635.1	proteinId=86193	proteinId=86193				3	1.01082	0.0516639	0.0975394	1.67786	-0.746623	-2.15403	10.3598	11.2841	10.9569	11.8089	11.9426	11.7308	11.7963	11.182	11.8623
jgi|Albya1|97060|gm4.1770_g	jgi|Albya1|97060|gm4.1770_g	proteinId=97060	proteinId=97060		+	Mannose_FUP	6	1.33498	0.0231609	0.0462402	1.67778	-0.746552	-2.85333	13.854	13.6414	13.7984	13.6198	14.2278	14.3788	14.9611	14.4895	14.0828
jgi|Albya1|98061|gm4.2771_g	jgi|Albya1|98061|gm4.2771_g	proteinId=98061	proteinId=98061		+	Mannose_FUP	19	1.85192	0.0101319	0.0140631	1.6773	-0.746141	-4.16719	16.317	16.0692	16.3516	16.1109	15.9706	16.4009	16.8582	16.816	17.3019
jgi|Albya1|101769|gm4.6479_g	jgi|Albya1|101769|gm4.6479_g	proteinId=101769	proteinId=101769		+	Mannose_FUP	17	1.68249	0.012633	0.0207735	1.67658	-0.74552	-3.70341	19.0136	18.7042	19.1983	18.8853	18.5874	19.2659	19.7453	19.9459	19.4615
jgi|Albya1|120807|fgenesh1_pm.12_#_24	jgi|Albya1|120807|fgenesh1_pm.12_#_24	proteinId=120807	proteinId=120807		+	Mannose_FUP	12	3.18158	0.00195973	0.000658294	1.67577	-0.744825	-9.59923	13.1387	12.9615	13.0558	14.8959	14.3597	14.9348	13.9127	13.7502	13.7276
jgi|Albya1|101680|gm4.6390_g	jgi|Albya1|101680|gm4.6390_g	proteinId=101680	proteinId=101680		+	Mannose_FUP	6	1.49294	0.0169936	0.032141	1.67382	-0.743147	-3.22457	14.0656	14.0742	14.6113	14.0602	13.2024	14.1292	15.2415	14.9938	14.7451
jgi|Albya1|101085|gm4.5795_g	jgi|Albya1|101085|gm4.5795_g	proteinId=101085	proteinId=101085		+	Mannose_FUP	18	2.19643	0.00606562	0.00636165	1.67366	-0.743003	-5.23508	17.9248	17.5361	17.8005	19.5107	19.2436	18.8993	18.3934	18.6625	18.4345
jgi|Albya1|101783|gm4.6493_g	jgi|Albya1|101783|gm4.6493_g	proteinId=101783	proteinId=101783		+	Mannose_FUP	42	1.98554	0.00814982	0.0103386	1.67269	-0.742169	-4.56004	16.3689	15.9542	16.4612	17.1757	17.173	17.4105	17.04	17.0601	16.9108
jgi|Albya1|76794|e_gw1.3.1335.1	jgi|Albya1|76794|e_gw1.3.1335.1	proteinId=76794	proteinId=76794		+	Mannose_FUP	2	1.30553	0.0247021	0.0494846	1.67111	-0.740803	-2.78657	10.3843	10.5021	10.554	12.601	12.4505	11.9444	11.4698	10.699	11.494
jgi|Albya1|99317|gm4.4027_g	jgi|Albya1|99317|gm4.4027_g	proteinId=99317	proteinId=99317				1	0.979449	0.0562379	0.104846	1.67074	-0.740485	-2.08987	12.1563	12.0206	11.891	13.0056	11.6985	12.0158	12.9036	13.2796	12.1062
jgi|Albya1|102250|gm4.6960_g	jgi|Albya1|102250|gm4.6960_g	proteinId=102250	proteinId=102250		+	Mannose_FUP	4	1.84113	0.0102702	0.0144168	1.66716	-0.737389	-4.13655	12.42	12.3098	12.4006	13.8784	15.1724	14.5535	12.7831	13.1815	13.378
jgi|Albya1|70660|e_gw1.1.2137.1	jgi|Albya1|70660|e_gw1.1.2137.1	proteinId=70660	proteinId=70660				1	0.694949	0.129671	0.20186	1.66586	-0.736271	-1.52536	10.5777	11.5063	10.3931	11.8601	11.9767	11.6825	12.1327	10.9624	11.5907
jgi|Albya1|91413|e_gw1.14.127.1	jgi|Albya1|91413|e_gw1.14.127.1	proteinId=91413	proteinId=91413		+	Mannose_FUP	9	1.61679	0.013722	0.0241663	1.66451	-0.735098	-3.53296	14.3946	14.1264	14.3151	15.1131	15.2808	15.6697	14.6479	15.2991	15.0944
jgi|Albya1|103213|gm4.7923_g	jgi|Albya1|103213|gm4.7923_g	proteinId=103213	proteinId=103213		+	Mannose_FUP	4	1.03573	0.0481929	0.0921022	1.6617	-0.732658	-2.20534	13.493	12.5111	12.7412	14.104	14.1988	15.1691	13.4978	13.9476	13.4978
jgi|Albya1|90387|e_gw1.12.190.1	jgi|Albya1|90387|e_gw1.12.190.1	proteinId=90387	proteinId=90387		+	Mannose_FUP	6	2.56866	0.00352066	0.00269985	1.66031	-0.731454	-6.62018	12.8129	13.0702	13.1237	13.5293	13.3285	12.9517	13.8406	13.7013	13.6593
jgi|Albya1|74993|e_gw1.2.640.1	jgi|Albya1|74993|e_gw1.2.640.1	proteinId=74993	proteinId=74993		+	Mannose_FUP	7	1.06603	0.0439877	0.0858954	1.65725	-0.728788	-2.26822	19.3652	18.3115	19.0395	18.9141	18.8249	19.0695	19.501	19.7737	19.6278
jgi|Albya1|101494|gm4.6204_g	jgi|Albya1|101494|gm4.6204_g	proteinId=101494	proteinId=101494		+	Mannose_FUP	2	2.03981	0.00745205	0.0091241	1.65587	-0.727589	-4.72702	11.8518	11.9801	12.0747	10.4823	11.7114	11.8927	12.4572	12.691	12.9411
jgi|Albya1|115176|fgenesh1_pm.2_#_386	jgi|Albya1|115176|fgenesh1_pm.2_#_386	proteinId=115176	proteinId=115176		+	Mannose_FUP	8	1.11274	0.0390393	0.0771365	1.65493	-0.726767	-2.36624	19.4446	18.5498	19.2325	18.047	17.5802	17.3697	19.6438	20.0951	19.6684
jgi|Albya1|99373|gm4.4083_g	jgi|Albya1|99373|gm4.4083_g	proteinId=99373	proteinId=99373		+	Mannose_FUP	2	1.05405	0.0452821	0.0882978	1.65457	-0.726454	-2.2433	11.7161	10.6496	11.3739	14.254	13.8983	14.163	12.0549	11.8178	12.0463
jgi|Albya1|99847|gm4.4557_g	jgi|Albya1|99847|gm4.4557_g	proteinId=99847	proteinId=99847		+	Mannose_FUP	4	1.37045	0.0219883	0.0426138	1.65218	-0.724373	-2.9347	11.2815	11.1884	11.4012	12.0393	13.2967	11.6863	11.5712	12.082	12.391
jgi|Albya1|96124|gm4.834_g	jgi|Albya1|96124|gm4.834_g	proteinId=96124	proteinId=96124		+	Mannose_FUP	21	1.28273	0.0261186	0.0521519	1.65178	-0.724023	-2.7354	15.9981	15.1323	15.6862	16.5398	16.2863	16.6556	16.2499	16.4839	16.2549
jgi|Albya1|99214|gm4.3924_g	jgi|Albya1|99214|gm4.3924_g	proteinId=99214	proteinId=99214		+	Mannose_FUP	9	2.77067	0.00309091	0.00169563	1.65117	-0.723491	-7.49442	12.9773	12.8355	13.0053	14.1967	14.1678	14.1838	13.5058	13.7758	13.7069
jgi|Albya1|82047|e_gw1.4.1877.1	jgi|Albya1|82047|e_gw1.4.1877.1	proteinId=82047	proteinId=82047		+	Mannose_FUP	6	1.06647	0.0439052	0.0858084	1.65091	-0.723264	-2.26915	12.8665	11.9066	12.4821	14.8563	14.4108	14.7037	12.9075	13.0847	13.4328
jgi|Albya1|103549|gm4.8259_g	jgi|Albya1|103549|gm4.8259_g	proteinId=103549	proteinId=103549		+	Mannose_FUP	2	1.50482	0.0166699	0.0312738	1.65056	-0.722959	-3.25345	10.8102	10.9128	10.2949	13.3849	12.519	12.8431	11.1692	11.5168	11.5007
jgi|Albya1|102448|gm4.7158_g	jgi|Albya1|102448|gm4.7158_g	proteinId=102448	proteinId=102448		+	Mannose_FUP	50	1.76974	0.0115462	0.0169926	1.65043	-0.722843	-3.93771	16.2171	15.7026	16.2735	16.31	16.4458	17.0115	16.8097	16.7343	16.8177
jgi|Albya1|106448|fgenesh1_pg.2_#_743	jgi|Albya1|106448|fgenesh1_pg.2_#_743	proteinId=106448	proteinId=106448				1	0.698911	0.12837	0.200027	1.65022	-0.722662	-1.53309	11.2716	10.5621	11.9191	11.8427	11.7358	11.7412	12.4663	11.8818	11.5727
jgi|Albya1|103454|gm4.8164_g	jgi|Albya1|103454|gm4.8164_g	proteinId=103454	proteinId=103454		+	Mannose_FUP	10	1.15834	0.0347564	0.069448	1.64936	-0.721902	-2.46326	19.4577	18.6513	18.8751	20.9812	21.1395	20.8113	19.4356	20.0156	19.6986
jgi|Albya1|102234|gm4.6944_g	jgi|Albya1|102234|gm4.6944_g	proteinId=102234	proteinId=102234		+	Mannose_FUP	3	1.75923	0.0117426	0.0174088	1.64914	-0.721714	-3.90898	13.0263	12.5541	12.885	12.871	13.0577	13.867	13.3487	13.5183	13.7636
jgi|Albya1|103787|gm4.8497_g	jgi|Albya1|103787|gm4.8497_g	proteinId=103787	proteinId=103787		+	Mannose_FUP	1	2.63089	0.00331556	0.00233943	1.64831	-0.720987	-6.87944	11.8617	11.6587	11.7543	11.713	11.6518	11.7129	12.5912	12.5383	12.3082
jgi|Albya1|101065|gm4.5775_g	jgi|Albya1|101065|gm4.5775_g	proteinId=101065	proteinId=101065		+	Mannose_FUP	10	2.02736	0.00755966	0.00938945	1.64826	-0.720948	-4.68831	15.9112	15.7412	16.1464	16.9517	17.3938	17.0662	16.4567	16.7334	16.7716
jgi|Albya1|99751|gm4.4461_g	jgi|Albya1|99751|gm4.4461_g	proteinId=99751	proteinId=99751				2	0.713248	0.122857	0.193532	1.64808	-0.720785	-1.56106	12.8962	12.2699	13.2082	11.4975	11.8419	12.315	13.5422	14.138	12.8565
jgi|Albya1|99125|gm4.3835_g	jgi|Albya1|99125|gm4.3835_g	proteinId=99125	proteinId=99125		+	Mannose_FUP	19	2.00732	0.00766403	0.00983286	1.64642	-0.71933	-4.62652	16.3986	16.0274	16.5024	15.6922	15.9803	16.6908	16.9327	17.1337	17.02
jgi|Albya1|102817|gm4.7527_g	jgi|Albya1|102817|gm4.7527_g	proteinId=102817	proteinId=102817		+	Mannose_FUP	4	1.79592	0.011411	0.0159985	1.64594	-0.718914	-4.00986	13.3229	13.4887	13.3527	15.2407	15.1675	14.8569	13.8088	14.4042	14.1081
jgi|Albya1|103796|gm4.8506_g	jgi|Albya1|103796|gm4.8506_g	proteinId=103796	proteinId=103796				16	0.966218	0.0585699	0.108089	1.6454	-0.718435	-2.06296	14.7519	14.9869	14.5397	13.1155	12.8552	13.8501	16.101	15.3172	15.0158
jgi|Albya1|101070|gm4.5780_g	jgi|Albya1|101070|gm4.5780_g	proteinId=101070	proteinId=101070		+	Mannose_FUP	3	1.03138	0.0487702	0.0930294	1.64522	-0.71828	-2.19635	15.1138	14.6681	14.4302	14.4243	14.0687	14.8769	15.9724	15.1853	15.2092
jgi|Albya1|98963|gm4.3673_g	jgi|Albya1|98963|gm4.3673_g	proteinId=98963	proteinId=98963		+	Mannose_FUP	4	1.81653	0.0109549	0.015257	1.64392	-0.717144	-4.06728	13.7348	13.2926	13.3501	11.6274	11.8137	14.2214	14.3765	14.0027	14.1498
jgi|Albya1|95718|gm4.428_g	jgi|Albya1|95718|gm4.428_g	proteinId=95718	proteinId=95718		+	Mannose_FUP	21	1.90416	0.00893326	0.0124692	1.64325	-0.716555	-4.31778	16.543	16.062	16.4955	17.4252	17.5698	17.5375	17.2087	16.9964	17.0451
jgi|Albya1|99904|gm4.4614_g	jgi|Albya1|99904|gm4.4614_g	proteinId=99904	proteinId=99904		+	Mannose_FUP	5	1.16951	0.033819	0.0676846	1.64233	-0.715742	-2.48723	14.2223	13.5963	14.0487	12.2273	11.9929	11.8866	14.2742	14.7101	15.0302
jgi|Albya1|86661|e_gw1.7.982.1	jgi|Albya1|86661|e_gw1.7.982.1	proteinId=86661	proteinId=86661		+	Mannose_FUP	2	1.40169	0.0201049	0.0396561	1.64177	-0.715252	-3.00729	12.1416	12.4807	11.962	14.5491	14.4895	14.4922	13.097	13.0888	12.5443
jgi|Albya1|100852|gm4.5562_g	jgi|Albya1|100852|gm4.5562_g	proteinId=100852	proteinId=100852		+	Mannose_FUP	15	2.71523	0.00314321	0.0019265	1.64156	-0.715068	-7.24496	13.9941	13.758	13.9522	14.7667	14.574	14.5051	14.7298	14.6209	14.4988
jgi|Albya1|102264|gm4.6974_g	jgi|Albya1|102264|gm4.6974_g	proteinId=102264	proteinId=102264		+	Mannose_FUP	8	2.05556	0.00737002	0.00879914	1.64116	-0.714716	-4.77633	12.6352	12.2963	12.6404	14.3674	14.0257	13.7531	13.0462	13.3577	13.3121
jgi|Albya1|76187|e_gw1.2.3649.1	jgi|Albya1|76187|e_gw1.2.3649.1	proteinId=76187	proteinId=76187		+	Mannose_FUP	47	1.67391	0.0128875	0.021188	1.64086	-0.714448	-3.68086	16.684	16.1759	16.6444	17.2936	17.6745	17.5838	17.0544	17.1799	17.4133
jgi|Albya1|98625|gm4.3335_g	jgi|Albya1|98625|gm4.3335_g	proteinId=98625	proteinId=98625		+	Mannose_FUP	5	1.79682	0.0113599	0.0159654	1.63904	-0.712854	-4.01236	13.0929	12.7494	13.182	12.6606	13.2251	13.5691	13.9028	13.497	13.7632
jgi|Albya1|99211|gm4.3921_g	jgi|Albya1|99211|gm4.3921_g	proteinId=99211	proteinId=99211		+	Mannose_FUP	7	2.63445	0.00321341	0.00232033	1.63768	-0.711651	-6.89453	16.4416	16.2641	16.5097	16.2665	15.7958	16.33	17.2481	17.1056	16.9967
jgi|Albya1|118364|fgenesh1_pm.5_#_206	jgi|Albya1|118364|fgenesh1_pm.5_#_206	proteinId=118364	proteinId=118364				14	0.931582	0.0651415	0.117063	1.63743	-0.711432	-1.9929	16.3411	15.986	15.8394	15.231	15.3661	15.6546	17.3728	16.6649	16.2629
jgi|Albya1|95822|gm4.532_g	jgi|Albya1|95822|gm4.532_g	proteinId=95822	proteinId=95822		+	Mannose_FUP	5	1.25885	0.0274367	0.0550998	1.63734	-0.711358	-2.68224	12.6188	12.098	12.7651	14.2419	14.2579	13.4081	13.0087	13.0606	13.5467
jgi|Albya1|97660|gm4.2370_g	jgi|Albya1|97660|gm4.2370_g	proteinId=97660	proteinId=97660		+	Mannose_FUP	1	2.20176	0.00606638	0.00628406	1.63715	-0.711188	-5.25307	11.8539	12.1639	11.7104	13.0063	12.6416	11.8904	12.5803	12.6347	12.6468
jgi|Albya1|88435|e_gw1.9.217.1	jgi|Albya1|88435|e_gw1.9.217.1	proteinId=88435	proteinId=88435		+	Mannose_FUP	26	1.37635	0.0217503	0.0420388	1.63687	-0.710938	-2.94834	17.6917	17.1657	17.5781	18.3344	18.5183	18.4285	17.8424	18.4493	18.2766
jgi|Albya1|76631|e_gw1.2.2184.1	jgi|Albya1|76631|e_gw1.2.2184.1	proteinId=76631	proteinId=76631		+	Mannose_FUP	8	1.336	0.0231129	0.0461318	1.63542	-0.709662	-2.85566	13.9412	13.123	13.5516	15.0623	15.0017	15.1025	14.1053	14.3695	14.2699
jgi|Albya1|120068|fgenesh1_pm.9_#_36	jgi|Albya1|120068|fgenesh1_pm.9_#_36	proteinId=120068	proteinId=120068		+	Mannose_FUP	10	1.55988	0.0148089	0.0275499	1.63536	-0.70961	-3.38923	14.1052	13.8166	14.1755	15.2524	15.2003	15.1992	14.9162	14.9244	14.3855
jgi|Albya1|80310|e_gw1.4.1640.1	jgi|Albya1|80310|e_gw1.4.1640.1	proteinId=80310	proteinId=80310		+	Mannose_FUP	12	1.09373	0.0409913	0.0805879	1.63519	-0.709454	-2.3262	15.1854	15.0131	15.4333	15.4831	15.3268	15.7272	16.3108	16.071	15.3784
jgi|Albya1|73814|e_gw1.2.3755.1	jgi|Albya1|73814|e_gw1.2.3755.1	proteinId=73814	proteinId=73814		+	Mannose_FUP	8	2.54622	0.0036892	0.00284302	1.63517	-0.709445	-6.52878	14.0767	13.8918	14.0435	15.0064	14.8557	15.0771	14.7087	14.8761	14.5555
jgi|Albya1|98292|gm4.3002_g	jgi|Albya1|98292|gm4.3002_g	proteinId=98292	proteinId=98292		+	Mannose_FUP	6	1.19354	0.0315542	0.0640413	1.63499	-0.709284	-2.53911	19.5018	19.191	19.0246	17.9347	18.4923	19.6791	20.3538	19.9742	19.5173
jgi|Albya1|96730|gm4.1440_g	jgi|Albya1|96730|gm4.1440_g	proteinId=96730	proteinId=96730		+	Mannose_FUP	12	1.38717	0.0209439	0.0410044	1.63489	-0.709191	-2.97344	15.7895	15.372	15.5229	16.1879	16.344	16.5192	16.5912	16.3315	15.8892
jgi|Albya1|96857|gm4.1567_g	jgi|Albya1|96857|gm4.1567_g	proteinId=96857	proteinId=96857		+	Mannose_FUP	16	1.74818	0.0117619	0.0178575	1.63464	-0.708974	-3.87892	16.9709	16.4079	16.8535	17.7892	17.7982	17.6859	17.5748	17.3624	17.422
jgi|Albya1|100210|gm4.4920_g	jgi|Albya1|100210|gm4.4920_g	proteinId=100210	proteinId=100210		+	Mannose_FUP	7	1.56284	0.0147549	0.0273628	1.63424	-0.708622	-3.3966	13.6067	13.4308	13.265	13.9987	13.9376	14.3571	14.3997	14.2421	13.7866
jgi|Albya1|89809|e_gw1.11.602.1	jgi|Albya1|89809|e_gw1.11.602.1	proteinId=89809	proteinId=89809				2	0.518919	0.230944	0.302748	1.63301	-0.707534	-1.18179	12.7836	10.7856	12.1455	11.8772	11.8265	11.7016	12.4839	12.5301	12.8233
jgi|Albya1|103768|gm4.8478_g	jgi|Albya1|103768|gm4.8478_g	proteinId=103768	proteinId=103768		+	Mannose_FUP	3	1.68352	0.0126446	0.0207243	1.6328	-0.707346	-3.70611	11.4574	11.4619	11.1634	13.1526	13.2669	11.5355	12.3702	11.8093	12.0253
jgi|Albya1|73058|e_gw1.1.1428.1	jgi|Albya1|73058|e_gw1.1.1428.1	proteinId=73058	proteinId=73058		+	Mannose_FUP	29	1.73372	0.0122012	0.0184621	1.63239	-0.706984	-3.83984	15.4066	15.0725	15.4052	15.9925	16.0669	15.8947	16.2794	15.9456	15.7803
jgi|Albya1|78183|e_gw1.3.2481.1	jgi|Albya1|78183|e_gw1.3.2481.1	proteinId=78183	proteinId=78183		+	Mannose_FUP	8	2.38298	0.00495026	0.00414019	1.63154	-0.706234	-5.89558	13.4641	13.5417	13.754	16.0473	15.8865	15.8844	14.1305	14.4016	14.3465
jgi|Albya1|99209|gm4.3919_g	jgi|Albya1|99209|gm4.3919_g	proteinId=99209	proteinId=99209				2	0.309771	0.490512	0.490037	1.63147	-0.70617	-0.759153	10.2738	13.0692	13.0547	11.7799	11.6825	11.792	12.8604	12.8929	12.7629
jgi|Albya1|98413|gm4.3123_g	jgi|Albya1|98413|gm4.3123_g	proteinId=98413	proteinId=98413				8	0.997782	0.0535296	0.100512	1.63143	-0.706138	-2.12731	17.3399	17.275	17.8997	13.6665	13.8549	16.2888	18.5772	18.3626	17.6933
jgi|Albya1|95657|gm4.367_g	jgi|Albya1|95657|gm4.367_g	proteinId=95657	proteinId=95657		+	Mannose_FUP	6	2.34294	0.00556915	0.00454004	1.63012	-0.704974	-5.7484	13.7428	13.3817	13.6263	14.7106	15.211	14.8631	14.3053	14.3848	14.1756
jgi|Albya1|76823|e_gw1.3.1875.1	jgi|Albya1|76823|e_gw1.3.1875.1	proteinId=76823	proteinId=76823		+	Mannose_FUP	5	2.13905	0.00652761	0.00726022	1.62949	-0.704424	-5.04428	12.9369	13.1538	12.6859	13.6245	13.4027	13.4689	13.5626	13.6805	13.6467
jgi|Albya1|73214|e_gw1.1.1468.1	jgi|Albya1|73214|e_gw1.1.1468.1	proteinId=73214	proteinId=73214		+	Mannose_FUP	5	1.54502	0.0152354	0.0285089	1.62726	-0.702448	-3.35227	13.1427	13.2424	13.5022	14.7072	15.6972	16.0995	13.8691	14.354	13.7716
jgi|Albya1|103040|gm4.7750_g	jgi|Albya1|103040|gm4.7750_g	proteinId=103040	proteinId=103040		+	Mannose_FUP	6	1.85462	0.010148	0.0139759	1.62418	-0.699712	-4.17489	13.4848	13.0932	13.4369	15.1871	15.3579	15.3462	14.2209	13.8301	14.0631
jgi|Albya1|102484|gm4.7194_g	jgi|Albya1|102484|gm4.7194_g	proteinId=102484	proteinId=102484				4	0.994216	0.0538609	0.101341	1.62406	-0.699609	-2.12001	12.5752	12.1913	12.7906	11.8947	11.721	11.9898	13.7457	13.1169	12.7932
jgi|Albya1|95752|gm4.462_g	jgi|Albya1|95752|gm4.462_g	proteinId=95752	proteinId=95752		+	Mannose_FUP	13	2.04297	0.00750345	0.00905795	1.62276	-0.698451	-4.73688	14.4657	14.1744	14.3947	14.6058	14.8217	14.8798	14.8108	15.1995	15.1199
jgi|Albya1|99306|gm4.4016_g	jgi|Albya1|99306|gm4.4016_g	proteinId=99306	proteinId=99306		+	Mannose_FUP	16	1.61545	0.0137041	0.024241	1.62216	-0.697918	-3.52953	15.6126	15.2587	15.6048	16.7603	16.733	17.2851	15.9334	16.1535	16.4829
jgi|Albya1|96173|gm4.883_g	jgi|Albya1|96173|gm4.883_g	proteinId=96173	proteinId=96173				6	0.989693	0.0545405	0.102402	1.62114	-0.697013	-2.11077	12.6269	12.1254	12.4281	14.8233	14.4093	14.1613	12.9622	12.6536	13.6556
jgi|Albya1|75424|e_gw1.2.250.1	jgi|Albya1|75424|e_gw1.2.250.1	proteinId=75424	proteinId=75424		+	Mannose_FUP	3	1.45231	0.018166	0.0352931	1.62108	-0.696954	-3.12683	12.187	11.7914	12.0186	13.1939	13.0542	11.7103	13.0771	12.4789	12.532
jgi|Albya1|96696|gm4.1406_g	jgi|Albya1|96696|gm4.1406_g	proteinId=96696	proteinId=96696		+	Mannose_FUP	10	1.13644	0.0368064	0.0730399	1.62085	-0.696752	-2.4165	14.9273	14.4474	14.8996	15.4807	15.4807	15.9961	15.722	15.6724	14.9702
jgi|Albya1|101732|gm4.6442_g	jgi|Albya1|101732|gm4.6442_g	proteinId=101732	proteinId=101732		+	Mannose_FUP	16	2.49768	0.00384615	0.00317922	1.62021	-0.696179	-6.33476	14.7488	14.6287	14.6956	15.255	15.5392	15.5148	15.2425	15.5896	15.3295
jgi|Albya1|102642|gm4.7352_g	jgi|Albya1|102642|gm4.7352_g	proteinId=102642	proteinId=102642		+	Mannose_FUP	4	1.26457	0.0272041	0.0543788	1.61982	-0.695832	-2.69493	11.9597	12.6051	11.7757	12.1651	12.8467	12.8303	12.8227	12.7019	12.9033
jgi|Albya1|102139|gm4.6849_g	jgi|Albya1|102139|gm4.6849_g	proteinId=102139	proteinId=102139		+	Mannose_FUP	9	2.4882	0.00380952	0.00324938	1.61943	-0.695483	-6.29744	14.3037	14.157	14.4684	14.9796	13.9102	13.7291	15.1334	14.9383	14.9438
jgi|Albya1|101281|gm4.5991_g	jgi|Albya1|101281|gm4.5991_g	proteinId=101281	proteinId=101281		+	Mannose_FUP	8	1.07225	0.0435572	0.084674	1.61836	-0.694537	-2.2812	13.8313	12.7854	13.2972	12.9125	11.6018	14.1162	13.9244	14.0565	14.0166
jgi|Albya1|76910|e_gw1.3.844.1	jgi|Albya1|76910|e_gw1.3.844.1	proteinId=76910	proteinId=76910		+	Mannose_FUP	23	2.75004	0.00312516	0.00177812	1.61729	-0.693576	-7.4007	16.1746	16.3845	16.4587	17.3788	16.9322	17.39	16.9823	17.1102	17.006
jgi|Albya1|101466|gm4.6176_g	jgi|Albya1|101466|gm4.6176_g	proteinId=101466	proteinId=101466		+	Mannose_FUP	16	1.50974	0.0164984	0.0309215	1.61517	-0.691683	-3.26544	14.5566	14.4152	14.5006	15.9699	15.5406	15.7263	14.7699	15.3457	15.4319
jgi|Albya1|99608|gm4.4318_g	jgi|Albya1|99608|gm4.4318_g	proteinId=99608	proteinId=99608		+	Mannose_FUP	18	1.76764	0.0115957	0.017075	1.61474	-0.691306	-3.93195	15.7826	15.6935	15.9448	15.4658	15.4677	15.8009	16.8049	16.4223	16.2676
jgi|Albya1|101665|gm4.6375_g	jgi|Albya1|101665|gm4.6375_g	proteinId=101665	proteinId=101665		+	Mannose_FUP	2	1.998	0.00772996	0.0100462	1.61466	-0.69123	-4.59798	11.9763	11.6406	11.9288	13.2966	11.341	11.7689	12.5998	12.3307	12.689
jgi|Albya1|101700|gm4.6410_g	jgi|Albya1|101700|gm4.6410_g	proteinId=101700	proteinId=101700		+	Mannose_FUP	12	1.54489	0.0152291	0.0285174	1.61435	-0.690954	-3.35193	16.3689	15.952	16.6617	16.8509	16.6458	16.745	17.0061	17.0124	17.0369
jgi|Albya1|100506|gm4.5216_g	jgi|Albya1|100506|gm4.5216_g	proteinId=100506	proteinId=100506				2	0.53548	0.218202	0.29142	1.61259	-0.689379	-1.21429	12.8414	12.6268	14.3214	14.0953	13.1605	14.6085	14.3403	13.8118	13.7057
jgi|Albya1|99802|gm4.4512_g	jgi|Albya1|99802|gm4.4512_g	proteinId=99802	proteinId=99802		+	Mannose_FUP	20	2.01961	0.00763814	0.00955851	1.61069	-0.687678	-4.66434	14.5383	14.0623	14.4104	15.036	15.072	14.8959	15.0974	14.965	15.0115
jgi|Albya1|95998|gm4.708_g	jgi|Albya1|95998|gm4.708_g	proteinId=95998	proteinId=95998		+	Mannose_FUP	4	1.40047	0.0201662	0.0397677	1.61066	-0.687649	-3.00444	19.7592	19.6334	19.4586	15.8371	16.0689	19.069	20.6628	20.3211	19.9302
jgi|Albya1|100999|gm4.5709_g	jgi|Albya1|100999|gm4.5709_g	proteinId=100999	proteinId=100999				5	0.791735	0.0969307	0.161534	1.61064	-0.687631	-1.71478	14.3194	15.2949	14.7066	15.334	15.2076	15.8845	15.7741	15.7144	14.8953
jgi|Albya1|103135|gm4.7845_g	jgi|Albya1|103135|gm4.7845_g	proteinId=103135	proteinId=103135				2	0.521496	0.22905	0.300957	1.61062	-0.687617	-1.18685	11.4819	11.1443	9.74609	11.6752	11.9859	12.0733	11.6029	11.8013	11.0309
jgi|Albya1|96521|gm4.1231_g	jgi|Albya1|96521|gm4.1231_g	proteinId=96521	proteinId=96521		+	Mannose_FUP	3	1.11915	0.0385698	0.0760064	1.61052	-0.687523	-2.37979	13.0761	12.6084	13.0128	13.4392	12.0624	12.4853	13.8119	13.8586	13.0893
jgi|Albya1|97839|gm4.2549_g	jgi|Albya1|97839|gm4.2549_g	proteinId=97839	proteinId=97839		+	Mannose_FUP	4	1.42722	0.0191096	0.0373921	1.61023	-0.687271	-3.06728	12.2254	11.5931	11.9979	12.7352	12.8666	12.8036	12.7581	12.747	12.3731
jgi|Albya1|97617|gm4.2327_g	jgi|Albya1|97617|gm4.2327_g	proteinId=97617	proteinId=97617				7	0.905118	0.070012	0.124418	1.60977	-0.686855	-1.93972	13.1774	12.8209	12.9824	14.0276	14.0197	13.6277	13.5472	13.1717	14.3223
jgi|Albya1|98167|gm4.2877_g	jgi|Albya1|98167|gm4.2877_g	proteinId=98167	proteinId=98167				1	0.780532	0.0998479	0.165756	1.60743	-0.684752	-1.69276	11.6214	11.1093	11.5529	11.998	11.5058	11.8558	11.5583	11.9618	12.8177
jgi|Albya1|103892|gm4.8602_g	jgi|Albya1|103892|gm4.8602_g	proteinId=103892	proteinId=103892				4	0.829173	0.0872707	0.148193	1.60695	-0.684328	-1.7886	17.0048	16.0077	16.9652	17.7896	18.4992	18.3989	16.9511	17.6095	17.47
jgi|Albya1|99357|gm4.4067_g	jgi|Albya1|99357|gm4.4067_g	proteinId=99357	proteinId=99357		+	Mannose_FUP	20	1.37308	0.0218627	0.0423565	1.60654	-0.683957	-2.94076	15.6606	14.9786	15.2148	17.3223	16.8187	16.5349	15.8269	15.8743	16.2046
jgi|Albya1|99115|gm4.3825_g	jgi|Albya1|99115|gm4.3825_g	proteinId=99115	proteinId=99115		+	Mannose_FUP	8	1.67581	0.01285	0.0210955	1.60619	-0.683642	-3.68584	14.7982	14.797	14.6424	15.7329	15.2104	15.4937	15.7844	15.2255	15.2786
jgi|Albya1|73543|e_gw1.2.3906.1	jgi|Albya1|73543|e_gw1.2.3906.1	proteinId=73543	proteinId=73543		+	Mannose_FUP	4	2.08847	0.00697978	0.00815699	1.60618	-0.683634	-4.88061	13.7554	13.3224	13.6999	15.0929	15.1578	14.2385	14.2096	14.3066	14.3125
jgi|Albya1|76871|e_gw1.3.2243.1	jgi|Albya1|76871|e_gw1.3.2243.1	proteinId=76871	proteinId=76871		+	Mannose_FUP	15	2.13886	0.00651872	0.0072634	1.60561	-0.683122	-5.04366	13.8349	13.5284	13.3912	15.2316	14.9034	15.5938	14.2942	14.2009	14.3088
jgi|Albya1|80619|e_gw1.4.288.1	jgi|Albya1|80619|e_gw1.4.288.1	proteinId=80619	proteinId=80619		+	Mannose_FUP	5	2.8708	0.00321893	0.00134648	1.60474	-0.682337	-7.96451	13.8996	13.6596	13.9144	14.9917	16.4573	14.7155	14.5412	14.5158	14.4636
jgi|Albya1|103225|gm4.7935_g	jgi|Albya1|103225|gm4.7935_g	proteinId=103225	proteinId=103225		+	Mannose_FUP	41	1.16653	0.0339696	0.0681506	1.60457	-0.682187	-2.48084	15.512	14.8801	15.4132	16.1712	15.7339	16.0128	15.5657	16.1558	16.1304
jgi|Albya1|101470|gm4.6180_g	jgi|Albya1|101470|gm4.6180_g	proteinId=101470	proteinId=101470		+	Mannose_FUP	7	2.25595	0.0058726	0.0055469	1.60402	-0.681694	-5.43894	15.2125	14.8873	15.1959	16.5095	16.9803	15.9422	15.6544	15.8845	15.8019
jgi|Albya1|96139|gm4.849_g	jgi|Albya1|96139|gm4.849_g	proteinId=96139	proteinId=96139		+	Mannose_FUP	14	2.11517	0.00682117	0.00767061	1.60353	-0.681252	-4.96649	16.6989	16.3024	16.615	19.0444	19.0123	18.6196	17.2796	17.0896	17.2908
jgi|Albya1|102521|gm4.7231_g	jgi|Albya1|102521|gm4.7231_g	proteinId=102521	proteinId=102521		+	Mannose_FUP	14	1.50581	0.016633	0.0312025	1.60353	-0.68125	-3.25585	15.2115	14.6661	15.1523	15.9513	15.5736	14.27	15.4927	15.901	15.68
jgi|Albya1|96983|gm4.1693_g	jgi|Albya1|96983|gm4.1693_g	proteinId=96983	proteinId=96983		+	Mannose_FUP	9	1.39756	0.0202991	0.040035	1.60346	-0.681188	-2.99763	14.8937	14.3679	14.8882	14.2298	15.4446	15.7529	15.6886	15.2347	15.2701
jgi|Albya1|104175|gm4.8885_g	jgi|Albya1|104175|gm4.8885_g	proteinId=104175	proteinId=104175				1	0.489224	0.25595	0.324172	1.60345	-0.681181	-1.12329	12.1412	10.542	12.3371	11.8185	11.9261	12.0377	11.9578	12.6772	12.4288
jgi|Albya1|101019|gm4.5729_g	jgi|Albya1|101019|gm4.5729_g	proteinId=101019	proteinId=101019		+	Mannose_FUP	3	1.90514	0.00888226	0.0124411	1.60222	-0.680072	-4.32063	13.1424	12.9134	12.7242	11.8133	11.7249	13.3173	13.6247	13.7717	13.4239
jgi|Albya1|99374|gm4.4084_g	jgi|Albya1|99374|gm4.4084_g	proteinId=99374	proteinId=99374		+	Mannose_FUP	12	1.52982	0.0157673	0.0295243	1.60177	-0.679668	-3.31469	15.6799	15.5911	15.9952	15.1387	14.5566	15.5908	16.5591	16.6367	16.1094
jgi|Albya1|69944|e_gw1.1.170.1	jgi|Albya1|69944|e_gw1.1.170.1	proteinId=69944	proteinId=69944		+	Mannose_FUP	6	1.41616	0.0195864	0.0383566	1.60149	-0.679412	-3.04121	12.963	12.2651	12.7273	13.3412	11.7209	13.1279	13.1617	13.4623	13.3697
jgi|Albya1|100292|gm4.5002_g	jgi|Albya1|100292|gm4.5002_g	proteinId=100292	proteinId=100292		+	Mannose_FUP	7	1.97235	0.00811737	0.0106574	1.60142	-0.679355	-4.52011	13.3708	12.9759	13.4635	14.9355	14.7251	15.0405	13.9262	13.9788	13.9432
jgi|Albya1|103458|gm4.8168_g	jgi|Albya1|103458|gm4.8168_g	proteinId=103458	proteinId=103458		+	Mannose_FUP	1	1.19295	0.0316107	0.0641283	1.60087	-0.678854	-2.53784	13.3737	12.9039	12.6371	12.0733	11.5769	12.1748	13.8634	13.7478	13.34
jgi|Albya1|103573|gm4.8283_g	jgi|Albya1|103573|gm4.8283_g	proteinId=103573	proteinId=103573		+	Mannose_FUP	4	1.44724	0.0183558	0.0357075	1.60018	-0.678231	-3.11474	12.9912	13.0731	13.2594	12.0052	11.8613	11.7448	14.0919	13.864	13.4026
jgi|Albya1|97499|gm4.2209_g	jgi|Albya1|97499|gm4.2209_g	proteinId=97499	proteinId=97499				2	0.293147	0.518574	0.509159	1.5998	-0.67789	-0.723972	13.2839	13.353	10.5439	12.1604	11.937	11.7918	12.7817	13.2238	13.2091
jgi|Albya1|77324|e_gw1.3.1262.1	jgi|Albya1|77324|e_gw1.3.1262.1	proteinId=77324	proteinId=77324				1	0.687414	0.132611	0.205393	1.59945	-0.677578	-1.51067	14.8444	14.9539	14.8355	15.3993	14.8527	15.5358	16.1721	15.8077	14.6868
jgi|Albya1|101721|gm4.6431_g	jgi|Albya1|101721|gm4.6431_g	proteinId=101721	proteinId=101721				9	0.92364	0.0667478	0.119223	1.59829	-0.676529	-1.97691	13.5541	12.8328	13.1372	14.3923	14.0202	13.5251	14.3476	13.7913	13.4148
jgi|Albya1|99308|gm4.4018_g	jgi|Albya1|99308|gm4.4018_g	proteinId=99308	proteinId=99308		+	Mannose_FUP	16	1.27994	0.0262328	0.052488	1.59808	-0.676338	-2.72917	15.0774	14.9331	15.3653	15.6113	15.442	16.2038	15.3775	16.0436	15.9838
jgi|Albya1|103210|gm4.7920_g	jgi|Albya1|103210|gm4.7920_g	proteinId=103210	proteinId=103210		+	Mannose_FUP	32	1.4019	0.0201124	0.0396369	1.59725	-0.675587	-3.00779	15.1681	14.5649	15.1643	14.8087	14.7247	15.1372	15.7505	15.7346	15.4389
jgi|Albya1|96684|gm4.1394_g	jgi|Albya1|96684|gm4.1394_g	proteinId=96684	proteinId=96684		+	Mannose_FUP	23	1.07531	0.0430117	0.0840795	1.59651	-0.674925	-2.2876	19.0451	18.1673	18.6565	17.2067	17.4535	17.7312	19.5112	19.3743	19.0081
jgi|Albya1|99098|gm4.3808_g	jgi|Albya1|99098|gm4.3808_g	proteinId=99098	proteinId=99098		+	Mannose_FUP	6	2.24457	0.00597572	0.00569416	1.59571	-0.674201	-5.39948	13.8216	14.0433	13.7237	15.3119	14.8467	15.9741	14.4758	14.4368	14.6987
jgi|Albya1|99777|gm4.4487_g	jgi|Albya1|99777|gm4.4487_g	proteinId=99777	proteinId=99777				1	0.783269	0.0991604	0.164714	1.59423	-0.672861	-1.69814	12.4477	11.6627	11.7405	11.6767	11.6267	11.8956	12.0432	13.0912	12.7351
jgi|Albya1|95403|gm4.113_g	jgi|Albya1|95403|gm4.113_g	proteinId=95403	proteinId=95403		+	Mannose_FUP	1	1.29559	0.0252449	0.0506302	1.59399	-0.672647	-2.76422	13.6811	12.9685	13.582	11.7591	11.6634	11.9552	13.9246	14.2613	14.0637
jgi|Albya1|95536|gm4.246_g	jgi|Albya1|95536|gm4.246_g	proteinId=95536	proteinId=95536				4	0.975542	0.0570667	0.105793	1.59382	-0.672487	-2.08192	14.3869	13.6965	13.8718	14.6915	14.878	15.3005	15.1505	14.4558	14.3664
jgi|Albya1|100241|gm4.4951_g	jgi|Albya1|100241|gm4.4951_g	proteinId=100241	proteinId=100241		+	Mannose_FUP	13	1.62238	0.0136378	0.0238572	1.59213	-0.670962	-3.54727	15.1748	14.6894	15.2418	16.3329	16.326	16.0897	15.6142	15.8528	15.6518
jgi|Albya1|100899|gm4.5609_g	jgi|Albya1|100899|gm4.5609_g	proteinId=100899	proteinId=100899				10	0.97746	0.0566563	0.105327	1.59166	-0.670535	-2.08582	15.5449	15.1974	15.4535	17.4001	17.2617	17.3748	16.2722	16.4642	15.4709
jgi|Albya1|101780|gm4.6490_g	jgi|Albya1|101780|gm4.6490_g	proteinId=101780	proteinId=101780		+	Mannose_FUP	8	1.63027	0.0135088	0.0234277	1.59097	-0.669909	-3.56752	13.5367	13.116	13.5836	14.5956	14.2583	14.4297	13.9036	14.2961	14.0463
jgi|Albya1|102230|gm4.6940_g	jgi|Albya1|102230|gm4.6940_g	proteinId=102230	proteinId=102230		+	Mannose_FUP	2	1.10277	0.0401767	0.0789278	1.59	-0.669023	-2.34521	13.1191	12.4962	12.8635	14.9232	14.511	14.8775	13.1038	13.5147	13.8675
jgi|Albya1|99621|gm4.4331_g	jgi|Albya1|99621|gm4.4331_g	proteinId=99621	proteinId=99621		+	Mannose_FUP	7	1.60508	0.0138454	0.0248268	1.58984	-0.668886	-3.50308	13.308	13.2042	13.7122	13.5518	13.6396	14.3429	14.185	14.1922	13.854
jgi|Albya1|103569|gm4.8279_g	jgi|Albya1|103569|gm4.8279_g	proteinId=103569	proteinId=103569		+	Mannose_FUP	4	1.278	0.0264044	0.052723	1.5896	-0.668663	-2.72483	13.5532	12.871	13.274	14.6483	14.7079	15.0869	13.7944	13.7216	14.1882
jgi|Albya1|102968|gm4.7678_g	jgi|Albya1|102968|gm4.7678_g	proteinId=102968	proteinId=102968		+	Mannose_FUP	12	1.52618	0.0158318	0.0297728	1.58959	-0.668657	-3.30573	16.4844	16.0674	16.2687	17.2812	17.0126	17.3145	17.263	16.8269	16.7366
jgi|Albya1|95598|gm4.308_g	jgi|Albya1|95598|gm4.308_g	proteinId=95598	proteinId=95598		+	Mannose_FUP	4	1.84707	0.0101408	0.014221	1.58868	-0.667831	-4.1534	16.7133	16.4931	16.8136	11.7379	11.9838	13.8826	17.1134	17.3466	17.5635
jgi|Albya1|100406|gm4.5116_g	jgi|Albya1|100406|gm4.5116_g	proteinId=100406	proteinId=100406		+	Mannose_FUP	4	3.17646	0.00194667	0.000666101	1.58823	-0.667422	-9.56996	13.9392	13.8861	13.7951	14.9955	13.6033	14.812	14.4321	14.5752	14.6154
jgi|Albya1|97008|gm4.1718_g	jgi|Albya1|97008|gm4.1718_g	proteinId=97008	proteinId=97008		+	Mannose_FUP	5	1.23208	0.0286968	0.058603	1.58766	-0.666901	-2.62319	14.3404	13.9867	14.3697	12.1844	13.6645	15.005	15.2259	14.9972	14.4743
jgi|Albya1|72592|e_gw1.1.998.1	jgi|Albya1|72592|e_gw1.1.998.1	proteinId=72592	proteinId=72592		+	Mannose_FUP	2	1.55162	0.0149929	0.0280789	1.58747	-0.66673	-3.36863	13.2102	13.3857	13.0954	11.9488	12.8623	13.488	14.0274	14.1209	13.5432
jgi|Albya1|79048|e_gw1.3.2160.1	jgi|Albya1|79048|e_gw1.3.2160.1	proteinId=79048	proteinId=79048		+	Mannose_FUP	6	2.60606	0.00332973	0.00247708	1.58611	-0.665494	-6.77496	13.637	13.6773	13.5248	14.9476	14.7962	14.4088	14.1865	14.1967	14.4524
jgi|Albya1|101384|gm4.6094_g	jgi|Albya1|101384|gm4.6094_g	proteinId=101384	proteinId=101384		+	Mannose_FUP	14	1.49722	0.0168844	0.0318258	1.58469	-0.664203	-3.23496	13.5269	13.3527	13.635	15.4623	15.4971	14.9752	14.1244	13.8678	14.515
jgi|Albya1|78885|e_gw1.3.574.1	jgi|Albya1|78885|e_gw1.3.574.1	proteinId=78885	proteinId=78885		+	Mannose_FUP	15	2.84575	0.00312644	0.00142643	1.58233	-0.662054	-7.8445	15.7203	15.6437	15.8695	18.2815	17.9947	17.1724	16.4147	16.3123	16.4927
jgi|Albya1|95775|gm4.485_g	jgi|Albya1|95775|gm4.485_g	proteinId=95775	proteinId=95775		+	Mannose_FUP	15	1.68869	0.0125166	0.0204791	1.58184	-0.661602	-3.71975	18.2274	17.7136	18.0267	18.5739	17.9645	18.2579	18.5034	18.6171	18.832
jgi|Albya1|87424|e_gw1.8.33.1	jgi|Albya1|87424|e_gw1.8.33.1	proteinId=87424	proteinId=87424		+	Mannose_FUP	8	1.9104	0.00895652	0.0122914	1.58077	-0.660624	-4.33603	14.375	13.991	14.1673	17.1685	17.0136	16.4353	14.6297	14.9464	14.9391
jgi|Albya1|102156|gm4.6866_g	jgi|Albya1|102156|gm4.6866_g	proteinId=102156	proteinId=102156		+	Mannose_FUP	8	1.68163	0.0126768	0.0208147	1.58009	-0.660005	-3.70114	17.1886	17.0673	17.6122	16.6899	16.7268	17.3057	18.0787	17.9168	17.8527
jgi|Albya1|101500|gm4.6210_g	jgi|Albya1|101500|gm4.6210_g	proteinId=101500	proteinId=101500		+	Mannose_FUP	9	1.68568	0.0126621	0.0206215	1.5799	-0.659837	-3.71181	17.7763	17.5487	17.7433	17.3079	17.2853	17.7881	18.6514	18.304	18.0924
jgi|Albya1|100828|gm4.5538_g	jgi|Albya1|100828|gm4.5538_g	proteinId=100828	proteinId=100828		+	Mannose_FUP	4	1.79561	0.0114052	0.01601	1.5792	-0.659197	-4.00901	14.5013	14.2015	14.284	15.9148	15.7942	14.9427	14.7124	15.1155	15.1365
jgi|Albya1|97546|gm4.2256_g	jgi|Albya1|97546|gm4.2256_g	proteinId=97546	proteinId=97546		+	Mannose_FUP	20	1.27726	0.0264751	0.0528129	1.57847	-0.658529	-2.72318	18.0156	17.2282	17.848	17.7406	17.9646	18.1809	18.293	18.3668	18.4077
jgi|Albya1|101930|gm4.6640_g	jgi|Albya1|101930|gm4.6640_g	proteinId=101930	proteinId=101930		+	Mannose_FUP	30	1.44878	0.0182012	0.0355812	1.57768	-0.657804	-3.11842	17.9136	17.3988	17.9796	16.8809	17.6754	17.4448	18.2267	18.4576	18.5811
jgi|Albya1|99232|gm4.3942_g	jgi|Albya1|99232|gm4.3942_g	proteinId=99232	proteinId=99232				4	0.471957	0.271987	0.337321	1.57679	-0.656992	-1.08912	12.8331	11.0958	11.0125	11.6188	12.7079	11.6979	12.3571	12.459	12.0963
jgi|Albya1|99213|gm4.3923_g	jgi|Albya1|99213|gm4.3923_g	proteinId=99213	proteinId=99213		+	Mannose_FUP	1	1.44575	0.0184108	0.0358303	1.57636	-0.656593	-3.1112	13.6709	13.0492	13.3401	12.0358	11.739	11.9605	13.9543	14.2237	13.8521
jgi|Albya1|104110|gm4.8820_g	jgi|Albya1|104110|gm4.8820_g	proteinId=104110	proteinId=104110		+	Mannose_FUP	11	2.2156	0.00607331	0.00608695	1.57607	-0.656336	-5.30005	14.3269	13.9381	14.2496	14.767	14.9299	15.028	14.7689	14.8253	14.8895
jgi|Albya1|71549|e_gw1.1.2016.1	jgi|Albya1|71549|e_gw1.1.2016.1	proteinId=71549	proteinId=71549		+	Mannose_FUP	8	1.37685	0.0217583	0.0419904	1.57606	-0.656319	-2.94949	12.9248	12.5326	12.5962	14.8289	14.8669	14.0568	13.415	12.9873	13.6202
jgi|Albya1|97052|gm4.1762_g	jgi|Albya1|97052|gm4.1762_g	proteinId=97052	proteinId=97052				2	0.633699	0.157633	0.232435	1.57545	-0.655763	-1.40604	11.5151	10.51	10.1758	13.1428	12.8774	12.9836	11.2893	11.8384	11.0405
jgi|Albya1|96580|gm4.1290_g	jgi|Albya1|96580|gm4.1290_g	proteinId=96580	proteinId=96580		+	Mannose_FUP	3	1.55721	0.0149265	0.0277198	1.57417	-0.654594	-3.38256	13.5091	12.9192	13.2461	14.6242	14.5402	12.2677	13.899	14.0268	13.7124
jgi|Albya1|86028|e_gw1.7.1397.1	jgi|Albya1|86028|e_gw1.7.1397.1	proteinId=86028	proteinId=86028		+	Mannose_FUP	28	1.83991	0.0102594	0.0144574	1.57337	-0.653857	-4.13309	15.6969	15.3349	15.8707	17.1328	16.8534	16.8845	16.3083	16.2706	16.2852
jgi|Albya1|89314|e_gw1.10.315.1	jgi|Albya1|89314|e_gw1.10.315.1	proteinId=89314	proteinId=89314				3	1.0011	0.0530857	0.099747	1.57262	-0.653171	-2.13411	12.9326	12.0111	12.909	13.646	13.0335	13.0174	13.2813	13.195	13.3359
jgi|Albya1|103566|gm4.8276_g	jgi|Albya1|103566|gm4.8276_g	proteinId=103566	proteinId=103566				3	0.487937	0.256744	0.325134	1.57193	-0.652538	-1.12075	10.8237	12.3861	12.6711	11.8982	11.6993	12.4285	12.7099	12.7083	12.4204
jgi|Albya1|101687|gm4.6397_g	jgi|Albya1|101687|gm4.6397_g	proteinId=101687	proteinId=101687		+	Mannose_FUP	7	1.26494	0.0272134	0.0543325	1.57162	-0.65225	-2.69577	13.5966	13.9326	13.2479	14.8222	14.7819	14.541	13.9751	14.3168	14.442
jgi|Albya1|101733|gm4.6443_g	jgi|Albya1|101733|gm4.6443_g	proteinId=101733	proteinId=101733		+	Mannose_FUP	10	1.55282	0.0149347	0.0280014	1.57067	-0.651384	-3.37163	12.723	12.2869	12.4351	14.3889	14.0845	14.2561	12.937	13.4154	13.0467
jgi|Albya1|102279|gm4.6989_g	jgi|Albya1|102279|gm4.6989_g	proteinId=102279	proteinId=102279		+	Mannose_FUP	18	1.45107	0.0181519	0.035394	1.56958	-0.650382	-3.12387	13.9349	13.3329	13.7692	14.5925	15.146	14.7455	14.1187	14.4289	14.4406
jgi|Albya1|96939|gm4.1649_g	jgi|Albya1|96939|gm4.1649_g	proteinId=96939	proteinId=96939		+	Mannose_FUP	10	1.39649	0.0203662	0.0401338	1.56874	-0.649607	-2.99514	14.1009	13.5631	13.8113	14.9966	14.9126	15.3016	14.6137	14.6379	14.1725
jgi|Albya1|100979|gm4.5689_g	jgi|Albya1|100979|gm4.5689_g	proteinId=100979	proteinId=100979				7	0.493885	0.251251	0.320712	1.5679	-0.648833	-1.13249	14.1198	12.4625	14.0036	15.4662	15.3165	15.5379	14.2362	14.5035	13.7927
jgi|Albya1|96619|gm4.1329_g	jgi|Albya1|96619|gm4.1329_g	proteinId=96619	proteinId=96619		+	Mannose_FUP	6	1.32743	0.0236533	0.0470511	1.56714	-0.648136	-2.83615	14.4394	13.8658	14.2366	14.7831	15.369	15.193	14.524	15.0303	14.932
jgi|Albya1|97336|gm4.2046_g	jgi|Albya1|97336|gm4.2046_g	proteinId=97336	proteinId=97336				2	0.90605	0.0698193	0.124151	1.567	-0.648001	-1.94159	12.7187	12.2857	12.7206	13.5625	13.6302	15.3501	12.6219	13.5045	13.5426
jgi|Albya1|92709|e_gw1.17.200.1	jgi|Albya1|92709|e_gw1.17.200.1	proteinId=92709	proteinId=92709		+	Mannose_FUP	6	1.6256	0.0136133	0.023681	1.56674	-0.647766	-3.55553	13.6837	13.3631	13.5989	15.375	15.4372	15.0867	14.3522	14.3502	13.8865
jgi|Albya1|93650|e_gw1.20.268.1	jgi|Albya1|93650|e_gw1.20.268.1	proteinId=93650	proteinId=93650		+	Mannose_FUP	6	1.58475	0.014385	0.0260166	1.56536	-0.646497	-3.45159	13.2885	13.3821	13.6374	14.9912	13.8132	13.9556	14.2495	14.2264	13.7716
jgi|Albya1|101590|gm4.6300_g	jgi|Albya1|101590|gm4.6300_g	proteinId=101590	proteinId=101590		+	Mannose_FUP	21	1.56911	0.0147453	0.0269706	1.56522	-0.64637	-3.41228	15.7107	15.1272	15.4548	15.7003	15.2462	15.7521	15.9158	16.1075	16.2085
jgi|Albya1|100252|gm4.4962_g	jgi|Albya1|100252|gm4.4962_g	proteinId=100252	proteinId=100252				3	0.365498	0.401984	0.431025	1.56504	-0.646203	-0.874885	11.875	10.3265	11.2395	15.2149	14.9592	15.0092	12.155	12.578	10.6466
jgi|Albya1|98596|gm4.3306_g	jgi|Albya1|98596|gm4.3306_g	proteinId=98596	proteinId=98596		+	Mannose_FUP	7	1.50652	0.0166397	0.0311516	1.5634	-0.644686	-3.25759	12.7595	12.7253	13.0781	14.8344	14.6768	14.6311	13.2535	13.4361	13.8073
jgi|Albya1|102106|gm4.6816_g	jgi|Albya1|102106|gm4.6816_g	proteinId=102106	proteinId=102106		+	Mannose_FUP	3	1.49632	0.0168958	0.0318919	1.56322	-0.644517	-3.23277	14.1854	13.9308	14.4193	11.9908	11.6379	11.6864	14.7342	15.099	14.6358
jgi|Albya1|97639|gm4.2349_g	jgi|Albya1|97639|gm4.2349_g	proteinId=97639	proteinId=97639				3	0.770784	0.103098	0.169518	1.56214	-0.643521	-1.67363	15.09	14.2856	14.2477	14.6311	14.8672	15.1313	15.3332	15.5583	14.6624
jgi|Albya1|98125|gm4.2835_g	jgi|Albya1|98125|gm4.2835_g	proteinId=98125	proteinId=98125				4	0.724977	0.118893	0.188375	1.56205	-0.643442	-1.58397	13.4194	14.548	14.6358	12.2609	11.7263	11.3332	14.9166	14.9843	14.6326
jgi|Albya1|100138|gm4.4848_g	jgi|Albya1|100138|gm4.4848_g	proteinId=100138	proteinId=100138		+	Mannose_FUP	7	1.30404	0.0246911	0.0496547	1.56028	-0.641806	-2.78322	11.7771	12.217	11.6654	14.2076	14.0273	13.7407	12.4134	12.3317	12.8399
jgi|Albya1|102120|gm4.6830_g	jgi|Albya1|102120|gm4.6830_g	proteinId=102120	proteinId=102120		+	Mannose_FUP	9	1.63834	0.013498	0.0229964	1.55859	-0.640237	-3.58831	14.9554	14.4897	14.839	14.7327	14.5227	14.7366	15.1833	15.4788	15.5427
jgi|Albya1|98487|gm4.3197_g	jgi|Albya1|98487|gm4.3197_g	proteinId=98487	proteinId=98487		+	Mannose_FUP	5	1.08623	0.0414386	0.0819917	1.55854	-0.640197	-2.31045	12.8389	11.9002	12.3813	16.3667	16.4407	16.7877	12.8985	13.0776	13.0649
jgi|Albya1|103201|gm4.7911_g	jgi|Albya1|103201|gm4.7911_g	proteinId=103201	proteinId=103201		+	Mannose_FUP	4	1.66729	0.0129719	0.0215134	1.55836	-0.640024	-3.66352	12.4187	12.2684	12.3509	13.366	12.4966	13.6403	12.6958	13.2818	12.9805
jgi|Albya1|99377|gm4.4087_g	jgi|Albya1|99377|gm4.4087_g	proteinId=99377	proteinId=99377				4	0.794291	0.0960361	0.160586	1.55818	-0.639863	-1.71981	13.481	13.6683	12.9918	16.1911	16.9794	16.263	14.3334	13.3949	14.3325
jgi|Albya1|102168|gm4.6878_g	jgi|Albya1|102168|gm4.6878_g	proteinId=102168	proteinId=102168		+	Mannose_FUP	28	1.52429	0.0159772	0.0299027	1.55704	-0.638805	-3.3011	16.8784	16.4891	16.8311	16.9206	16.7918	16.9885	17.671	17.2175	17.2265
jgi|Albya1|102107|gm4.6817_g	jgi|Albya1|102107|gm4.6817_g	proteinId=102107	proteinId=102107		+	Mannose_FUP	18	1.48835	0.0172224	0.0324825	1.557	-0.638772	-3.21344	14.4839	13.9611	14.4008	15.3653	15.6505	15.4429	14.7041	14.9625	15.0954
jgi|Albya1|75599|e_gw1.2.3515.1	jgi|Albya1|75599|e_gw1.2.3515.1	proteinId=75599	proteinId=75599		+	Mannose_FUP	8	1.62906	0.013491	0.0234931	1.55696	-0.638728	-3.5644	12.8179	12.869	12.9738	12.0924	12.3951	13.1504	13.7567	13.6336	13.1866
jgi|Albya1|95734|gm4.444_g	jgi|Albya1|95734|gm4.444_g	proteinId=95734	proteinId=95734		+	Mannose_FUP	34	1.47546	0.0174423	0.0334611	1.55677	-0.638555	-3.18232	17.7148	17.1186	17.6439	18.3851	18.5401	18.6351	18.1251	18.2551	18.0127
jgi|Albya1|103407|gm4.8117_g	jgi|Albya1|103407|gm4.8117_g	proteinId=103407	proteinId=103407		+	Mannose_FUP	4	2.03963	0.00744742	0.00912788	1.55547	-0.637353	-4.72647	12.6661	12.465	12.5957	12.6429	12.9001	13.6117	13.2338	12.9933	13.4119
jgi|Albya1|98016|gm4.2726_g	jgi|Albya1|98016|gm4.2726_g	proteinId=98016	proteinId=98016		+	Mannose_FUP	13	1.06317	0.0442002	0.0864629	1.55484	-0.636766	-2.26227	19.3527	18.4221	19.0087	20.5731	20.7553	20.3645	19.4503	19.7021	19.5414
jgi|Albya1|102542|gm4.7252_g	jgi|Albya1|102542|gm4.7252_g	proteinId=102542	proteinId=102542		+	Mannose_FUP	6	3.0784	0.00239689	0.000834834	1.5546	-0.636545	-9.02516	12.8335	12.6289	12.6855	14.3784	14.6335	14.1155	13.2823	13.3793	13.3959
jgi|Albya1|91776|e_gw1.15.326.1	jgi|Albya1|91776|e_gw1.15.326.1	proteinId=91776	proteinId=91776				4	0.755603	0.107997	0.175548	1.5533	-0.635332	-1.64387	12.6803	13.0342	12.284	11.9248	11.8136	11.7281	13.9266	13.1081	12.8698
jgi|Albya1|95770|gm4.480_g	jgi|Albya1|95770|gm4.480_g	proteinId=95770	proteinId=95770		+	Mannose_FUP	22	1.79735	0.0113168	0.0159459	1.55323	-0.635275	-4.01382	14.3055	13.7927	14.1634	14.2781	14.4662	14.3667	14.6416	14.7756	14.7502
jgi|Albya1|119848|fgenesh1_pm.8_#_125	jgi|Albya1|119848|fgenesh1_pm.8_#_125	proteinId=119848	proteinId=119848		+	Mannose_FUP	13	1.74942	0.011779	0.0178066	1.55228	-0.634388	-3.8823	13.2551	12.8614	13.2427	13.5553	13.2132	13.3576	13.7463	13.9311	13.585
jgi|Albya1|74477|e_gw1.2.1018.1	jgi|Albya1|74477|e_gw1.2.1018.1	proteinId=74477	proteinId=74477		+	Mannose_FUP	17	1.66002	0.0130806	0.0218766	1.55113	-0.633323	-3.64455	14.5639	14.2213	14.5172	14.6987	14.6347	14.5821	15.2884	15.0966	14.8175
jgi|Albya1|101899|gm4.6609_g	jgi|Albya1|101899|gm4.6609_g	proteinId=101899	proteinId=101899		+	Mannose_FUP	10	2.67143	0.00321114	0.00213093	1.55083	-0.633039	-7.05305	12.5314	12.4413	12.609	14.3665	14.4029	14.2599	13.0257	13.168	13.287
jgi|Albya1|97307|gm4.2017_g	jgi|Albya1|97307|gm4.2017_g	proteinId=97307	proteinId=97307		+	Mannose_FUP	23	1.49297	0.0170004	0.0321388	1.55029	-0.632538	-3.22462	20.0292	19.6107	19.9882	19.0935	18.8828	19.1948	20.265	20.4972	20.7634
jgi|Albya1|101539|gm4.6249_g	jgi|Albya1|101539|gm4.6249_g	proteinId=101539	proteinId=101539		+	Mannose_FUP	2	1.04863	0.0464797	0.0894067	1.54986	-0.63214	-2.23206	10.9599	10.4441	11.162	12.9687	12.1174	11.6473	11.2926	11.3108	11.859
jgi|Albya1|97625|gm4.2335_g	jgi|Albya1|97625|gm4.2335_g	proteinId=97625	proteinId=97625		+	Mannose_FUP	17	2.20299	0.00607954	0.00626628	1.54975	-0.632038	-5.25722	14.2494	14.2567	14.2995	14.8373	13.7175	11.7105	15.0121	14.6623	15.0273
jgi|Albya1|103202|gm4.7912_g	jgi|Albya1|103202|gm4.7912_g	proteinId=103202	proteinId=103202				18	0.893285	0.0721923	0.127854	1.54807	-0.630469	-1.91603	16.9461	16.8904	16.7764	16.2553	16.3563	16.5112	18.1195	17.3681	17.0168
jgi|Albya1|85367|e_gw1.6.1353.1	jgi|Albya1|85367|e_gw1.6.1353.1	proteinId=85367	proteinId=85367		+	Mannose_FUP	1	1.25096	0.027773	0.05611	1.54797	-0.630379	-2.66478	13.689	13.6135	13.3737	14.6588	14.8706	14.0865	13.7782	14.2758	14.5134
jgi|Albya1|118051|fgenesh1_pm.4_#_928	jgi|Albya1|118051|fgenesh1_pm.4_#_928	proteinId=118051	proteinId=118051				2	0.994592	0.0538769	0.101253	1.54783	-0.630246	-2.12078	12.2096	11.5421	12.4596	12.3177	13.0272	11.9001	12.7898	12.8406	12.4717
jgi|Albya1|86245|e_gw1.7.445.1	jgi|Albya1|86245|e_gw1.7.445.1	proteinId=86245	proteinId=86245		+	Mannose_FUP	6	1.53622	0.0154683	0.0290924	1.54777	-0.630192	-3.33049	16.7797	16.8856	16.9124	13.9733	15.422	17.0148	17.747	17.5902	17.131
jgi|Albya1|102849|gm4.7559_g	jgi|Albya1|102849|gm4.7559_g	proteinId=102849	proteinId=102849		+	Mannose_FUP	15	1.83625	0.0103908	0.0145797	1.54724	-0.629695	-4.12276	16.0319	15.5286	15.9128	16.9604	17.062	16.8053	16.4378	16.4869	16.4376
jgi|Albya1|121766|fgenesh1_pm.18_#_94	jgi|Albya1|121766|fgenesh1_pm.18_#_94	proteinId=121766	proteinId=121766				13	0.970342	0.0579162	0.107068	1.54691	-0.629388	-2.07134	18.4652	17.5779	18.2437	18.9664	19.1021	19.134	18.8118	18.9224	18.4406
jgi|Albya1|103093|gm4.7803_g	jgi|Albya1|103093|gm4.7803_g	proteinId=103093	proteinId=103093		+	Mannose_FUP	4	2.43198	0.00459874	0.00369845	1.54381	-0.626495	-6.07994	13.3193	13.2419	13.2846	11.6557	11.8031	11.784	13.7183	14.0603	13.9468
jgi|Albya1|100162|gm4.4872_g	jgi|Albya1|100162|gm4.4872_g	proteinId=100162	proteinId=100162		+	Mannose_FUP	14	1.35905	0.0223709	0.0437472	1.54367	-0.626366	-2.90843	16.2248	15.6279	16.1169	16.2736	16.8082	16.2412	16.4142	16.6316	16.8029
jgi|Albya1|99700|gm4.4410_g	jgi|Albya1|99700|gm4.4410_g	proteinId=99700	proteinId=99700		+	Mannose_FUP	13	1.16226	0.0344574	0.068824	1.54366	-0.626351	-2.47167	19.1259	18.3659	18.8281	19.1085	19.0256	19.6584	19.2592	19.6465	19.2932
jgi|Albya1|95496|gm4.206_g	jgi|Albya1|95496|gm4.206_g	proteinId=95496	proteinId=95496		+	Mannose_FUP	16	1.19896	0.030951	0.063247	1.54339	-0.626103	-2.55088	16.6033	15.8673	16.3557	16.0281	15.934	15.8892	17.1252	16.8442	16.7352
jgi|Albya1|100959|gm4.5669_g	jgi|Albya1|100959|gm4.5669_g	proteinId=100959	proteinId=100959				2	1.00465	0.0524414	0.098935	1.54332	-0.62604	-2.14137	12.476	11.7588	11.9657	13.4597	13.7463	13.2022	12.3702	13.0593	12.6492
jgi|Albya1|97382|gm4.2092_g	jgi|Albya1|97382|gm4.2092_g	proteinId=97382	proteinId=97382		+	Mannose_FUP	4	1.43099	0.019057	0.0370689	1.54269	-0.625449	-3.07618	14.9986	14.4422	14.4028	15.3491	15.9894	15.5458	15.1749	15.3717	15.1733
jgi|Albya1|81950|e_gw1.4.1793.1	jgi|Albya1|81950|e_gw1.4.1793.1	proteinId=81950	proteinId=81950		+	Mannose_FUP	5	1.72244	0.0122161	0.0189479	1.5425	-0.625273	-3.80953	13.2534	13.1228	13.3276	13.1967	13.1873	13.3944	14.1629	13.743	13.6737
jgi|Albya1|92346|e_gw1.16.56.1	jgi|Albya1|92346|e_gw1.16.56.1	proteinId=92346	proteinId=92346		+	Mannose_FUP	5	1.16186	0.03447	0.0688874	1.54171	-0.62453	-2.47081	13.3009	12.8106	12.7037	14.1328	13.6267	13.4353	13.8875	13.2946	13.5067
jgi|Albya1|99178|gm4.3888_g	jgi|Albya1|99178|gm4.3888_g	proteinId=99178	proteinId=99178		+	Mannose_FUP	6	1.43804	0.0187127	0.036472	1.5415	-0.624336	-3.09288	12.6011	12.1026	12.6511	13.7775	13.3924	13.4678	12.9897	13.2762	12.962
jgi|Albya1|98997|gm4.3707_g	jgi|Albya1|98997|gm4.3707_g	proteinId=98997	proteinId=98997		+	Mannose_FUP	23	1.42521	0.0192451	0.0375656	1.54148	-0.624318	-3.06254	17.7214	17.5505	17.9031	17.2863	16.8426	17.1711	18.5131	18.5385	17.9963
jgi|Albya1|102522|gm4.7232_g	jgi|Albya1|102522|gm4.7232_g	proteinId=102522	proteinId=102522		+	Mannose_FUP	22	1.28097	0.0262081	0.0523637	1.54016	-0.623077	-2.73147	17.1339	17.0333	17.3442	17.2475	17.4773	17.3384	18.1286	17.8421	17.4099
jgi|Albya1|97170|gm4.1880_g	jgi|Albya1|97170|gm4.1880_g	proteinId=97170	proteinId=97170		+	Mannose_FUP	16	1.15426	0.0351489	0.0701035	1.54001	-0.622942	-2.45453	15.5546	14.9789	15.551	15.5801	15.7056	15.7251	16.2447	16.035	15.6736
jgi|Albya1|98262|gm4.2972_g	jgi|Albya1|98262|gm4.2972_g	proteinId=98262	proteinId=98262		+	Mannose_FUP	3	1.55764	0.0148359	0.0276924	1.53811	-0.621159	-3.38362	13.0731	13.1466	12.8647	11.7808	13.6957	13.5068	13.3378	13.8885	13.7216
jgi|Albya1|96272|gm4.982_g	jgi|Albya1|96272|gm4.982_g	proteinId=96272	proteinId=96272		+	Mannose_FUP	2	1.59837	0.014093	0.0252133	1.538	-0.621051	-3.48603	12.3453	12.0865	12.261	14.5027	13.4125	13.2889	13.0562	12.9657	12.5342
jgi|Albya1|73663|e_gw1.2.1510.1	jgi|Albya1|73663|e_gw1.2.1510.1	proteinId=73663	proteinId=73663		+	Mannose_FUP	27	1.14856	0.035808	0.0710297	1.53717	-0.620274	-2.44233	16.0536	15.4849	15.9201	16.1883	16.1066	16.176	16.8139	16.2606	16.2449
jgi|Albya1|96011|gm4.721_g	jgi|Albya1|96011|gm4.721_g	proteinId=96011	proteinId=96011		+	Mannose_FUP	3	1.55434	0.0149471	0.0279036	1.53703	-0.620145	-3.37542	11.5001	11.8524	11.6184	12.8671	12.7677	12.7409	11.9945	12.3223	12.5145
jgi|Albya1|100507|gm4.5217_g	jgi|Albya1|100507|gm4.5217_g	proteinId=100507	proteinId=100507		+	Mannose_FUP	1	1.77693	0.0115149	0.0167136	1.53638	-0.619534	-3.95743	13.7656	13.4206	13.7142	11.5985	11.833	11.9676	14.046	14.4386	14.2745
jgi|Albya1|96140|gm4.850_g	jgi|Albya1|96140|gm4.850_g	proteinId=96140	proteinId=96140		+	Mannose_FUP	9	1.06816	0.0437511	0.0854752	1.53632	-0.619482	-2.27267	13.7182	13.2159	13.6852	14.1897	14.665	14.1773	13.7452	14.4904	14.2421
jgi|Albya1|77025|e_gw1.3.3904.1	jgi|Albya1|77025|e_gw1.3.3904.1	proteinId=77025	proteinId=77025		+	Mannose_FUP	9	1.34086	0.0230254	0.0456184	1.53567	-0.618871	-2.86674	15.0478	14.4928	14.6893	15.9765	16.0128	15.3658	15.0783	15.5184	15.4898
jgi|Albya1|102831|gm4.7541_g	jgi|Albya1|102831|gm4.7541_g	proteinId=102831	proteinId=102831		+	Mannose_FUP	10	1.71289	0.0123107	0.0193691	1.53477	-0.618027	-3.78398	17.9409	17.3869	17.6539	19.2254	19.3324	18.89	18.259	18.3429	18.2339
jgi|Albya1|101497|gm4.6207_g	jgi|Albya1|101497|gm4.6207_g	proteinId=101497	proteinId=101497		+	Mannose_FUP	12	1.63087	0.0135148	0.0233954	1.53454	-0.617803	-3.56907	14.5602	14.7202	15.1329	14.6667	12.8081	14.5171	15.3648	15.4401	15.4618
jgi|Albya1|120013|fgenesh1_pm.8_#_290	jgi|Albya1|120013|fgenesh1_pm.8_#_290	proteinId=120013	proteinId=120013		+	Mannose_FUP	2	1.51965	0.0161708	0.0302239	1.53378	-0.617091	-3.2897	12.2772	12.4435	11.913	11.5136	11.5744	12.063	12.9611	12.6252	12.8987
jgi|Albya1|100387|gm4.5097_g	jgi|Albya1|100387|gm4.5097_g	proteinId=100387	proteinId=100387		+	Mannose_FUP	11	2.38307	0.00495451	0.00413933	1.53348	-0.616811	-5.89591	13.5009	13.153	13.3282	14.8903	14.1068	14.6699	13.8856	13.9726	13.9743
jgi|Albya1|102061|gm4.6771_g	jgi|Albya1|102061|gm4.6771_g	proteinId=102061	proteinId=102061		+	Mannose_FUP	13	1.95296	0.00830254	0.011144	1.53153	-0.614976	-4.4619	14.6937	14.2763	14.6001	14.7724	15.1596	15.2361	15.0765	15.2476	15.0909
jgi|Albya1|104240|gm4.8950_g	jgi|Albya1|104240|gm4.8950_g	proteinId=104240	proteinId=104240		+	Mannose_FUP	7	1.05785	0.044672	0.0875286	1.5308	-0.614282	-2.25121	13.5513	13.6854	13.0776	14.6619	13.0894	14.6483	13.9393	14.4433	13.7746
jgi|Albya1|118755|fgenesh1_pm.6_#_48	jgi|Albya1|118755|fgenesh1_pm.6_#_48	proteinId=118755	proteinId=118755		+	Mannose_FUP	5	1.26028	0.0273719	0.0549187	1.53048	-0.613983	-2.68543	12.3519	11.8247	12.3179	15.0987	13.3322	12.8423	12.5942	13.0814	12.6609
jgi|Albya1|80567|e_gw1.4.1764.1	jgi|Albya1|80567|e_gw1.4.1764.1	proteinId=80567	proteinId=80567		+	Mannose_FUP	5	1.09472	0.0408808	0.0804044	1.52924	-0.612811	-2.32827	12.0274	11.5747	11.9646	11.9284	11.9493	11.8936	12.897	12.1546	12.3536
jgi|Albya1|102577|gm4.7287_g	jgi|Albya1|102577|gm4.7287_g	proteinId=102577	proteinId=102577		+	Mannose_FUP	8	2.00522	0.00771567	0.00988052	1.52863	-0.612242	-4.62007	13.463	13.3853	13.5822	14.3526	14.1043	14.2249	14.3237	14.0113	13.9322
jgi|Albya1|101693|gm4.6403_g	jgi|Albya1|101693|gm4.6403_g	proteinId=101693	proteinId=101693		+	Mannose_FUP	3	1.22595	0.0291339	0.0594361	1.52731	-0.610992	-2.60975	13.4758	13.1267	13.7967	11.8848	13.3256	11.83	13.9997	13.898	14.3345
jgi|Albya1|97458|gm4.2168_g	jgi|Albya1|97458|gm4.2168_g	proteinId=97458	proteinId=97458		+	Mannose_FUP	7	1.26923	0.0270897	0.0537985	1.52568	-0.60945	-2.7053	13.6968	13.2164	13.6609	15.9482	16.0116	15.8017	14.4587	13.9312	14.0126
jgi|Albya1|97035|gm4.1745_g	jgi|Albya1|97035|gm4.1745_g	proteinId=97035	proteinId=97035		+	Mannose_FUP	3	1.13277	0.0370776	0.0736597	1.52559	-0.609369	-2.40868	12.7768	12.1145	12.688	11.5977	11.5465	12.1165	12.8486	13.3099	13.2488
jgi|Albya1|99709|gm4.4419_g	jgi|Albya1|99709|gm4.4419_g	proteinId=99709	proteinId=99709		+	Mannose_FUP	5	1.81838	0.0109306	0.0151922	1.52454	-0.608373	-4.07247	14.0103	13.7724	14.0236	14.1189	13.5878	13.934	14.7636	14.5374	14.3303
jgi|Albya1|97605|gm4.2315_g	jgi|Albya1|97605|gm4.2315_g	proteinId=97605	proteinId=97605		+	Mannose_FUP	3	1.02238	0.0498965	0.0949773	1.5237	-0.607583	-2.17781	12.8008	12.7082	12.0253	13.5924	13.7202	13.7041	13.3841	13.0235	12.9493
jgi|Albya1|97260|gm4.1970_g	jgi|Albya1|97260|gm4.1970_g	proteinId=97260	proteinId=97260		+	Mannose_FUP	5	1.79182	0.0114137	0.0161503	1.52309	-0.607001	-3.99849	13.0079	12.841	12.9348	15.1436	14.2751	14.6924	13.5281	13.7875	13.2891
jgi|Albya1|97034|gm4.1744_g	jgi|Albya1|97034|gm4.1744_g	proteinId=97034	proteinId=97034		+	Mannose_FUP	2	1.32451	0.0236651	0.0473685	1.52287	-0.60679	-2.82952	12.5684	11.859	12.1359	14.5314	14.7131	13.8794	12.6979	12.8987	12.7871
jgi|Albya1|94380|e_gw1.24.66.1	jgi|Albya1|94380|e_gw1.24.66.1	proteinId=94380	proteinId=94380		+	Mannose_FUP	3	1.09931	0.0406063	0.0795591	1.52038	-0.604434	-2.33792	12.0834	11.696	12.1874	13.2205	13.0952	14.0092	12.2866	12.9975	12.4961
jgi|Albya1|102786|gm4.7496_g	jgi|Albya1|102786|gm4.7496_g	proteinId=102786	proteinId=102786		+	Mannose_FUP	20	1.39144	0.0207317	0.0406032	1.51959	-0.603684	-2.98337	14.4946	13.9003	14.4465	15.293	15.5738	15.504	14.8485	15.0156	14.7884
jgi|Albya1|96026|gm4.736_g	jgi|Albya1|96026|gm4.736_g	proteinId=96026	proteinId=96026		+	Mannose_FUP	28	1.96671	0.00820315	0.0107967	1.51816	-0.602327	-4.50313	16.7278	16.3741	16.8049	16.8101	17.059	16.8644	17.2327	17.2702	17.2109
jgi|Albya1|102993|gm4.7703_g	jgi|Albya1|102993|gm4.7703_g	proteinId=102993	proteinId=102993		+	Mannose_FUP	16	1.31701	0.0240014	0.0481937	1.51812	-0.602285	-2.8125	15.6491	15.345	15.7213	15.4129	15.1474	15.8439	16.1394	16.5026	15.8803
jgi|Albya1|96311|gm4.1021_g	jgi|Albya1|96311|gm4.1021_g	proteinId=96311	proteinId=96311		+	Mannose_FUP	24	2.45146	0.00450368	0.00353623	1.51778	-0.601963	-6.15457	14.5255	14.2081	14.4506	15.0807	15.167	15.2358	14.9641	14.9937	15.0322
jgi|Albya1|99863|gm4.4573_g	jgi|Albya1|99863|gm4.4573_g	proteinId=99863	proteinId=99863		+	Mannose_FUP	13	1.73209	0.0122255	0.0185315	1.51762	-0.601814	-3.83545	14.785	14.6877	14.609	16.5117	16.0381	15.4916	15.5908	15.1761	15.1202
jgi|Albya1|99479|gm4.4189_g	jgi|Albya1|99479|gm4.4189_g	proteinId=99479	proteinId=99479				2	0.757823	0.107262	0.174653	1.51666	-0.600893	-1.64822	13.4162	12.2572	12.9598	12.319	11.5471	11.9057	13.632	13.6024	13.2014
jgi|Albya1|102306|gm4.7016_g	jgi|Albya1|102306|gm4.7016_g	proteinId=102306	proteinId=102306		+	Mannose_FUP	3	1.43082	0.0190497	0.0370834	1.51569	-0.599972	-3.07578	13.1902	12.8588	12.8484	11.6312	13.6574	14.3104	13.7518	13.6973	13.2483
jgi|Albya1|102079|gm4.6789_g	jgi|Albya1|102079|gm4.6789_g	proteinId=102079	proteinId=102079		+	Mannose_FUP	8	1.28738	0.0258783	0.0515965	1.51514	-0.599448	-2.74581	13.511	13.0732	13.7429	13.1658	12.6019	13.6027	14.1765	14.0916	13.8573
jgi|Albya1|115659|fgenesh1_pm.2_#_869	jgi|Albya1|115659|fgenesh1_pm.2_#_869	proteinId=115659	proteinId=115659		+	Mannose_FUP	11	1.34959	0.0226397	0.0447105	1.51477	-0.599101	-2.8867	14.138	13.689	14.2265	15.2598	15.3097	15.3343	14.6249	14.3983	14.8278
jgi|Albya1|74198|e_gw1.2.329.1	jgi|Albya1|74198|e_gw1.2.329.1	proteinId=74198	proteinId=74198		+	Mannose_FUP	8	1.25586	0.0275319	0.0554805	1.51416	-0.598522	-2.67563	13.0887	12.6669	13.2468	14.1374	14.7912	14.5339	13.6395	13.3362	13.8223
jgi|Albya1|95402|gm4.112_g	jgi|Albya1|95402|gm4.112_g	proteinId=95402	proteinId=95402		+	Mannose_FUP	7	2.63372	0.00320982	0.00232423	1.51411	-0.59847	-6.89143	15.0376	15.0977	15.0948	16.4127	16.6608	16.6184	15.8427	15.5706	15.6123
jgi|Albya1|98502|gm4.3212_g	jgi|Albya1|98502|gm4.3212_g	proteinId=98502	proteinId=98502		+	Mannose_FUP	8	1.6083	0.0137947	0.0246434	1.51381	-0.59818	-3.51129	15.1863	14.7722	15.183	15.5631	16.2648	15.9009	15.8461	15.5561	15.5339
jgi|Albya1|95528|gm4.238_g	jgi|Albya1|95528|gm4.238_g	proteinId=95528	proteinId=95528		+	Mannose_FUP	4	3.35295	0.00241989	0.00044366	1.51367	-0.598052	-10.6286	12.1733	12.1204	12.1757	13.7968	14.4624	14.88	12.6487	12.7964	12.8184
jgi|Albya1|100564|gm4.5274_g	jgi|Albya1|100564|gm4.5274_g	proteinId=100564	proteinId=100564		+	Mannose_FUP	7	1.3251	0.0236365	0.0473042	1.5133	-0.597701	-2.83086	17.7	17.012	17.2534	18.3566	18.2058	19.0719	18.022	17.9317	17.8048
jgi|Albya1|99747|gm4.4457_g	jgi|Albya1|99747|gm4.4457_g	proteinId=99747	proteinId=99747		+	Mannose_FUP	9	1.88807	0.0095	0.0129399	1.51322	-0.59762	-4.27099	13.2707	12.9484	13.2896	14.2333	13.0991	14.0338	13.5978	13.8728	13.831
jgi|Albya1|101871|gm4.6581_g	jgi|Albya1|101871|gm4.6581_g	proteinId=101871	proteinId=101871		+	Mannose_FUP	10	1.62894	0.0134851	0.0234996	1.5123	-0.596743	-3.56411	16.388	15.8949	16.2499	15.8678	15.1903	16.8402	16.7631	16.9189	16.641
jgi|Albya1|96062|gm4.772_g	jgi|Albya1|96062|gm4.772_g	proteinId=96062	proteinId=96062		+	Mannose_FUP	12	1.04462	0.0471464	0.090236	1.51212	-0.596576	-2.22374	15.1986	14.2893	14.7341	11.8742	11.9242	11.6189	15.2436	15.4353	15.3328
jgi|Albya1|100581|gm4.5291_g	jgi|Albya1|100581|gm4.5291_g	proteinId=100581	proteinId=100581		+	Mannose_FUP	12	1.28965	0.0257598	0.0513275	1.51128	-0.595774	-2.75088	15.6977	15.0805	15.3651	17.0862	17.1438	16.8234	15.7429	16.0288	16.159
jgi|Albya1|96845|gm4.1555_g	jgi|Albya1|96845|gm4.1555_g	proteinId=96845	proteinId=96845		+	Mannose_FUP	3	1.24317	0.0282903	0.0571255	1.51102	-0.595522	-2.6476	12.3897	11.934	12.6465	12.4692	12.8537	13.0754	12.7727	13.0666	12.9174
jgi|Albya1|98644|gm4.3354_g	jgi|Albya1|98644|gm4.3354_g	proteinId=98644	proteinId=98644		+	Mannose_FUP	3	1.25949	0.0273767	0.0550187	1.51047	-0.595002	-2.68367	11.6009	12.1821	11.8001	11.9221	11.6785	11.5763	12.6941	12.2039	12.47
jgi|Albya1|79349|e_gw1.3.1732.1	jgi|Albya1|79349|e_gw1.3.1732.1	proteinId=79349	proteinId=79349		+	Mannose_FUP	28	1.54153	0.0153075	0.0287389	1.50944	-0.594009	-3.34362	14.4712	14.1406	14.2947	15.8063	15.806	16.0353	14.6434	14.8833	15.1618
jgi|Albya1|98207|gm4.2917_g	jgi|Albya1|98207|gm4.2917_g	proteinId=98207	proteinId=98207		+	Mannose_FUP	14	1.58137	0.0144235	0.0262198	1.50873	-0.593339	-3.44308	14.1215	13.7556	13.9777	11.7486	11.5833	13.4601	14.4484	14.3738	14.8126
jgi|Albya1|100556|gm4.5266_g	jgi|Albya1|100556|gm4.5266_g	proteinId=100556	proteinId=100556				2	0.76375	0.105253	0.172286	1.50806	-0.592694	-1.65983	11.4937	10.9628	12.0153	13.0857	12.9406	12.0442	12.419	12.0605	11.7704
jgi|Albya1|96048|gm4.758_g	jgi|Albya1|96048|gm4.758_g	proteinId=96048	proteinId=96048		+	Mannose_FUP	1	1.38924	0.020847	0.0408094	1.50795	-0.592584	-2.97826	9.66854	9.99356	10.1865	11.4503	11.6074	11.7607	10.3634	10.7936	10.4694
jgi|Albya1|95963|gm4.673_g	jgi|Albya1|95963|gm4.673_g	proteinId=95963	proteinId=95963		+	Mannose_FUP	11	2.21588	0.00607777	0.00608303	1.50782	-0.59246	-5.30101	17.4834	17.324	17.5116	19.0948	19.2498	18.7844	18.1987	18.029	17.8687
jgi|Albya1|94169|e_gw1.23.136.1	jgi|Albya1|94169|e_gw1.23.136.1	proteinId=94169	proteinId=94169				8	0.754532	0.108245	0.175982	1.50683	-0.591521	-1.64177	11.3464	12.3244	11.363	13.8473	14.0186	13.4527	12.0022	12.2537	12.5525
jgi|Albya1|97415|gm4.2125_g	jgi|Albya1|97415|gm4.2125_g	proteinId=97415	proteinId=97415		+	Mannose_FUP	13	2.18717	0.00602693	0.00649875	1.50667	-0.591365	-5.2039	13.3586	12.9893	13.2793	13.0375	13.1768	14.1411	13.7963	13.8329	13.7722
jgi|Albya1|79911|e_gw1.3.1813.1	jgi|Albya1|79911|e_gw1.3.1813.1	proteinId=79911	proteinId=79911		+	Mannose_FUP	8	3.02911	0.00239279	0.000935169	1.50592	-0.590646	-8.76226	13.2773	13.145	13.364	14.1043	14.0234	13.9109	13.8938	13.8179	13.8466
jgi|Albya1|100155|gm4.4865_g	jgi|Albya1|100155|gm4.4865_g	proteinId=100155	proteinId=100155				5	0.87005	0.0774985	0.134881	1.50566	-0.590392	-1.86968	13.7958	13.206	14.072	11.7497	14.8097	15.0117	14.2013	14.0078	14.6359
jgi|Albya1|103261|gm4.7971_g	jgi|Albya1|103261|gm4.7971_g	proteinId=103261	proteinId=103261		+	Mannose_FUP	13	1.44627	0.0183833	0.0357874	1.50544	-0.590185	-3.11244	16.0965	15.7028	16.3083	13.5154	13.5901	14.7367	16.7536	16.5271	16.5975
jgi|Albya1|99046|gm4.3756_g	jgi|Albya1|99046|gm4.3756_g	proteinId=99046	proteinId=99046		+	Mannose_FUP	8	1.24972	0.0278664	0.0562704	1.50522	-0.589972	-2.66205	18.4357	17.9175	18.3511	18.3041	18.3176	19.2395	18.8928	19.0488	18.5327
jgi|Albya1|100113|gm4.4823_g	jgi|Albya1|100113|gm4.4823_g	proteinId=100113	proteinId=100113		+	Mannose_FUP	11	1.26822	0.0271149	0.0539237	1.50508	-0.589836	-2.70305	16.98	16.2626	16.8031	16.5101	16.1584	16.9334	17.2112	17.3233	17.2807
jgi|Albya1|98782|gm4.3492_g	jgi|Albya1|98782|gm4.3492_g	proteinId=98782	proteinId=98782		+	Mannose_FUP	11	2.9306	0.00298229	0.00117328	1.50493	-0.589701	-8.25771	17.1649	16.972	17.1616	15.565	15.4641	16.6069	17.7199	17.7229	17.6249
jgi|Albya1|102469|gm4.7179_g	jgi|Albya1|102469|gm4.7179_g	proteinId=102469	proteinId=102469		+	Mannose_FUP	30	1.25244	0.0278023	0.0559191	1.50483	-0.589597	-2.66805	15.484	14.9973	15.357	15.6087	15.828	15.8346	16.0989	15.9618	15.5464
jgi|Albya1|100391|gm4.5101_g	jgi|Albya1|100391|gm4.5101_g	proteinId=100391	proteinId=100391		+	Mannose_FUP	3	1.07343	0.043178	0.0844442	1.50463	-0.589408	-2.28368	12.764	12.7181	12.9624	12.387	13.3458	13.7684	13.273	13.0575	13.8822
jgi|Albya1|96628|gm4.1338_g	jgi|Albya1|96628|gm4.1338_g	proteinId=96628	proteinId=96628				5	0.966023	0.0585988	0.108138	1.50437	-0.589158	-2.06256	12.8659	11.9915	12.2214	13.5545	13.6707	13.0734	12.8474	12.8216	13.1773
jgi|Albya1|96240|gm4.950_g	jgi|Albya1|96240|gm4.950_g	proteinId=96240	proteinId=96240		+	Mannose_FUP	2	1.34685	0.0227492	0.0449935	1.50426	-0.589058	-2.88044	10.7528	10.862	10.8257	12.9603	13.5778	13.9108	11.1704	11.2324	11.8049
jgi|Albya1|101646|gm4.6356_g	jgi|Albya1|101646|gm4.6356_g	proteinId=101646	proteinId=101646				8	0.891038	0.0729119	0.128517	1.5037	-0.588519	-1.91154	15.7806	14.9485	15.692	15.0064	15.2449	16.3291	15.9404	16.3769	15.8693
jgi|Albya1|97773|gm4.2483_g	jgi|Albya1|97773|gm4.2483_g	proteinId=97773	proteinId=97773		+	Mannose_FUP	2	1.06798	0.0437376	0.0855106	1.5035	-0.588327	-2.27229	11.7044	11.8507	11.8526	10.6392	12.0259	12.4466	12.5701	11.8892	12.7134
jgi|Albya1|101647|gm4.6357_g	jgi|Albya1|101647|gm4.6357_g	proteinId=101647	proteinId=101647		+	Mannose_FUP	10	2.61189	0.00335147	0.00244405	1.50301	-0.587859	-6.79935	13.1938	13.0017	13.1336	15.1303	14.7468	14.3287	13.6639	13.8236	13.6052
jgi|Albya1|99221|gm4.3931_g	jgi|Albya1|99221|gm4.3931_g	proteinId=99221	proteinId=99221		+	Mannose_FUP	9	1.035	0.0483237	0.0922571	1.50203	-0.586912	-2.20383	14.3339	14.3115	14.4203	15.632	15.6481	15.2365	15.3696	14.9976	14.4593
jgi|Albya1|100318|gm4.5028_g	jgi|Albya1|100318|gm4.5028_g	proteinId=100318	proteinId=100318		+	Mannose_FUP	7	1.18436	0.0324175	0.0654094	1.50071	-0.585643	-2.51925	16.8352	16.4387	16.26	13.2704	15.8831	15.7463	17.3155	17.1868	16.7886
jgi|Albya1|99087|gm4.3797_g	jgi|Albya1|99087|gm4.3797_g	proteinId=99087	proteinId=99087		+	Mannose_FUP	8	2.14888	0.00631868	0.00709774	1.49983	-0.584795	-5.07656	13.2288	12.8665	13.1795	12.3655	13.3831	12.8295	13.7116	13.6748	13.6428
jgi|Albya1|101838|gm4.6548_g	jgi|Albya1|101838|gm4.6548_g	proteinId=101838	proteinId=101838		+	Mannose_FUP	14	1.65272	0.0131807	0.0222474	1.49906	-0.584059	-3.62555	14.7821	14.7155	15.045	17.8237	17.3163	15.3923	15.2558	15.3635	15.6755
jgi|Albya1|100332|gm4.5042_g	jgi|Albya1|100332|gm4.5042_g	proteinId=100332	proteinId=100332		+	Mannose_FUP	8	1.37525	0.0218036	0.0421454	1.49902	-0.584022	-2.9458	17.9684	17.6112	18.0666	15.2949	15.5275	17.1663	18.5271	18.1954	18.6757
jgi|Albya1|96561|gm4.1271_g	jgi|Albya1|96561|gm4.1271_g	proteinId=96561	proteinId=96561		+	Mannose_FUP	16	1.1175	0.0386671	0.0762957	1.49882	-0.583823	-2.37631	14.4144	13.7551	14.4464	15.2749	15.0194	15.1022	14.5934	14.8949	14.879
jgi|Albya1|96298|gm4.1008_g	jgi|Albya1|96298|gm4.1008_g	proteinId=96298	proteinId=96298		+	Mannose_FUP	1	2.0012	0.00776741	0.00997241	1.49796	-0.583003	-4.60776	10.2091	10.2968	10.0761	12.6315	13.3908	13.2706	10.9802	10.6067	10.7442
jgi|Albya1|101387|gm4.6097_g	jgi|Albya1|101387|gm4.6097_g	proteinId=101387	proteinId=101387		+	Mannose_FUP	30	1.79204	0.0114251	0.0161421	1.49765	-0.582705	-3.99911	16.9708	16.5368	16.904	16.3356	16.8779	16.0929	17.4242	17.4573	17.2783
jgi|Albya1|96767|gm4.1477_g	jgi|Albya1|96767|gm4.1477_g	proteinId=96767	proteinId=96767		+	Mannose_FUP	8	1.49721	0.0168777	0.0318266	1.49706	-0.582135	-3.23493	15.0817	14.5682	14.8123	15.6328	15.9293	16.1655	15.58	15.4019	15.2268
jgi|Albya1|97046|gm4.1756_g	jgi|Albya1|97046|gm4.1756_g	proteinId=97046	proteinId=97046				7	0.954094	0.0607505	0.111149	1.49636	-0.581462	-2.03837	15.1014	15.227	15.7716	11.8143	11.8275	11.7889	16.3252	15.8624	15.6568
jgi|Albya1|98828|gm4.3538_g	jgi|Albya1|98828|gm4.3538_g	proteinId=98828	proteinId=98828		+	Mannose_FUP	5	1.29988	0.0248833	0.0501326	1.4953	-0.580436	-2.77387	13.716	13.0382	13.3918	15.2863	14.4077	14.9004	13.9441	14.0988	13.8444
jgi|Albya1|102785|gm4.7495_g	jgi|Albya1|102785|gm4.7495_g	proteinId=102785	proteinId=102785		+	Mannose_FUP	5	1.60915	0.0138067	0.0245952	1.49376	-0.578945	-3.51344	12.639	12.2708	12.6549	12.7702	12.1675	12.781	13.1398	13.2628	12.899
jgi|Albya1|98142|gm4.2852_g	jgi|Albya1|98142|gm4.2852_g	proteinId=98142	proteinId=98142		+	Mannose_FUP	2	1.38301	0.0213773	0.041399	1.49246	-0.577693	-2.96378	13.4152	13.5451	13.2069	14.8033	14.7288	13.986	14.3023	13.8195	13.7785
jgi|Albya1|100090|gm4.4800_g	jgi|Albya1|100090|gm4.4800_g	proteinId=100090	proteinId=100090				8	1.00764	0.0520716	0.0982562	1.49221	-0.577452	-2.1475	14.8448	14.4228	14.9343	15.8874	15.9959	16.3178	14.8759	15.5245	15.5339
jgi|Albya1|103637|gm4.8347_g	jgi|Albya1|103637|gm4.8347_g	proteinId=103637	proteinId=103637		+	Mannose_FUP	5	1.12441	0.0381838	0.0750914	1.49218	-0.57742	-2.39093	13.0005	12.5868	12.6564	14.8787	14.5709	14.7806	13.7343	13.1001	13.1415
jgi|Albya1|103982|gm4.8692_g	jgi|Albya1|103982|gm4.8692_g	proteinId=103982	proteinId=103982		+	Mannose_FUP	8	1.54695	0.0151967	0.0283825	1.4921	-0.577347	-3.35705	17.7536	17.22	17.5953	15.4884	16.5697	17.4287	18.2084	18.1158	17.9766
jgi|Albya1|96146|gm4.856_g	jgi|Albya1|96146|gm4.856_g	proteinId=96146	proteinId=96146		+	Mannose_FUP	10	2.31707	0.00586645	0.0048187	1.49165	-0.576909	-5.65489	13.8131	13.8155	13.7977	14.9422	14.3713	14.7198	14.2443	14.3293	14.5834
jgi|Albya1|96766|gm4.1476_g	jgi|Albya1|96766|gm4.1476_g	proteinId=96766	proteinId=96766		+	Mannose_FUP	9	3.15183	0.00215983	0.000704969	1.49098	-0.576263	-9.43032	15.3838	15.4828	15.3586	17.0015	16.8543	17.1446	16.0012	16.0582	15.8946
jgi|Albya1|81734|e_gw1.4.2128.1	jgi|Albya1|81734|e_gw1.4.2128.1	proteinId=81734	proteinId=81734				1	0.761229	0.106221	0.173289	1.49055	-0.575847	-1.65489	10.9696	11.1328	11.1512	12.031	11.48	11.7759	12.1997	11.0232	11.7583
jgi|Albya1|97599|gm4.2309_g	jgi|Albya1|97599|gm4.2309_g	proteinId=97599	proteinId=97599		+	Mannose_FUP	1	1.16035	0.0346658	0.0691274	1.48946	-0.574787	-2.46756	12.3443	12.1117	12.4122	11.8526	11.7964	11.8931	13.0096	12.4421	13.1409
jgi|Albya1|77090|e_gw1.3.133.1	jgi|Albya1|77090|e_gw1.3.133.1	proteinId=77090	proteinId=77090		+	Mannose_FUP	8	1.58021	0.0144894	0.02629	1.48837	-0.573732	-3.44015	13.3077	12.9908	13.2995	12.991	13.2935	14.457	13.9546	13.5208	13.844
jgi|Albya1|70159|e_gw1.1.2456.1	jgi|Albya1|70159|e_gw1.1.2456.1	proteinId=70159	proteinId=70159		+	Mannose_FUP	10	1.72645	0.0122684	0.0187737	1.48781	-0.573189	-3.82029	16.0982	16.3614	16.4093	16.6153	16.6071	16.5469	17.0141	16.9366	16.6378
jgi|Albya1|102688|gm4.7398_g	jgi|Albya1|102688|gm4.7398_g	proteinId=102688	proteinId=102688		+	Mannose_FUP	3	1.32133	0.0237239	0.0477167	1.48707	-0.572474	-2.82229	11.0843	10.7176	10.9783	11.0757	11.2053	11.9857	11.8297	11.4107	11.2572
jgi|Albya1|97292|gm4.2002_g	jgi|Albya1|97292|gm4.2002_g	proteinId=97292	proteinId=97292		+	Mannose_FUP	19	1.39395	0.0204882	0.0403692	1.48619	-0.571616	-2.98922	19.7863	19.8643	20.3645	18.4047	18.7564	19.0831	20.4775	20.6886	20.5638
jgi|Albya1|99287|gm4.3997_g	jgi|Albya1|99287|gm4.3997_g	proteinId=99287	proteinId=99287		+	Mannose_FUP	27	1.02667	0.0494287	0.0940438	1.48596	-0.571395	-2.18665	17.6107	17.1587	17.5615	18.2549	17.9264	18.1428	18.3237	18.1287	17.5926
jgi|Albya1|83919|e_gw1.5.772.1	jgi|Albya1|83919|e_gw1.5.772.1	proteinId=83919	proteinId=83919				9	0.812685	0.091085	0.153927	1.48506	-0.570521	-1.75604	14.4751	14.1912	14.2466	12.1457	14.2588	14.8618	15.086	14.2588	15.2797
jgi|Albya1|78244|e_gw1.3.3979.1	jgi|Albya1|78244|e_gw1.3.3979.1	proteinId=78244	proteinId=78244		+	Mannose_FUP	4	1.02861	0.0490493	0.0936246	1.48409	-0.569581	-2.19064	14.1737	13.6594	14.272	12.7252	13.9115	14.5282	14.2525	14.8202	14.7412
jgi|Albya1|100179|gm4.4889_g	jgi|Albya1|100179|gm4.4889_g	proteinId=100179	proteinId=100179		+	Mannose_FUP	11	1.1263	0.0378534	0.0747653	1.48289	-0.568416	-2.39495	14.3294	13.7498	14.0634	13.8334	13.5492	13.8354	14.9272	14.5706	14.3501
jgi|Albya1|97062|gm4.1772_g	jgi|Albya1|97062|gm4.1772_g	proteinId=97062	proteinId=97062				4	0.947185	0.0619296	0.112931	1.48158	-0.567138	-2.02439	15.3076	14.5351	14.9483	12.0536	11.9222	13.7225	15.2552	15.8235	15.4137
jgi|Albya1|97352|gm4.2062_g	jgi|Albya1|97352|gm4.2062_g	proteinId=97352	proteinId=97352				2	0.590235	0.181642	0.256901	1.48107	-0.566639	-1.32134	11.3189	11.3694	12.0122	11.9233	11.7187	11.9635	12.7008	11.4487	12.2509
jgi|Albya1|121566|fgenesh1_pm.17_#_7	jgi|Albya1|121566|fgenesh1_pm.17_#_7	proteinId=121566	proteinId=121566		+	Mannose_FUP	5	1.46532	0.0175872	0.0342515	1.4808	-0.566376	-3.15794	13.3438	12.7836	13.1405	13.6261	13.3152	13.4789	13.5272	13.7807	13.6592
jgi|Albya1|101888|gm4.6598_g	jgi|Albya1|101888|gm4.6598_g	proteinId=101888	proteinId=101888		+	Mannose_FUP	5	1.15385	0.0353263	0.0701698	1.48018	-0.56577	-2.45365	14.2632	14.0193	14.7495	15.7404	14.9087	14.7192	14.9791	14.7422	15.008
jgi|Albya1|103348|gm4.8058_g	jgi|Albya1|103348|gm4.8058_g	proteinId=103348	proteinId=103348		+	Mannose_FUP	2	1.09012	0.0411951	0.0812606	1.47995	-0.565545	-2.3186	11.1333	10.8792	10.9099	11.3935	11.7472	11.8361	11.6415	11.878	11.0996
jgi|Albya1|95916|gm4.626_g	jgi|Albya1|95916|gm4.626_g	proteinId=95916	proteinId=95916		+	Mannose_FUP	10	1.16781	0.0339384	0.0679501	1.47935	-0.56496	-2.48359	16.5009	16.4344	16.6382	16.6883	16.9734	17.4861	17.1708	17.4223	16.6753
jgi|Albya1|103283|gm4.7993_g	jgi|Albya1|96934|gm4.1644_g;jgi|Albya1|103283|gm4.7993_g	proteinId=103283	proteinId=103283		+	Mannose_FUP	6	1.66345	0.0129928	0.0217045	1.47874	-0.564368	-3.6535	12.9692	12.4478	12.7885	13.554	13.5337	13.3415	13.2898	13.3421	13.2667
jgi|Albya1|103665|gm4.8375_g	jgi|Albya1|103665|gm4.8375_g	proteinId=103665	proteinId=103665		+	Mannose_FUP	13	1.85734	0.0101261	0.0138886	1.47835	-0.563983	-4.18266	14.7417	14.5155	14.7619	13.4114	14.4897	14.3488	15.0634	15.4388	15.2088
jgi|Albya1|95879|gm4.589_g	jgi|Albya1|95879|gm4.589_g	proteinId=95879	proteinId=95879		+	Mannose_FUP	4	1.78808	0.0114392	0.01629	1.47829	-0.563933	-3.98817	13.4169	13.3686	13.288	11.8429	11.8146	13.1116	14.1745	13.8837	13.7069
jgi|Albya1|98074|gm4.2784_g	jgi|Albya1|98074|gm4.2784_g	proteinId=98074	proteinId=98074		+	Mannose_FUP	24	1.18383	0.0323858	0.0654892	1.47781	-0.563459	-2.5181	16.188	15.473	15.9932	16.9528	16.4495	16.611	16.5216	16.5091	16.3138
jgi|Albya1|97727|gm4.2437_g	jgi|Albya1|97727|gm4.2437_g	proteinId=97727	proteinId=97727				5	0.82791	0.0874177	0.148624	1.47732	-0.562986	-1.7861	16.9446	16.1477	16.7044	14.2593	14.7857	15.382	17.4775	17.2412	16.7669
jgi|Albya1|78205|e_gw1.3.1911.1	jgi|Albya1|78205|e_gw1.3.1911.1	proteinId=78205	proteinId=78205		+	Mannose_FUP	9	1.49145	0.017106	0.0322515	1.47547	-0.561173	-3.22094	13.8227	13.5023	13.7993	15.4967	15.4565	15.3497	14.0552	14.2187	14.5338
jgi|Albya1|96347|gm4.1057_g	jgi|Albya1|96347|gm4.1057_g	proteinId=96347	proteinId=96347		+	Mannose_FUP	18	2.17322	0.00617063	0.00671089	1.47453	-0.560251	-5.15722	16.0988	15.9196	16.166	17.8586	17.2916	18.0393	16.6056	16.7675	16.492
jgi|Albya1|96273|gm4.983_g	jgi|Albya1|96273|gm4.983_g	proteinId=96273	proteinId=96273		+	Mannose_FUP	26	1.31629	0.0240381	0.0482736	1.47279	-0.558554	-2.81089	20.1581	19.5648	20.0292	18.6414	18.6714	19.6795	20.4375	20.6364	20.3538
jgi|Albya1|97816|gm4.2526_g	jgi|Albya1|97816|gm4.2526_g	proteinId=97816	proteinId=97816				1	0.784329	0.098889	0.164313	1.47279	-0.558549	-1.70022	13.7694	12.9746	13.1859	14.8239	14.6283	14.6588	14.1608	14.0228	13.422
jgi|Albya1|97634|gm4.2344_g	jgi|Albya1|97634|gm4.2344_g	proteinId=97634	proteinId=97634		+	Mannose_FUP	32	1.88986	0.00948092	0.0128866	1.47261	-0.558373	-4.27619	15.0599	14.7316	15.0763	16.1953	16.1705	16.4979	15.4457	15.6477	15.4495
jgi|Albya1|97691|gm4.2401_g	jgi|Albya1|97691|gm4.2401_g	proteinId=97691	proteinId=97691		+	Mannose_FUP	11	1.35182	0.022552	0.0444816	1.47191	-0.557693	-2.89182	15.6425	15.3531	15.8468	16.3983	16.4578	16.406	16.1357	16.4114	15.9685
jgi|Albya1|73082|e_gw1.1.1409.1	jgi|Albya1|73082|e_gw1.1.1409.1	proteinId=73082	proteinId=73082		+	Mannose_FUP	5	1.21256	0.0301283	0.0612971	1.47165	-0.557438	-2.58046	15.5268	15.0913	15.772	14.9311	15.2231	15.5255	16.1444	16.0575	15.8605
jgi|Albya1|100605|gm4.5315_g	jgi|Albya1|100605|gm4.5315_g	proteinId=100605	proteinId=100605		+	Mannose_FUP	3	1.17089	0.0338059	0.0674699	1.47122	-0.557016	-2.4902	11.6454	11.3733	11.9266	12.857	12.9804	12.8434	11.8982	12.4114	12.3068
jgi|Albya1|99819|gm4.4529_g	jgi|Albya1|99819|gm4.4529_g	proteinId=99819	proteinId=99819		+	Mannose_FUP	20	1.1665	0.0339586	0.0681554	1.47072	-0.556522	-2.48077	15.74	15.0607	15.6254	16.9483	16.6083	16.8823	15.9087	16.1792	16.0078
jgi|Albya1|97457|gm4.2167_g	jgi|Albya1|97457|gm4.2167_g	proteinId=97457	proteinId=97457		+	Mannose_FUP	8	1.58707	0.0142112	0.025878	1.47058	-0.556384	-3.45745	16.3829	16.0271	16.0481	14.8172	15.1349	15.1412	16.8605	16.7771	16.4897
jgi|Albya1|97540|gm4.2250_g	jgi|Albya1|97540|gm4.2250_g	proteinId=97540	proteinId=97540		+	Mannose_FUP	7	1.67672	0.0128237	0.0210514	1.47044	-0.556245	-3.68823	12.6662	12.493	12.8484	13.6376	13.7672	13.9841	13.2175	13.0381	13.4207
jgi|Albya1|100897|gm4.5607_g	jgi|Albya1|100897|gm4.5607_g	proteinId=100897	proteinId=100897		+	Mannose_FUP	1	1.82486	0.0107403	0.0149672	1.47008	-0.555897	-4.09064	13.0635	12.6983	12.7123	11.8145	11.9114	11.6222	13.4328	13.2518	13.4572
jgi|Albya1|86692|e_gw1.7.569.1	jgi|Albya1|86692|e_gw1.7.569.1	proteinId=86692	proteinId=86692				8	0.902465	0.0703902	0.12518	1.46974	-0.555562	-1.9344	12.2624	11.7636	11.9233	12.7654	11.1947	11.7074	12.1286	12.5061	12.9813
jgi|Albya1|99425|gm4.4135_g	jgi|Albya1|99425|gm4.4135_g	proteinId=99425	proteinId=99425		+	Mannose_FUP	8	2.65713	0.00315982	0.00220227	1.46863	-0.554473	-6.99141	14.7683	14.6502	14.843	14.2926	15.2487	15.5631	15.2249	15.2851	15.4148
jgi|Albya1|95038|e_gw1.31.48.1	jgi|Albya1|95038|e_gw1.31.48.1	proteinId=95038	proteinId=95038		+	Mannose_FUP	5	1.40247	0.0201351	0.0395849	1.46744	-0.553298	-3.00912	12.4368	12.6368	12.7789	11.7556	11.9939	11.7749	13.0107	13.4803	13.0213
jgi|Albya1|97595|gm4.2305_g	jgi|Albya1|97595|gm4.2305_g	proteinId=97595	proteinId=97595				7	0.696151	0.129208	0.201302	1.46721	-0.553075	-1.52771	16.2561	15.9699	16.2264	13.5687	13.822	13.2329	17.0484	16.003	17.0602
jgi|Albya1|74620|e_gw1.2.1290.1	jgi|Albya1|74620|e_gw1.2.1290.1	proteinId=74620	proteinId=74620				3	0.98817	0.0549027	0.102761	1.46673	-0.552605	-2.10766	12.4489	11.7181	12.2517	13.8561	12.7763	13.8467	12.433	12.7081	12.9354
jgi|Albya1|98598|gm4.3308_g	jgi|Albya1|98598|gm4.3308_g	proteinId=98598	proteinId=98598		+	Mannose_FUP	2	1.25212	0.0277835	0.0559603	1.46668	-0.552553	-2.66736	11.1822	10.6581	10.936	11.9632	11.856	11.4709	11.1961	11.5996	11.6383
jgi|Albya1|95811|gm4.521_g	jgi|Albya1|95811|gm4.521_g	proteinId=95811	proteinId=95811				18	0.723322	0.119338	0.189094	1.46581	-0.551702	-1.58073	14.8535	14.23	14.8126	16.1503	15.9934	15.8949	14.7039	15.157	15.6903
jgi|Albya1|97635|gm4.2345_g	jgi|Albya1|97635|gm4.2345_g	proteinId=97635	proteinId=97635				34	0.689295	0.132064	0.204506	1.46567	-0.55156	-1.51434	15.685	15.2297	15.8056	17.8086	17.8196	17.5244	15.8509	15.7627	16.7614
jgi|Albya1|70937|e_gw1.1.390.1	jgi|Albya1|70937|e_gw1.1.390.1	proteinId=70937	proteinId=70937		+	Mannose_FUP	2	2.41109	0.00476207	0.0038807	1.46471	-0.550619	-6.00077	13.467	13.3287	13.2838	11.8006	11.84	11.8175	13.7672	13.9549	14.0093
jgi|Albya1|103174|gm4.7884_g	jgi|Albya1|103174|gm4.7884_g	proteinId=103174	proteinId=103174				4	0.628616	0.159956	0.235171	1.46397	-0.549882	-1.39614	16.3554	15.3199	15.9875	14.257	14.8786	14.4882	16.0965	16.9283	16.2875
jgi|Albya1|96131|gm4.841_g	jgi|Albya1|96131|gm4.841_g	proteinId=96131	proteinId=96131		+	Mannose_FUP	2	1.25979	0.027386	0.0549807	1.46351	-0.549434	-2.68433	12.1405	12.0449	12.0975	11.93	11.7213	11.7438	12.2471	12.9155	12.7686
jgi|Albya1|97507|gm4.2217_g	jgi|Albya1|97507|gm4.2217_g	proteinId=97507	proteinId=97507		+	Mannose_FUP	15	1.0795	0.042432	0.0832722	1.46185	-0.547794	-2.29635	16.3291	15.7364	16.2018	17.4031	17.4659	17.3103	16.4077	16.5672	16.9359
jgi|Albya1|97395|gm4.2105_g	jgi|Albya1|97395|gm4.2105_g	proteinId=97395	proteinId=97395				2	1.00089	0.05307	0.0997953	1.46131	-0.547266	-2.13368	11.6686	11.757	11.7267	11.7982	11.8983	11.7352	12.4226	12.6061	11.7655
jgi|Albya1|99069|gm4.3779_g	jgi|Albya1|99069|gm4.3779_g	proteinId=99069	proteinId=99069				9	0.925839	0.0662921	0.118621	1.46096	-0.546915	-1.98133	13.1595	12.4478	13.2732	14.9402	14.5507	14.7858	13.5718	13.3156	13.6338
jgi|Albya1|102976|gm4.7686_g	jgi|Albya1|102976|gm4.7686_g	proteinId=102976	proteinId=102976		+	Mannose_FUP	4	2.80174	0.00308232	0.00157856	1.46052	-0.546482	-7.63756	13.5969	13.4813	13.57	13.9967	14.0067	14.5635	14.0883	13.9917	14.2076
jgi|Albya1|101696|gm4.6406_g	jgi|Albya1|101696|gm4.6406_g	proteinId=101696	proteinId=101696		+	Mannose_FUP	7	1.15271	0.0355191	0.0703542	1.45936	-0.545331	-2.45121	13.0779	12.5892	12.7559	14.6101	14.2467	14.2687	13.015	13.5546	13.4894
jgi|Albya1|102511|gm4.7221_g	jgi|Albya1|102511|gm4.7221_g	proteinId=102511	proteinId=102511		+	Mannose_FUP	1	1.07466	0.0430367	0.0842054	1.45904	-0.545016	-2.28624	12.6093	12.3897	11.9816	13.3515	11.4974	13.6054	12.6752	13.1703	12.7701
jgi|Albya1|97342|gm4.2052_g	jgi|Albya1|97342|gm4.2052_g	proteinId=97342	proteinId=97342		+	Mannose_FUP	12	1.26327	0.027251	0.0545419	1.45887	-0.544856	-2.69205	14.7936	14.4622	14.7347	15.5838	14.9548	15.795	15.0385	15.0287	15.5578
jgi|Albya1|98638|gm4.3348_g	jgi|Albya1|98638|gm4.3348_g	proteinId=98638	proteinId=98638				2	0.969601	0.0578969	0.10725	1.45886	-0.544837	-2.06983	12.5669	12.11	12.3244	13.3149	13.2489	11.6813	12.439	12.9951	13.2017
jgi|Albya1|100800|gm4.5510_g	jgi|Albya1|100800|gm4.5510_g	proteinId=100800	proteinId=100800		+	Mannose_FUP	7	1.80012	0.0113512	0.0158446	1.4559	-0.541907	-4.02151	12.9566	12.7693	12.7767	14.8225	14.266	14.4412	13.3045	13.6103	13.2135
jgi|Albya1|95779|gm4.489_g	jgi|Albya1|95779|gm4.489_g	proteinId=95779	proteinId=95779		+	Mannose_FUP	4	1.06229	0.0443656	0.0866383	1.45509	-0.541109	-2.26044	11.1073	11.2825	10.8497	13.2414	11.663	12.4364	11.2232	11.7432	11.8964
jgi|Albya1|83582|e_gw1.5.446.1	jgi|Albya1|83582|e_gw1.5.446.1	proteinId=83582	proteinId=83582				9	0.90998	0.06926	0.123033	1.45495	-0.540965	-1.94947	18.4514	18.5682	19.2141	18.4791	18.1608	17.4409	19.5646	19.208	19.0841
jgi|Albya1|96988|gm4.1698_g	jgi|Albya1|96988|gm4.1698_g	proteinId=96988	proteinId=96988				2	0.821237	0.0888492	0.150926	1.45296	-0.538991	-1.77292	12.359	12.1568	13.0797	13.7609	13.6726	13.6638	13.1242	13.2436	12.8447
jgi|Albya1|97285|gm4.1995_g	jgi|Albya1|97285|gm4.1995_g	proteinId=97285	proteinId=97285		+	Mannose_FUP	21	2.23182	0.00619133	0.00586381	1.45194	-0.537982	-5.35554	16.2706	16.1852	16.3798	16.3728	16.1216	16.3002	16.9656	16.8059	16.678
jgi|Albya1|98542|gm4.3252_g	jgi|Albya1|98542|gm4.3252_g	proteinId=98542	proteinId=98542		+	Mannose_FUP	8	1.26172	0.0272747	0.0547369	1.45168	-0.537724	-2.68861	15.7693	15.3214	15.687	16.3046	15.959	16.6317	16.1609	16.3649	15.8651
jgi|Albya1|102224|gm4.6934_g	jgi|Albya1|102224|gm4.6934_g	proteinId=102224	proteinId=102224		+	Mannose_FUP	3	1.02436	0.0498174	0.0945453	1.45158	-0.537628	-2.18187	11.0595	11.6394	11.0937	11.6616	12.4182	12.8325	11.6424	11.6424	12.1207
jgi|Albya1|98301|gm4.3011_g	jgi|Albya1|98301|gm4.3011_g	proteinId=98301	proteinId=98301		+	Mannose_FUP	9	1.60017	0.0140577	0.025109	1.45081	-0.536863	-3.49061	14.8496	14.3376	14.7163	15.1859	14.9311	15.0861	15.1561	15.1945	15.1635
jgi|Albya1|95597|gm4.307_g	jgi|Albya1|95597|gm4.307_g	proteinId=95597	proteinId=95597				10	0.900575	0.070596	0.125726	1.45002	-0.536073	-1.93062	14.3322	13.4602	14.0897	14.355	14.8401	14.5497	14.4517	14.6842	14.3545
jgi|Albya1|92531|e_gw1.17.163.1	jgi|Albya1|92531|e_gw1.17.163.1	proteinId=92531	proteinId=92531		+	Mannose_FUP	11	1.48149	0.0173571	0.0329997	1.4499	-0.535954	-3.19685	14.4252	14.043	14.4639	15.93	15.7602	15.5273	15.0284	14.8294	14.6821
jgi|Albya1|97835|gm4.2545_g	jgi|Albya1|97835|gm4.2545_g	proteinId=97835	proteinId=97835		+	Mannose_FUP	6	2.00817	0.0076687	0.00981364	1.44971	-0.535762	-4.62913	14.0057	13.7154	13.8754	12.3677	11.5377	12.9669	14.2933	14.5567	14.3537
jgi|Albya1|98013|gm4.2723_g	jgi|Albya1|98013|gm4.2723_g	proteinId=98013	proteinId=98013		+	Mannose_FUP	5	1.67219	0.0129204	0.0212721	1.44911	-0.535163	-3.67634	13.2021	12.837	13.2796	13.1798	13.357	13.2395	13.5705	13.7396	13.6142
jgi|Albya1|102617|gm4.7327_g	jgi|Albya1|102617|gm4.7327_g	proteinId=102617	proteinId=102617		+	Mannose_FUP	11	1.09909	0.0406512	0.0795994	1.44902	-0.535076	-2.33745	17.6757	17.7396	18.3498	18.3739	17.9052	17.2935	18.6102	18.4128	18.3473
jgi|Albya1|98205|gm4.2915_g	jgi|Albya1|98205|gm4.2915_g	proteinId=98205	proteinId=98205		+	Mannose_FUP	20	1.40736	0.0198209	0.0391417	1.44847	-0.534534	-3.02056	15.6168	15.0705	15.4688	16.8747	16.9032	16.6812	15.9026	16.0464	15.8106
jgi|Albya1|102523|gm4.7233_g	jgi|Albya1|102523|gm4.7233_g	proteinId=102523	proteinId=102523		+	Mannose_FUP	4	2.33036	0.00558409	0.00467348	1.44836	-0.534423	-5.70278	13.8699	13.8278	13.9505	15.6851	15.8587	15.1691	14.5177	14.4888	14.2449
jgi|Albya1|119066|fgenesh1_pm.6_#_359	jgi|Albya1|119066|fgenesh1_pm.6_#_359	proteinId=119066	proteinId=119066		+	Mannose_FUP	9	1.28454	0.0259606	0.051935	1.44781	-0.533876	-2.73945	14.8923	14.9137	14.5487	15.0298	15.5148	15.97	15.5374	15.3996	15.0194
jgi|Albya1|76955|e_gw1.3.3016.1	jgi|Albya1|76955|e_gw1.3.3016.1	proteinId=76955	proteinId=76955				2	0.459673	0.283705	0.346998	1.44761	-0.533677	-1.06474	11.7111	10.3446	11.8905	13.7874	13.9079	13.5913	11.9649	11.6215	11.9607
jgi|Albya1|74392|e_gw1.2.3745.1	jgi|Albya1|74392|e_gw1.2.3745.1	proteinId=74392	proteinId=74392		+	Mannose_FUP	3	1.54918	0.0150352	0.0282371	1.44735	-0.533414	-3.36259	13.5596	13.2463	13.4872	15.3591	14.6824	14.6934	14.0285	13.7191	14.1457
jgi|Albya1|103727|gm4.8437_g	jgi|Albya1|103727|gm4.8437_g	proteinId=103727	proteinId=103727		+	Mannose_FUP	14	1.05019	0.0462679	0.0890861	1.44729	-0.53335	-2.23528	15.5087	16.105	15.9734	15.2909	16.1697	15.5952	16.6847	16.3513	16.1511
jgi|Albya1|86642|e_gw1.7.970.1	jgi|Albya1|86642|e_gw1.7.970.1	proteinId=86642	proteinId=86642		+	Mannose_FUP	27	1.32968	0.0234605	0.046808	1.44675	-0.532811	-2.84126	16.1244	15.6655	16.1789	16.337	16.3762	16.8657	16.5011	16.6931	16.3729
jgi|Albya1|77535|e_gw1.3.2723.1	jgi|Albya1|77535|e_gw1.3.2723.1	proteinId=77535	proteinId=77535				8	0.585252	0.184432	0.259865	1.44643	-0.532499	-1.31162	15.7916	14.7531	14.9252	15.6333	15.5225	15.6993	16.102	15.7213	15.2443
jgi|Albya1|87548|e_gw1.8.654.1	jgi|Albya1|87548|e_gw1.8.654.1	proteinId=87548	proteinId=87548		+	Mannose_FUP	5	1.73866	0.0119538	0.0182532	1.44593	-0.531995	-3.85316	14.8416	14.8875	15.028	16.0335	17.1867	15.9954	15.2207	15.4769	15.6555
jgi|Albya1|109618|fgenesh1_pg.5_#_507	jgi|Albya1|109618|fgenesh1_pg.5_#_507	proteinId=109618	proteinId=109618				53	0.625013	0.161959	0.23713	1.44577	-0.53184	-1.38912	14.3487	14.1984	14.4673	16.2223	15.9995	16.1293	14.7509	14.2885	15.5706
jgi|Albya1|70412|e_gw1.1.3387.1	jgi|Albya1|70412|e_gw1.1.3387.1	proteinId=70412	proteinId=70412		+	Mannose_FUP	5	1.29209	0.025623	0.0510399	1.4456	-0.531665	-2.75636	13.4094	13.0499	13.3768	11.4465	13.8709	14.0595	13.7395	14.1072	13.5844
jgi|Albya1|90729|e_gw1.12.233.1	jgi|Albya1|90729|e_gw1.12.233.1	proteinId=90729	proteinId=90729		+	Mannose_FUP	3	1.62398	0.0135954	0.0237695	1.44559	-0.531656	-3.55137	12.0832	12.2008	12.2178	12.3919	11.9117	12.7719	12.556	12.9861	12.5547
jgi|Albya1|104262|gm4.8972_g	jgi|Albya1|104262|gm4.8972_g	proteinId=104262	proteinId=104262				2	1.01624	0.0507406	0.0963297	1.44513	-0.531196	-2.16518	15.2296	14.518	15.1975	13.5213	14.7266	14.3669	15.4307	15.6721	15.4359
jgi|Albya1|96229|gm4.939_g	jgi|Albya1|96229|gm4.939_g	proteinId=96229	proteinId=96229		+	Mannose_FUP	5	1.63584	0.0134801	0.0231292	1.44474	-0.530814	-3.58185	14.9966	14.6	15.0615	15.2295	15.8505	15.6067	15.4467	15.455	15.3488
jgi|Albya1|100549|gm4.5259_g	jgi|Albya1|100549|gm4.5259_g	proteinId=100549	proteinId=100549		+	Mannose_FUP	5	1.2557	0.0275592	0.0555009	1.4445	-0.530566	-2.67526	13.5033	13.0497	13.3707	13.19	13.4773	13.7695	14.0366	13.9242	13.5545
jgi|Albya1|118480|fgenesh1_pm.5_#_322	jgi|Albya1|118480|fgenesh1_pm.5_#_322	proteinId=118480	proteinId=118480		+	Mannose_FUP	4	1.21417	0.0300563	0.0610703	1.44365	-0.529719	-2.58398	13.3142	13.2312	13.3919	13.3909	14.0576	13.7618	14.1307	13.937	13.4588
jgi|Albya1|96222|gm4.932_g	jgi|Albya1|96222|gm4.932_g	proteinId=96222	proteinId=96222				4	0.7643	0.10506	0.172068	1.44309	-0.529166	-1.66091	13.5003	12.6916	13.2368	10.0579	11.6279	11.6464	13.2516	13.8396	13.925
jgi|Albya1|103382|gm4.8092_g	jgi|Albya1|103382|gm4.8092_g	proteinId=103382	proteinId=103382				9	0.676632	0.137407	0.210556	1.44021	-0.526279	-1.48966	16.0664	15.4354	15.9329	14.8234	14.9984	15.852	16.3761	15.8061	16.8313
jgi|Albya1|102803|gm4.7513_g	jgi|Albya1|102803|gm4.7513_g	proteinId=102803	proteinId=102803				7	0.986158	0.0552532	0.103239	1.4393	-0.525365	-2.10355	16.9985	16.5428	17.0131	16.3535	16.6101	17.3707	17.5318	17.6118	16.9869
jgi|Albya1|96376|gm4.1086_g	jgi|Albya1|96376|gm4.1086_g	proteinId=96376	proteinId=96376		+	Mannose_FUP	2	1.04846	0.0464948	0.0894417	1.43878	-0.524845	-2.2317	12.4168	12.1885	11.9969	11.5339	12.4121	12.8232	12.3522	13.0434	12.7811
jgi|Albya1|97641|gm4.2351_g	jgi|Albya1|97641|gm4.2351_g	proteinId=97641	proteinId=97641		+	Mannose_FUP	1	1.19548	0.0313427	0.0637558	1.43871	-0.524778	-2.54332	11.1542	11.3376	11.3558	11.734	11.5627	11.7033	12.1984	11.6364	11.5872
jgi|Albya1|97757|gm4.2467_g	jgi|Albya1|97757|gm4.2467_g	proteinId=97757	proteinId=97757				2	0.551963	0.206468	0.280567	1.43784	-0.523907	-1.24658	10.5687	10.6352	11.0703	13.4988	13.2449	12.8537	11.6682	11.6753	10.5025
jgi|Albya1|73591|e_gw1.2.3021.1	jgi|Albya1|73591|e_gw1.2.3021.1	proteinId=73591	proteinId=73591				1	0.327247	0.460633	0.47071	1.43711	-0.523171	-0.795791	10.6138	12.2364	10.7813	14.3488	14.0416	13.6678	12.0563	10.9226	12.2221
jgi|Albya1|100496|gm4.5206_g	jgi|Albya1|100496|gm4.5206_g	proteinId=100496	proteinId=100496				5	0.562518	0.199787	0.273831	1.4371	-0.523165	-1.26722	12.6977	12.7193	13.6863	13.8607	13.7153	13.5467	13.9837	13.1071	13.582
jgi|Albya1|102089|gm4.6799_g	jgi|Albya1|102089|gm4.6799_g	proteinId=102089	proteinId=102089		+	Mannose_FUP	16	1.83347	0.0104873	0.0146734	1.437	-0.523059	-4.1149	19.6956	19.2815	19.538	16.8659	16.1288	17.6157	19.9882	20.1079	19.9882
jgi|Albya1|101455|gm4.6165_g	jgi|Albya1|101455|gm4.6165_g	proteinId=101455	proteinId=101455				15	0.822486	0.0887103	0.150492	1.43684	-0.522899	-1.77538	16.5905	15.9196	16.2429	16.3845	16.9903	16.5522	17.2173	16.5375	16.5669
jgi|Albya1|102240|gm4.6950_g	jgi|Albya1|102240|gm4.6950_g	proteinId=102240	proteinId=102240				24	0.602414	0.174496	0.249796	1.43661	-0.522673	-1.34509	16.9297	16.5905	16.9424	16.4048	16.6988	16.9039	17.1629	16.8105	18.0573
jgi|Albya1|97733|gm4.2443_g	jgi|Albya1|97733|gm4.2443_g	proteinId=97733	proteinId=97733				10	1.00868	0.0519618	0.0980212	1.43625	-0.522303	-2.14963	14.2005	13.5857	13.8917	14.5284	14.4226	14.5443	14.464	14.1061	14.6747
jgi|Albya1|100008|gm4.4718_g	jgi|Albya1|100008|gm4.4718_g	proteinId=100008	proteinId=100008				4	0.797469	0.0951163	0.159416	1.43583	-0.521888	-1.72606	14.0628	13.1578	13.7532	11.6909	11.665	11.5402	14.0061	14.4668	14.0665
jgi|Albya1|97007|gm4.1717_g	jgi|Albya1|97007|gm4.1717_g	proteinId=97007	proteinId=97007		+	Mannose_FUP	26	1.6709	0.0129028	0.0213354	1.43543	-0.521486	-3.67298	18.3676	18.0145	18.3604	17.0633	17.3691	18.138	18.6083	18.8689	18.8298
jgi|Albya1|97421|gm4.2131_g	jgi|Albya1|97421|gm4.2131_g	proteinId=97421	proteinId=97421		+	Mannose_FUP	9	2.51673	0.00378516	0.00304278	1.43476	-0.520812	-6.41029	14.7317	14.5742	14.6233	15.8478	15.7835	15.0985	15.2952	15.0791	15.1173
jgi|Albya1|101849|gm4.6559_g	jgi|Albya1|101849|gm4.6559_g	proteinId=101849	proteinId=101849				1	1.01056	0.0516855	0.0975978	1.43458	-0.520626	-2.1535	12.3338	11.5513	12.1833	11.7855	11.8281	11.9958	12.5419	12.5984	12.4899
jgi|Albya1|100954|gm4.5664_g	jgi|Albya1|100954|gm4.5664_g	proteinId=100954	proteinId=100954		+	Mannose_FUP	1	1.39811	0.0202783	0.0399843	1.43381	-0.519852	-2.99892	14.0974	14.4051	13.9981	11.7301	12.3806	11.8103	14.7394	14.4529	14.8679
jgi|Albya1|98805|gm4.3515_g	jgi|Albya1|98805|gm4.3515_g	proteinId=98805	proteinId=98805				9	0.95238	0.0608825	0.111589	1.43378	-0.519828	-2.0349	12.3556	12.7787	12.4709	14.0781	13.2955	14.0285	13.2332	13.318	12.6135
jgi|Albya1|103883|gm4.8593_g	jgi|Albya1|103883|gm4.8593_g	proteinId=103883	proteinId=103883				11	1.00017	0.0531678	0.0999609	1.43377	-0.519818	-2.13219	15.9966	15.2737	15.9743	17.6402	17.9394	17.5903	16.1576	16.3107	16.3357
jgi|Albya1|96194|gm4.904_g	jgi|Albya1|96194|gm4.904_g	proteinId=96194	proteinId=96194		+	Mannose_FUP	6	1.92355	0.00867678	0.0119248	1.43372	-0.519767	-4.37463	14.7119	14.7721	14.7521	14.5687	14.4328	14.8487	15.4198	15.341	15.0346
jgi|Albya1|102689|gm4.7399_g	jgi|Albya1|102689|gm4.7399_g	proteinId=102689	proteinId=102689				1	0.46885	0.27487	0.339743	1.43364	-0.519686	-1.08296	10.849	10.3543	11.1522	12.6245	12.6139	12.4489	12.0891	11.1724	10.6531
jgi|Albya1|95435|gm4.145_g	jgi|Albya1|95435|gm4.145_g	proteinId=95435	proteinId=95435		+	Mannose_FUP	4	1.11598	0.0386877	0.0765632	1.43284	-0.518875	-2.37309	14.0249	13.6921	13.7426	14.4695	13.945	14.5025	14.1474	14.7239	14.145
jgi|Albya1|98036|gm4.2746_g	jgi|Albya1|98036|gm4.2746_g	proteinId=98036	proteinId=98036		+	Mannose_FUP	5	1.1677	0.0339274	0.0679673	1.43236	-0.518398	-2.48334	18.0476	17.9089	17.8393	18.3292	18.2719	18.033	18.8477	18.2847	18.2187
jgi|Albya1|96644|gm4.1354_g	jgi|Albya1|96644|gm4.1354_g	proteinId=96644	proteinId=96644		+	Mannose_FUP	6	1.46959	0.017513	0.0339164	1.43231	-0.518341	-3.16819	15.157	15.1764	15.3939	16.3158	16.4618	17.4003	15.5883	16.0487	15.6454
jgi|Albya1|98614|gm4.3324_g	jgi|Albya1|98614|gm4.3324_g	proteinId=98614	proteinId=98614		+	Mannose_FUP	8	1.25626	0.0275273	0.0554294	1.43221	-0.518242	-2.67651	19.5367	19.2526	19.4619	19.7397	20.0292	19.4682	19.8669	19.6742	20.265
jgi|Albya1|86849|e_gw1.7.1328.1	jgi|Albya1|86849|e_gw1.7.1328.1	proteinId=86849	proteinId=86849		+	Mannose_FUP	10	1.8811	0.00980108	0.0131492	1.43084	-0.516863	-4.25085	13.7945	13.426	13.5408	14.7865	15.0021	15.1558	14.1283	14.1831	14.0004
jgi|Albya1|101947|gm4.6657_g	jgi|Albya1|101947|gm4.6657_g	proteinId=101947	proteinId=101947		+	Mannose_FUP	13	1.95151	0.00827388	0.0111812	1.43071	-0.516733	-4.45758	15.9527	15.9286	15.8611	15.622	15.9632	16.6941	16.4004	16.6394	16.2529
jgi|Albya1|95790|gm4.500_g	jgi|Albya1|95790|gm4.500_g	proteinId=95790	proteinId=95790				3	0.63143	0.158511	0.233652	1.42929	-0.515302	-1.40162	13.4826	12.3287	12.5378	14.5193	13.9078	11.5768	13.3198	13.4523	13.1229
jgi|Albya1|104088|gm4.8798_g	jgi|Albya1|104088|gm4.8798_g	proteinId=104088	proteinId=104088		+	Mannose_FUP	2	1.12356	0.0381475	0.0752385	1.42866	-0.514662	-2.38914	12.7945	12.2552	12.8822	11.5045	11.8949	11.6849	13.0124	13.3206	13.1429
jgi|Albya1|97515|gm4.2225_g	jgi|Albya1|97515|gm4.2225_g	proteinId=97515	proteinId=97515		+	Mannose_FUP	1	1.33687	0.0231459	0.0460394	1.42841	-0.514409	-2.85763	13.3888	13.1134	12.9284	11.8629	11.8979	11.7215	13.8459	13.6945	13.4334
jgi|Albya1|101232|gm4.5942_g	jgi|Albya1|101232|gm4.5942_g	proteinId=101232	proteinId=101232				6	0.659357	0.144507	0.2191	1.42801	-0.51401	-1.45601	13.2327	12.2767	13.0149	14.441	14.5824	14.6837	12.9683	13.4469	13.6511
jgi|Albya1|78619|e_gw1.3.646.1	jgi|Albya1|78619|e_gw1.3.646.1	proteinId=78619	proteinId=78619				8	0.75399	0.108433	0.176202	1.42666	-0.512638	-1.64071	14.369	13.8101	14.097	15.0126	14.9127	15.5658	15.1025	14.5256	14.1858
jgi|Albya1|96606|gm4.1316_g	jgi|Albya1|96606|gm4.1316_g	proteinId=96606	proteinId=96606		+	Mannose_FUP	15	1.50167	0.0167636	0.0315014	1.42655	-0.512527	-3.24578	15.4493	14.9685	15.3485	16.0083	15.849	16.3856	15.655	15.7937	15.8552
jgi|Albya1|78539|e_gw1.3.3175.1	jgi|Albya1|78539|e_gw1.3.3175.1	proteinId=78539	proteinId=78539				20	0.968941	0.0579309	0.107414	1.42599	-0.511966	-2.06849	15.1438	14.5151	14.7412	14.8752	14.9203	15.2686	15.2189	15.0831	15.634
jgi|Albya1|103121|gm4.7831_g	jgi|Albya1|103121|gm4.7831_g	proteinId=103121	proteinId=103121				6	0.50729	0.240374	0.310964	1.42581	-0.511779	-1.15892	15.7195	16.1987	16.1211	15.622	15.2036	15.7379	17.2875	16.4311	15.856
jgi|Albya1|95710|gm4.420_g	jgi|Albya1|95710|gm4.420_g	proteinId=95710	proteinId=95710		+	Mannose_FUP	9	1.25153	0.0277459	0.0560364	1.42559	-0.511561	-2.66604	16.8856	16.491	16.9746	17.2643	16.8801	16.8238	17.0804	17.3049	17.5006
jgi|Albya1|95731|gm4.441_g	jgi|Albya1|95731|gm4.441_g	proteinId=95731	proteinId=95731				4	0.933888	0.0644716	0.116443	1.42479	-0.510749	-1.99754	15.5458	14.9013	15.6472	17.4456	17.1159	17.0764	15.9183	16.0304	15.6778
jgi|Albya1|106394|fgenesh1_pg.2_#_689	jgi|Albya1|106394|fgenesh1_pg.2_#_689	proteinId=106394	proteinId=106394		+	Mannose_FUP	21	1.69821	0.0125611	0.020035	1.42463	-0.510587	-3.74494	16.5647	16.4209	16.533	16.7549	16.8816	16.9957	17.2641	16.9577	16.8285
jgi|Albya1|117024|fgenesh1_pm.3_#_1035	jgi|Albya1|117024|fgenesh1_pm.3_#_1035	proteinId=117024	proteinId=117024		+	Mannose_FUP	2	1.80994	0.0111882	0.0154903	1.42241	-0.508338	-4.04887	11.5086	11.6938	11.8562	12.0632	12.5691	12.648	12.0532	12.2198	12.3106
jgi|Albya1|98081|gm4.2791_g	jgi|Albya1|98081|gm4.2791_g	proteinId=98081	proteinId=98081		+	Mannose_FUP	31	1.43893	0.0186779	0.0363974	1.42189	-0.507812	-3.09501	18.5245	18.1815	18.4655	19.6694	19.4622	19.5722	18.8093	18.7399	19.1458
jgi|Albya1|103872|gm4.8582_g	jgi|Albya1|103872|gm4.8582_g	proteinId=103872	proteinId=103872		+	Mannose_FUP	2	1.56359	0.0147673	0.0273156	1.42173	-0.50765	-3.39849	13.3281	13.1284	13.1473	12.0242	11.8238	14.0246	13.9324	13.7289	13.4655
jgi|Albya1|95765|gm4.475_g	jgi|Albya1|95765|gm4.475_g	proteinId=95765	proteinId=95765		+	Mannose_FUP	13	1.25609	0.0275087	0.0554511	1.42059	-0.506487	-2.67613	16.4579	15.9917	16.378	16.0476	16.0201	16.8616	16.608	16.7195	17.0195
jgi|Albya1|100678|gm4.5388_g	jgi|Albya1|100678|gm4.5388_g	proteinId=100678	proteinId=100678		+	Mannose_FUP	15	2.21612	0.00608223	0.00607967	1.419	-0.504872	-5.30183	19.2279	18.9803	19.2125	18.2778	17.6785	17.8581	19.5618	19.6343	19.7392
jgi|Albya1|101153|gm4.5863_g	jgi|Albya1|101153|gm4.5863_g	proteinId=101153	proteinId=101153		+	Mannose_FUP	2	1.41539	0.0195789	0.0384247	1.4188	-0.504672	-3.03939	13.1612	12.8614	13.0597	14.4306	14.1106	14.3809	13.2919	13.5251	13.7794
jgi|Albya1|82393|e_gw1.4.2048.1	jgi|Albya1|82393|e_gw1.4.2048.1	proteinId=82393	proteinId=82393		+	Mannose_FUP	3	1.09333	0.0410171	0.0806622	1.41856	-0.504424	-2.32534	13.7789	13.5449	13.5923	11.614	15.7513	15.5163	14.4958	13.7863	14.1474
jgi|Albya1|95778|gm4.488_g	jgi|Albya1|95778|gm4.488_g	proteinId=95778	proteinId=95778		+	Mannose_FUP	1	1.74095	0.0118842	0.0181572	1.4185	-0.504365	-3.85937	13.0976	12.6875	12.8692	13.6641	14.0923	14.4558	13.4544	13.2802	13.4328
jgi|Albya1|103710|gm4.8420_g	jgi|Albya1|103710|gm4.8420_g	proteinId=103710	proteinId=103710		+	Mannose_FUP	11	1.66129	0.0131101	0.0218127	1.41769	-0.503539	-3.64786	13.5686	13.2517	13.579	14.2473	14.2078	14.894	13.8088	14.106	13.995
jgi|Albya1|95325|gm4.35_g	jgi|Albya1|95325|gm4.35_g	proteinId=95325	proteinId=95325				3	0.923128	0.0668484	0.119364	1.41759	-0.503444	-1.97588	11.357	11.25	11.9504	11.768	12.3549	11.8466	12.2666	11.9886	11.8126
jgi|Albya1|77836|e_gw1.3.2380.1	jgi|Albya1|77836|e_gw1.3.2380.1	proteinId=77836	proteinId=77836				6	0.473959	0.270138	0.335769	1.41608	-0.5019	-1.09309	14.9439	13.6545	14.0504	15.2882	14.8523	14.7747	14.7199	15.1602	14.2744
jgi|Albya1|103152|gm4.7862_g	jgi|Albya1|103152|gm4.7862_g	proteinId=103152	proteinId=103152				3	0.925832	0.066273	0.118623	1.41468	-0.500474	-1.98132	13.3552	12.7831	12.6256	11.3768	11.7868	12.0369	13.6563	13.2519	13.357
jgi|Albya1|101429|gm4.6139_g	jgi|Albya1|101429|gm4.6139_g	proteinId=101429	proteinId=101429		+	Mannose_FUP	1	1.499	0.0168232	0.0316957	1.41438	-0.500174	-3.23927	13.3582	13.0074	13.0099	11.9868	11.6978	11.9514	13.4674	13.5944	13.8142
jgi|Albya1|83310|e_gw1.5.996.1	jgi|Albya1|83310|e_gw1.5.996.1	proteinId=83310	proteinId=83310				11	0.804516	0.0932682	0.15685	1.41366	-0.499434	-1.73994	13.515	13.0923	13.578	14.9146	15.3281	14.9558	13.4118	14.085	14.1869
jgi|Albya1|97392|gm4.2102_g	jgi|Albya1|97392|gm4.2102_g	proteinId=97392	proteinId=97392				17	0.670581	0.138978	0.21351	1.41292	-0.498678	-1.47787	16.357	15.8001	16.1398	16.8555	16.6047	16.9018	17.1552	16.491	16.1467
jgi|Albya1|75871|e_gw1.2.2967.1	jgi|Albya1|75871|e_gw1.2.2967.1	proteinId=75871	proteinId=75871		+	Mannose_FUP	19	2.0464	0.00752231	0.00898669	1.4127	-0.498451	-4.7476	14.3854	14.101	14.1574	15.7069	15.6127	15.5859	14.6611	14.8305	14.6476
jgi|Albya1|84884|e_gw1.6.1319.1	jgi|Albya1|84884|e_gw1.6.1319.1	proteinId=84884	proteinId=84884				15	0.703665	0.126409	0.19785	1.41227	-0.498021	-1.54236	18.9487	18.1689	19.0342	17.3243	16.9323	17.6419	19.4838	19.2582	18.904
jgi|Albya1|97744|gm4.2454_g	jgi|Albya1|97744|gm4.2454_g	proteinId=97744	proteinId=97744		+	Mannose_FUP	10	1.55849	0.0148421	0.0276382	1.41162	-0.497353	-3.38576	16.4056	16.1804	16.4937	17.8611	18.2108	17.5645	16.647	17.0364	16.8884
jgi|Albya1|102440|gm4.7150_g	jgi|Albya1|102440|gm4.7150_g	proteinId=102440	proteinId=102440				9	1.00196	0.0529335	0.0995497	1.41028	-0.495978	-2.13587	17.7348	17.1312	17.4433	18.6485	18.7955	17.898	17.6326	18.0252	18.1393
jgi|Albya1|99396|gm4.4106_g	jgi|Albya1|99396|gm4.4106_g	proteinId=99396	proteinId=99396		+	Mannose_FUP	13	2.14053	0.00653652	0.00723552	1.40994	-0.495635	-5.04914	13.7582	13.4902	13.7337	14.6311	14.161	13.9427	14.2432	14.077	14.1488
jgi|Albya1|101034|gm4.5744_g	jgi|Albya1|101034|gm4.5744_g	proteinId=101034	proteinId=101034				5	0.618363	0.165887	0.240789	1.40884	-0.494508	-1.37617	14.2902	13.8927	13.9505	15.9203	15.9777	15.7727	14.7975	13.8702	14.9492
jgi|Albya1|96056|gm4.766_g	jgi|Albya1|96056|gm4.766_g	proteinId=96056	proteinId=96056		+	Mannose_FUP	9	1.32182	0.0237323	0.0476628	1.40874	-0.494403	-2.82342	16.5005	15.95	16.3423	16.5644	16.1563	16.7131	16.6448	16.8593	16.772
jgi|Albya1|97289|gm4.1999_g	jgi|Albya1|97289|gm4.1999_g	proteinId=97289	proteinId=97289		+	Mannose_FUP	3	1.22184	0.0293103	0.0600012	1.40857	-0.494231	-2.60075	13.9429	13.5689	14.0004	12.5814	11.4636	11.6171	14.1624	14.595	14.2376
jgi|Albya1|85996|e_gw1.6.1310.1	jgi|Albya1|85996|e_gw1.6.1310.1	proteinId=85996	proteinId=85996		+	Mannose_FUP	6	1.27529	0.0267056	0.053053	1.405	-0.490568	-2.7188	14.3667	13.996	14.3141	15.0652	14.5413	14.8322	14.9915	14.6028	14.5543
jgi|Albya1|103563|gm4.8273_g	jgi|Albya1|103563|gm4.8273_g	proteinId=103563	proteinId=103563		+	Mannose_FUP	11	1.6219	0.0136259	0.0238836	1.40414	-0.489684	-3.54604	14.8468	14.859	15.2571	15.4041	15.6136	15.4578	15.4197	15.5207	15.4916
jgi|Albya1|101031|gm4.5741_g	jgi|Albya1|101031|gm4.5741_g	proteinId=101031	proteinId=101031				5	0.794216	0.0960437	0.160614	1.40388	-0.489415	-1.71966	13.5796	12.9244	13.3659	13.9529	13.4392	13.1869	13.6015	13.5404	14.1964
jgi|Albya1|102288|gm4.6998_g	jgi|Albya1|102288|gm4.6998_g	proteinId=102288	proteinId=102288		+	Mannose_FUP	2	1.10834	0.0395656	0.077922	1.40377	-0.489309	-2.35694	12.5253	12.2739	12.6368	11.5795	12.9491	13.3979	12.6291	13.2303	13.0446
jgi|Albya1|73027|e_gw1.1.34.1	jgi|Albya1|73027|e_gw1.1.34.1	proteinId=73027	proteinId=73027				2	0.113303	0.823851	0.770366	1.4033	-0.488827	-0.312371	10.7966	14.5001	10.8164	13.5749	13.3143	12.9696	10.5947	13.5024	13.4825
jgi|Albya1|103263|gm4.7973_g	jgi|Albya1|103263|gm4.7973_g	proteinId=103263	proteinId=103263				4	0.72844	0.117806	0.186879	1.40269	-0.4882	-1.59073	13.8925	13.3866	13.2002	14.3658	14.7345	14.7775	14.3912	13.9446	13.6083
jgi|Albya1|99691|gm4.4401_g	jgi|Albya1|99691|gm4.4401_g	proteinId=99691	proteinId=99691		+	Mannose_FUP	2	1.29962	0.0248747	0.0501626	1.40184	-0.487326	-2.77327	14.0149	13.9001	14.3398	14.6037	14.4707	15.2573	14.3783	14.7806	14.5579
jgi|Albya1|102526|gm4.7236_g	jgi|Albya1|102526|gm4.7236_g	proteinId=102526	proteinId=102526		+	Mannose_FUP	6	1.40292	0.0200961	0.0395439	1.40159	-0.487063	-3.01016	13.7094	13.3258	13.4966	15.5181	15.5461	15.5629	14.0873	14.1415	13.7643
jgi|Albya1|103823|gm4.8533_g	jgi|Albya1|103823|gm4.8533_g	proteinId=103823	proteinId=103823				4	0.868841	0.0777418	0.135257	1.40036	-0.485795	-1.86728	15.5153	15.1795	15.5259	16.4374	17.4337	16.298	15.4295	16.1818	16.0668
jgi|Albya1|97420|gm4.2130_g	jgi|Albya1|97420|gm4.2130_g	proteinId=97420	proteinId=97420		+	Mannose_FUP	4	2.09098	0.0069889	0.00810998	1.40023	-0.48566	-4.88863	12.9506	12.6249	12.8316	14.5418	14.149	14.3697	13.3434	13.2728	13.248
jgi|Albya1|100285|gm4.4995_g	jgi|Albya1|100285|gm4.4995_g	proteinId=100285	proteinId=100285				5	0.587197	0.183168	0.258704	1.3994	-0.484808	-1.31541	15.7004	14.8346	14.9689	11.9229	11.6977	12.1795	16.1535	15.4507	15.3541
jgi|Albya1|97032|gm4.1742_g	jgi|Albya1|97032|gm4.1742_g	proteinId=97032	proteinId=97032		+	Mannose_FUP	17	1.18717	0.0322182	0.0649875	1.39835	-0.483727	-2.52533	16.9774	16.3786	16.6132	17.1353	17.0643	17.1867	17.0037	17.2796	17.1371
jgi|Albya1|76937|e_gw1.3.1124.1	jgi|Albya1|76937|e_gw1.3.1124.1	proteinId=76937	proteinId=76937				1	0.876759	0.0762159	0.132813	1.39787	-0.483227	-1.88305	15.0351	14.6488	15.5208	14.9176	15.4318	16.0305	15.6455	15.4973	15.5116
jgi|Albya1|103849|gm4.8559_g	jgi|Albya1|103849|gm4.8559_g	proteinId=103849	proteinId=103849				5	0.887616	0.0737451	0.129534	1.39771	-0.483062	-1.9047	13.4099	13.0136	13.315	13.1735	13.8987	12.8693	13.6072	14.1631	13.4174
jgi|Albya1|101202|gm4.5912_g	jgi|Albya1|101202|gm4.5912_g	proteinId=101202	proteinId=101202				1	0.666759	0.141017	0.215398	1.39713	-0.482462	-1.47043	11.4481	11.0405	11.1664	11.5315	12.0051	11.4956	11.1781	12.2351	11.6892
jgi|Albya1|100907|gm4.5617_g	jgi|Albya1|100907|gm4.5617_g	proteinId=100907	proteinId=100907		+	Mannose_FUP	10	1.34455	0.0229005	0.0452324	1.39616	-0.481468	-2.87518	13.9325	13.4999	13.9138	14.2212	14.3409	13.6547	14.3922	14.3082	14.0902
jgi|Albya1|101106|gm4.5816_g	jgi|Albya1|101106|gm4.5816_g	proteinId=101106	proteinId=101106				12	0.931216	0.0651209	0.117161	1.3959	-0.481196	-1.99216	15.508	15.1582	15.3878	14.9102	15.4078	15.1625	16.2699	15.6096	15.6182
jgi|Albya1|99156|gm4.3866_g	jgi|Albya1|99156|gm4.3866_g	proteinId=99156	proteinId=99156				22	0.386363	0.372813	0.410806	1.39558	-0.48086	-0.917478	13.4742	14.7535	13.0609	15.9057	15.4578	15.5044	14.3695	14.3637	13.9979
jgi|Albya1|103153|gm4.7863_g	jgi|Albya1|103153|gm4.7863_g	proteinId=103153	proteinId=103153				1	0.697141	0.128881	0.200844	1.39471	-0.47997	-1.52964	13.8485	13.1879	12.8729	14.3957	14.6844	14.8712	13.6086	13.7133	14.0273
jgi|Albya1|103619|gm4.8329_g	jgi|Albya1|103619|gm4.8329_g	proteinId=103619	proteinId=103619		+	Mannose_FUP	13	1.06373	0.0441659	0.0863515	1.39453	-0.479776	-2.26344	16.4093	15.7547	15.956	15.9736	16.5243	16.4661	16.5244	16.368	16.667
jgi|Albya1|103027|gm4.7737_g	jgi|Albya1|103027|gm4.7737_g	proteinId=103027	proteinId=103027		+	Mannose_FUP	19	2.00176	0.00778155	0.00995956	1.39447	-0.479722	-4.60949	16.2816	16.0082	16.2826	16.8441	16.6141	16.9964	16.6796	16.7522	16.5798
jgi|Albya1|100234|gm4.4944_g	jgi|Albya1|100234|gm4.4944_g	proteinId=100234	proteinId=100234				3	0.700608	0.127612	0.199247	1.39425	-0.479489	-1.5364	11.9581	11.2409	11.091	11.4912	11.8116	11.887	12.2111	11.8544	11.663
jgi|Albya1|78349|e_gw1.3.3848.1	jgi|Albya1|78349|e_gw1.3.3848.1	proteinId=78349	proteinId=78349				2	0.568279	0.195748	0.270222	1.39421	-0.479449	-1.27848	12.6111	13.1748	11.9403	11.847	12.694	13.5532	13.03	13.2659	12.8686
jgi|Albya1|100323|gm4.5033_g	jgi|Albya1|100323|gm4.5033_g	proteinId=100323	proteinId=100323				13	0.764246	0.105066	0.172089	1.39381	-0.479037	-1.6608	14.4333	13.6785	14.339	15.1689	14.9784	14.7086	14.3773	14.9364	14.5742
jgi|Albya1|96370|gm4.1080_g	jgi|Albya1|96370|gm4.1080_g	proteinId=96370	proteinId=96370				8	0.885744	0.0742632	0.130094	1.39364	-0.478855	-1.90097	12.8043	12.5331	12.3316	13.7384	13.7562	14.2253	12.9744	13.428	12.7032
jgi|Albya1|102046|gm4.6756_g	jgi|Albya1|102046|gm4.6756_g	proteinId=102046	proteinId=102046		+	Mannose_FUP	14	1.22443	0.0292358	0.0596444	1.39358	-0.478801	-2.6064	13.902	13.5991	13.9901	14.4785	15.0395	14.8943	14.1433	14.1958	14.5884
jgi|Albya1|101736|gm4.6446_g	jgi|Albya1|101736|gm4.6446_g	proteinId=101736	proteinId=101736				19	0.650295	0.148584	0.22372	1.39329	-0.478495	-1.43836	13.5311	13.2585	13.4097	15.0106	15.5614	15.296	13.5781	13.5326	14.5241
jgi|Albya1|97571|gm4.2281_g	jgi|Albya1|97571|gm4.2281_g	proteinId=97571	proteinId=97571		+	Mannose_FUP	4	1.15244	0.0355474	0.0703979	1.39288	-0.478067	-2.45062	11.6241	11.8025	11.8113	13.033	11.5646	12.4617	12.561	12.1891	11.922
jgi|Albya1|97631|gm4.2341_g	jgi|Albya1|97631|gm4.2341_g	proteinId=97631	proteinId=97631		+	Mannose_FUP	17	1.35387	0.0225847	0.0442721	1.39167	-0.476815	-2.89653	14.0543	13.7269	14.2274	15.0445	15.3567	15.2082	14.333	14.5761	14.53
jgi|Albya1|97016|gm4.1726_g	jgi|Albya1|97016|gm4.1726_g	proteinId=97016	proteinId=97016				13	0.810582	0.0916251	0.154674	1.39111	-0.476235	-1.75189	16.9264	16.0452	16.3867	18.1756	18.1308	17.9047	16.754	16.9798	17.0531
jgi|Albya1|76741|e_gw1.2.835.1	jgi|Albya1|76741|e_gw1.2.835.1	proteinId=76741	proteinId=76741				18	0.946436	0.0621466	0.113126	1.39086	-0.475979	-2.02288	15.577	15.3738	15.5573	16.3662	16.2016	15.6232	16.4298	15.7825	15.7236
jgi|Albya1|99668|gm4.4378_g	jgi|Albya1|99668|gm4.4378_g	proteinId=99668	proteinId=99668		+	Mannose_FUP	10	1.2969	0.025098	0.0504778	1.3903	-0.475398	-2.76716	14.4134	13.8743	14.2386	15.1558	16.0261	15.2703	14.6277	14.7743	14.5506
jgi|Albya1|101528|gm4.6238_g	jgi|Albya1|101528|gm4.6238_g	proteinId=101528	proteinId=101528		+	Mannose_FUP	6	1.03054	0.0488714	0.0932095	1.38985	-0.474925	-2.19462	12.1062	11.7619	11.8747	13.2693	13.3662	13.1516	12.7216	12.0593	12.3867
jgi|Albya1|76405|e_gw1.2.772.1	jgi|Albya1|76405|e_gw1.2.772.1	proteinId=76405	proteinId=76405				13	0.939574	0.0636897	0.114928	1.38851	-0.473542	-2.00901	16.5855	16.4726	17.0323	17.9636	17.9816	18.0419	17.2254	17.42	16.8657
jgi|Albya1|117962|fgenesh1_pm.4_#_839	jgi|Albya1|117962|fgenesh1_pm.4_#_839	proteinId=117962	proteinId=117962		+	Mannose_FUP	16	1.08333	0.0418535	0.0825411	1.38849	-0.473517	-2.30438	15.9781	15.6234	16.0868	16.3352	15.9819	16.4572	16.2892	16.661	16.1587
jgi|Albya1|101965|gm4.6675_g	jgi|Albya1|101965|gm4.6675_g	proteinId=101965	proteinId=101965		+	Mannose_FUP	9	1.78876	0.0114449	0.0162645	1.38837	-0.473394	-3.99005	15.3703	15.0806	15.4229	14.8453	15.0426	14.4192	15.7396	15.689	15.8653
jgi|Albya1|103142|gm4.7852_g	jgi|Albya1|103142|gm4.7852_g	proteinId=103142	proteinId=103142		+	Mannose_FUP	4	1.14644	0.0359629	0.0713773	1.38827	-0.473292	-2.4378	13.3619	13.4112	12.9008	11.6655	11.6856	15.4872	13.5544	13.9052	13.6342
jgi|Albya1|101515|gm4.6225_g	jgi|Albya1|101515|gm4.6225_g	proteinId=101515	proteinId=101515				10	0.829216	0.0873191	0.148178	1.38787	-0.47287	-1.78868	16.346	16.2125	15.8858	16.2889	16.8772	16.4275	16.8619	16.8323	16.1687
jgi|Albya1|95521|gm4.231_g	jgi|Albya1|95521|gm4.231_g	proteinId=95521	proteinId=95521				6	0.46622	0.277497	0.341806	1.38694	-0.471909	-1.07775	12.6763	11.9443	12.6064	11.8238	11.8211	11.9074	13.0247	12.1793	13.4387
jgi|Albya1|100156|gm4.4866_g	jgi|Albya1|100156|gm4.4866_g	proteinId=100156	proteinId=100156		+	Mannose_FUP	6	1.25182	0.0277741	0.055999	1.38637	-0.471308	-2.66669	13.5391	13.1967	13.5001	14.5284	14.5277	14.8831	14.1327	13.8678	13.6493
jgi|Albya1|98656|gm4.3366_g	jgi|Albya1|98656|gm4.3366_g	proteinId=98656	proteinId=98656		+	Mannose_FUP	5	2.70751	0.00312029	0.00196106	1.38598	-0.470905	-7.2108	11.8228	11.9392	12.0382	14.0261	13.7738	13.4521	12.4392	12.3708	12.4029
jgi|Albya1|90101|e_gw1.11.701.1	jgi|Albya1|90101|e_gw1.11.701.1	proteinId=90101	proteinId=90101		+	Mannose_FUP	36	2.35084	0.0052557	0.0044582	1.38557	-0.470476	-5.77718	14.7193	14.5797	14.7407	16.1102	16.0557	16.2599	15.0238	15.1986	15.2288
jgi|Albya1|74491|e_gw1.2.897.1	jgi|Albya1|74491|e_gw1.2.897.1	proteinId=74491	proteinId=74491		+	Mannose_FUP	17	1.65379	0.0131513	0.0221927	1.38547	-0.470377	-3.62833	13.9949	13.5666	13.6704	14.7654	14.4493	14.6054	14.189	14.2231	14.2309
jgi|Albya1|101787|gm4.6497_g	jgi|Albya1|101787|gm4.6497_g	proteinId=101787	proteinId=101787				5	0.454956	0.288289	0.350787	1.38536	-0.470265	-1.05536	11.4011	12.8993	12.4497	14.6644	15.2588	14.5578	12.7875	12.6515	12.7218
jgi|Albya1|74014|e_gw1.2.1634.1	jgi|Albya1|74014|e_gw1.2.1634.1	proteinId=74014	proteinId=74014				23	0.713186	0.122824	0.193559	1.38532	-0.470217	-1.56094	17.1905	16.2741	16.7251	16.9925	17.0083	17.3031	17.4156	17.2581	16.9267
jgi|Albya1|100230|gm4.4940_g	jgi|Albya1|100230|gm4.4940_g	proteinId=100230	proteinId=100230		+	Mannose_FUP	8	1.4655	0.0176009	0.0342373	1.38519	-0.470089	-3.15837	14.1558	13.9654	13.8962	15.7243	15.1628	14.558	14.3969	14.7244	14.3063
jgi|Albya1|96354|gm4.1064_g	jgi|Albya1|96354|gm4.1064_g	proteinId=96354	proteinId=96354				7	0.889113	0.0734068	0.129088	1.38465	-0.469526	-1.9077	17.3879	17.1415	17.1662	18.144	18.4878	17.9491	17.2348	17.932	17.9374
jgi|Albya1|101417|gm4.6127_g	jgi|Albya1|101417|gm4.6127_g	proteinId=101417	proteinId=101417				2	0.554868	0.204661	0.278697	1.38447	-0.469335	-1.25226	10.6735	10.6249	10.5671	14.5938	13.8866	13.94	10.6393	11.8323	10.8019
jgi|Albya1|96083|gm4.793_g	jgi|Albya1|96083|gm4.793_g	proteinId=96083	proteinId=96083		+	Mannose_FUP	2	1.5798	0.0144771	0.0263148	1.38332	-0.468136	-3.43911	14.6049	14.2042	14.4361	15.0502	15.2478	14.6513	14.8554	15.0177	14.7765
jgi|Albya1|99521|gm4.4231_g	jgi|Albya1|99521|gm4.4231_g	proteinId=99521	proteinId=99521		+	Mannose_FUP	9	1.37601	0.0217423	0.0420717	1.38326	-0.468077	-2.94756	15.5341	15.4613	15.7158	16.4455	16.1142	16.2268	16.1717	16.1844	15.7593
jgi|Albya1|100275|gm4.4985_g	jgi|Albya1|100275|gm4.4985_g	proteinId=100275	proteinId=100275		+	Mannose_FUP	3	1.65184	0.0132159	0.0222926	1.38281	-0.467605	-3.62327	13.5153	13.3334	13.6585	14.1444	14.1505	14.6801	14.0434	14.0725	13.7941
jgi|Albya1|95530|gm4.240_g	jgi|Albya1|95530|gm4.240_g	proteinId=95530	proteinId=95530		+	Mannose_FUP	19	1.34265	0.0229254	0.0454308	1.38211	-0.466874	-2.87082	16.5719	16.1215	16.5137	16.3776	16.1306	16.5983	16.7088	16.9442	16.9548
jgi|Albya1|98679|gm4.3389_g	jgi|Albya1|98679|gm4.3389_g	proteinId=98679	proteinId=98679		+	Mannose_FUP	2	1.02298	0.049829	0.0948462	1.3815	-0.466236	-2.17904	13.2338	12.5808	13.0613	11.6658	11.7812	13.6944	13.2593	13.4597	13.5555
jgi|Albya1|92133|e_gw1.16.187.1	jgi|Albya1|92133|e_gw1.16.187.1	proteinId=92133	proteinId=92133				4	0.714775	0.12244	0.192852	1.38005	-0.464718	-1.56404	13.4439	13.7616	12.8552	11.6259	11.9606	14.4654	14.0829	13.7142	13.6577
jgi|Albya1|99080|gm4.3790_g	jgi|Albya1|99080|gm4.3790_g	proteinId=99080	proteinId=99080		+	Mannose_FUP	11	1.03611	0.0481505	0.0920216	1.38	-0.464671	-2.20613	16.5625	15.9312	16.3146	16.4289	16.1832	15.9845	16.8002	16.8703	16.5319
jgi|Albya1|100918|gm4.5628_g	jgi|Albya1|100918|gm4.5628_g	proteinId=100918	proteinId=100918				7	0.862601	0.079023	0.137214	1.37987	-0.464532	-1.85486	12.9094	12.8294	12.7601	11.7141	11.7284	12.8765	12.827	13.6613	13.4042
jgi|Albya1|103504|gm4.8214_g	jgi|Albya1|103504|gm4.8214_g	proteinId=103504	proteinId=103504				5	0.542696	0.213132	0.286618	1.37949	-0.464137	-1.22843	13.1398	12.932	13.7394	13.538	14.0841	13.2506	14.2966	13.3289	13.5781
jgi|Albya1|93512|e_gw1.20.91.1	jgi|Albya1|93512|e_gw1.20.91.1	proteinId=93512	proteinId=93512		+	Mannose_FUP	4	1.31416	0.0241534	0.048511	1.37908	-0.463709	-2.80607	14.1257	13.8799	14.166	12.9968	13.2098	13.0359	14.2588	14.7321	14.5719
jgi|Albya1|77282|e_gw1.3.3801.1	jgi|Albya1|77282|e_gw1.3.3801.1	proteinId=77282	proteinId=77282		+	Mannose_FUP	10	1.95783	0.00814137	0.0110197	1.37864	-0.46325	-4.47646	14.2933	14.0753	14.3842	13.8402	14.2606	14.8086	14.8034	14.7002	14.6388
jgi|Albya1|95950|gm4.660_g	jgi|Albya1|95950|gm4.660_g	proteinId=95950	proteinId=95950				6	0.351452	0.421461	0.445193	1.37822	-0.462804	-0.846002	13.9748	14.664	14.1817	14.2221	14.5378	14.562	15.7441	14.3369	14.1279
jgi|Albya1|83868|e_gw1.5.1278.1	jgi|Albya1|83868|e_gw1.5.1278.1	proteinId=83868	proteinId=83868		+	Mannose_FUP	3	1.36936	0.0220117	0.0427209	1.37821	-0.462793	-2.93217	12.3256	12.3949	12.5178	11.8519	11.5161	11.5573	13.1417	12.8529	12.6322
jgi|Albya1|89136|e_gw1.10.423.1	jgi|Albya1|89136|e_gw1.10.423.1	proteinId=89136	proteinId=89136				3	1.00188	0.0529178	0.099568	1.37679	-0.461311	-2.13569	12.7837	12.426	12.458	12.2325	12.5988	11.6028	13.2937	13.0874	12.6705
jgi|Albya1|97355|gm4.2065_g	jgi|Albya1|97355|gm4.2065_g	proteinId=97355	proteinId=97355		+	Mannose_FUP	16	1.85511	0.0101534	0.0139601	1.37605	-0.460536	-4.17629	15.2993	15.2381	15.429	15.2508	15.7818	15.9803	15.9723	15.6842	15.6914
jgi|Albya1|98115|gm4.2825_g	jgi|Albya1|98115|gm4.2825_g	proteinId=98115	proteinId=98115				3	0.417928	0.333254	0.382008	1.37587	-0.46034	-0.981293	13.1068	13.4841	13.3417	14.1947	14.0897	14.2222	14.4087	14.0174	12.8875
jgi|Albya1|103446|gm4.8156_g	jgi|Albya1|103446|gm4.8156_g	proteinId=103446	proteinId=103446				19	0.629872	0.159412	0.234492	1.37529	-0.459737	-1.39859	15.831	14.9064	15.5623	15.4401	14.7212	15.1668	16.0922	16.0545	15.5323
jgi|Albya1|104104|gm4.8814_g	jgi|Albya1|104104|gm4.8814_g	proteinId=104104	proteinId=104104		+	Mannose_FUP	19	1.15948	0.0347191	0.069266	1.37468	-0.4591	-2.46569	15.7784	15.2846	15.7473	15.825	16.0037	15.9088	16.0499	16.2344	15.9033
jgi|Albya1|119619|fgenesh1_pm.7_#_386	jgi|Albya1|119619|fgenesh1_pm.7_#_386	proteinId=119619	proteinId=119619		+	Mannose_FUP	7	1.24591	0.0281469	0.0567662	1.37404	-0.458419	-2.65364	15.0663	14.6959	15.0575	15.7263	15.6463	16.3918	15.3211	15.236	15.6379
jgi|Albya1|95715|gm4.425_g	jgi|Albya1|95715|gm4.425_g	proteinId=95715	proteinId=95715		+	Mannose_FUP	9	1.21946	0.029544	0.0603309	1.37403	-0.45841	-2.59553	15.0315	14.7559	15.237	14.0113	14.1425	14.374	15.676	15.4106	15.313
jgi|Albya1|120038|fgenesh1_pm.9_#_6	jgi|Albya1|120038|fgenesh1_pm.9_#_6	proteinId=120038	proteinId=120038				2	0.745833	0.111068	0.179542	1.37378	-0.458146	-1.62474	12.5186	11.7895	12.1299	11.5216	11.9784	12.0472	12.6188	12.9214	12.2724
jgi|Albya1|102418|gm4.7128_g	jgi|Albya1|102418|gm4.7128_g	proteinId=102418	proteinId=102418				6	0.883127	0.0749252	0.13088	1.37239	-0.456689	-1.89574	13.5984	13.0579	13.5309	14.4143	13.9864	13.9418	13.8439	14.1522	13.5612
jgi|Albya1|98804|gm4.3514_g	jgi|Albya1|98804|gm4.3514_g	proteinId=98804	proteinId=98804		+	Mannose_FUP	5	2.42565	0.00467085	0.00375275	1.37192	-0.456195	-6.05587	14.4497	14.463	14.2616	14.9692	13.516	13.3319	14.8642	14.775	14.9036
jgi|Albya1|118875|fgenesh1_pm.6_#_168	jgi|Albya1|118875|fgenesh1_pm.6_#_168	proteinId=118875	proteinId=118875				11	0.901252	0.0704668	0.12553	1.37148	-0.455734	-1.93197	14.4031	13.8365	14.3509	14.7567	14.0731	14.3529	14.3977	14.922	14.6381
jgi|Albya1|120472|fgenesh1_pm.10_#_173	jgi|Albya1|120472|fgenesh1_pm.10_#_173	proteinId=120472	proteinId=120472		+	Mannose_FUP	10	1.218	0.0297308	0.0605341	1.37102	-0.455252	-2.59236	12.9446	12.8811	12.9186	13.8433	13.8526	14.1742	13.7178	13.2242	13.168
jgi|Albya1|101720|gm4.6430_g	jgi|Albya1|101720|gm4.6430_g	proteinId=101720	proteinId=101720		+	Mannose_FUP	5	1.45926	0.0179259	0.0347328	1.37007	-0.454252	-3.14343	13.1725	12.9933	13.1791	12.9074	13.1282	13.8621	13.8266	13.4831	13.3978
jgi|Albya1|101702|gm4.6412_g	jgi|Albya1|101702|gm4.6412_g	proteinId=101702	proteinId=101702				5	0.691521	0.131234	0.20346	1.36997	-0.454144	-1.51868	12.734	12.1742	13.1295	11.9549	11.942	12.3483	12.9305	13.1512	13.3184
jgi|Albya1|100119|gm4.4829_g	jgi|Albya1|100119|gm4.4829_g	proteinId=100119	proteinId=100119		+	Mannose_FUP	12	1.04277	0.0473119	0.0906212	1.36884	-0.452953	-2.21992	15.4838	14.8659	15.4082	14.9393	15.4413	15.2645	15.6766	15.6169	15.8234
jgi|Albya1|99220|gm4.3930_g	jgi|Albya1|99220|gm4.3930_g	proteinId=99220	proteinId=99220		+	Mannose_FUP	14	1.47718	0.0174492	0.0333288	1.36876	-0.45287	-3.18645	16.534	16.3854	16.5549	15.9317	16.9509	16.7293	17.0651	17.0866	16.6812
jgi|Albya1|103715|gm4.8425_g	jgi|Albya1|103715|gm4.8425_g	proteinId=103715	proteinId=103715		+	Mannose_FUP	8	1.64296	0.0133647	0.0227531	1.36867	-0.452772	-3.60026	14.148	14.0338	14.3087	13.9361	13.8058	11.7994	14.7755	14.6335	14.4398
jgi|Albya1|101462|gm4.6172_g	jgi|Albya1|101462|gm4.6172_g	proteinId=101462	proteinId=101462				22	0.589901	0.181793	0.257098	1.36772	-0.451778	-1.32069	14.7749	14.1846	14.8794	15.6568	15.5902	15.8538	14.9985	14.6425	15.5533
jgi|Albya1|77931|e_gw1.3.3913.1	jgi|Albya1|77931|e_gw1.3.3913.1	proteinId=77931	proteinId=77931				13	0.715058	0.122422	0.192727	1.3674	-0.451435	-1.5646	14.6933	14.4195	14.7362	15.9262	15.8623	15.777	15.4401	15.2225	14.5407
jgi|Albya1|115371|fgenesh1_pm.2_#_581	jgi|Albya1|115371|fgenesh1_pm.2_#_581	proteinId=115371	proteinId=115371		+	Mannose_FUP	29	1.3961	0.0204257	0.0401698	1.36712	-0.451136	-2.99423	17.2292	16.7763	17.2255	17.7739	17.5204	17.6129	17.5097	17.531	17.5437
jgi|Albya1|117154|fgenesh1_pm.4_#_31	jgi|Albya1|117154|fgenesh1_pm.4_#_31	proteinId=117154	proteinId=117154		+	Mannose_FUP	2	2.09676	0.00698091	0.00800276	1.36709	-0.451105	-4.90715	12.7708	12.8837	12.7277	12.1456	11.7609	11.9208	13.1119	13.3862	13.2374
jgi|Albya1|102171|gm4.6881_g	jgi|Albya1|102171|gm4.6881_g	proteinId=102171	proteinId=102171		+	Mannose_FUP	4	1.25507	0.027573	0.0555815	1.36703	-0.451042	-2.67386	13.1683	12.6593	13.0543	13.8324	13.6912	13.2621	13.5374	13.3025	13.3951
jgi|Albya1|85610|e_gw1.6.941.1	jgi|Albya1|85610|e_gw1.6.941.1	proteinId=85610	proteinId=85610		+	Mannose_FUP	13	1.31639	0.024055	0.0482625	1.36674	-0.450743	-2.8111	15.3399	14.7966	15.1047	16.3592	16.4266	16.0211	15.5894	15.4834	15.5206
jgi|Albya1|73890|e_gw1.2.469.1	jgi|Albya1|73890|e_gw1.2.469.1	proteinId=73890	proteinId=73890				2	0.48765	0.256885	0.325349	1.36636	-0.450335	-1.12018	10.5795	10.3198	10.7753	12.0142	9.61939	11.7623	10.4036	10.9133	11.7087
jgi|Albya1|98219|gm4.2929_g	jgi|Albya1|98219|gm4.2929_g	proteinId=98219	proteinId=98219		+	Mannose_FUP	5	1.43701	0.0188196	0.0365586	1.36543	-0.449354	-3.09045	15.9439	15.4878	15.6623	15.209	15.5349	16.0736	16.2311	16.1776	16.0333
jgi|Albya1|101489|gm4.6199_g	jgi|Albya1|101489|gm4.6199_g	proteinId=101489	proteinId=101489				12	0.849643	0.0825211	0.14137	1.36536	-0.449277	-1.82913	15.2164	14.6228	15.0262	16.1994	16.0069	15.7714	15.0709	15.4958	15.6465
jgi|Albya1|95720|gm4.430_g	jgi|Albya1|95720|gm4.430_g	proteinId=95720	proteinId=95720		+	Mannose_FUP	3	1.49828	0.016898	0.0317483	1.36513	-0.449041	-3.23753	13.5949	13.3269	13.5069	11.978	11.6649	12.1558	14.0318	14.0468	13.6973
jgi|Albya1|98881|gm4.3591_g	jgi|Albya1|98881|gm4.3591_g	proteinId=98881	proteinId=98881		+	Mannose_FUP	3	1.70901	0.012394	0.0195429	1.36506	-0.448968	-3.77363	12.5426	12.1577	12.338	11.9904	12.8487	11.7875	12.878	12.7385	12.7688
jgi|Albya1|100826|gm4.5536_g	jgi|Albya1|100826|gm4.5536_g	proteinId=100826	proteinId=100826		+	Mannose_FUP	17	1.06441	0.0440897	0.0862164	1.36401	-0.447857	-2.26485	16.0875	15.5041	16.0909	14.1139	14.3756	15.2637	16.2845	16.3443	16.3974
jgi|Albya1|96659|gm4.1369_g	jgi|Albya1|96659|gm4.1369_g	proteinId=96659	proteinId=96659		+	Mannose_FUP	11	2.04107	0.00748	0.00909767	1.36396	-0.447797	-4.73095	14.1178	14.1639	14.3824	14.533	14.5498	15.057	14.7554	14.5896	14.6625
jgi|Albya1|96287|gm4.997_g	jgi|Albya1|96287|gm4.997_g	proteinId=96287	proteinId=96287				7	0.909088	0.0693792	0.123285	1.36373	-0.447557	-1.94768	13.0035	12.9217	13.0913	14.3239	15.5839	15.1742	13.0048	13.6539	13.7004
jgi|Albya1|105217|fgenesh1_pg.1_#_815	jgi|Albya1|105217|fgenesh1_pg.1_#_815	proteinId=105217	proteinId=105217		+	Mannose_FUP	8	1.20763	0.0305153	0.0619969	1.36335	-0.447161	-2.56972	14.7197	14.184	14.2753	13.2788	12.951	14.6883	14.7662	14.9452	14.8091
jgi|Albya1|95625|gm4.335_g	jgi|Albya1|95625|gm4.335_g	proteinId=95625	proteinId=95625				15	0.84374	0.083808	0.143305	1.36311	-0.4469	-1.81743	16.4004	16.1177	16.5189	16.8253	16.8052	16.5542	17.1766	16.7689	16.4323
jgi|Albya1|102639|gm4.7349_g	jgi|Albya1|102639|gm4.7349_g	proteinId=102639	proteinId=102639		+	Mannose_FUP	1	1.42998	0.0190424	0.0371552	1.36155	-0.445247	-3.07381	12.4012	12.0089	12.3334	13.2783	13.1882	13.3875	12.5853	12.8483	12.6457
jgi|Albya1|95619|gm4.329_g	jgi|Albya1|95619|gm4.329_g	proteinId=95619	proteinId=95619				7	0.985026	0.0553849	0.103508	1.3589	-0.44244	-2.10124	12.583	12.1425	12.759	13.6126	13.5416	14.1708	13.0771	12.7351	12.9997
jgi|Albya1|102738|gm4.7448_g	jgi|Albya1|102738|gm4.7448_g	proteinId=102738	proteinId=102738		+	Mannose_FUP	14	1.50469	0.0166632	0.0312831	1.35763	-0.441095	-3.25314	14.4091	14.5604	14.6951	14.9411	14.7006	14.794	15.2069	14.8544	14.9265
jgi|Albya1|118213|fgenesh1_pm.5_#_55	jgi|Albya1|118213|fgenesh1_pm.5_#_55	proteinId=118213	proteinId=118213		+	Mannose_FUP	9	1.50268	0.0167384	0.0314282	1.35718	-0.440607	-3.24823	13.9718	13.5167	13.8358	14.4034	14.1651	14.6144	14.2188	14.2387	14.1886
jgi|Albya1|96295|gm4.1005_g	jgi|Albya1|96295|gm4.1005_g	proteinId=96295	proteinId=96295				3	0.963404	0.0592493	0.108792	1.3567	-0.440106	-2.05725	15.4066	15.0682	15.5795	13.76	14.6613	15.1596	15.5226	16.0502	15.8019
jgi|Albya1|99906|gm4.4616_g	jgi|Albya1|99906|gm4.4616_g	proteinId=99906	proteinId=99906		+	Mannose_FUP	4	1.27963	0.0262238	0.0525255	1.35641	-0.439796	-2.72847	12.5772	12.6053	12.9739	14.2545	13.9601	13.6039	13.1676	13.3241	12.9842
jgi|Albya1|103797|gm4.8507_g	jgi|Albya1|103797|gm4.8507_g	proteinId=103797	proteinId=103797				4	0.907764	0.0696261	0.123662	1.35585	-0.439202	-1.94502	12.3005	12.5704	12.5431	11.9374	11.6298	12.7887	13.3275	12.6801	12.724
jgi|Albya1|96108|gm4.818_g	jgi|Albya1|96108|gm4.818_g	proteinId=96108	proteinId=96108		+	Mannose_FUP	10	1.7522	0.0117551	0.0176929	1.35551	-0.438833	-3.88985	16.0055	15.7222	16.0855	15.2981	14.6781	15.2337	16.3634	16.4234	16.3429
jgi|Albya1|99497|gm4.4207_g	jgi|Albya1|99497|gm4.4207_g	proteinId=99497	proteinId=99497		+	Mannose_FUP	7	2.28685	0.00594807	0.00516595	1.35541	-0.438731	-5.54728	14.1455	14.2555	14.0807	15.0419	14.424	14.4592	14.6552	14.4785	14.6641
jgi|Albya1|92189|e_gw1.16.68.1	jgi|Albya1|92189|e_gw1.16.68.1	proteinId=92189	proteinId=92189		+	Mannose_FUP	8	1.33693	0.0231542	0.0460331	1.35469	-0.437958	-2.85777	13.6199	13.6437	13.6427	14.8859	15.0095	15.2062	13.9594	14.3764	13.8844
jgi|Albya1|100951|gm4.5661_g	jgi|Albya1|100951|gm4.5661_g	proteinId=100951	proteinId=100951				6	0.764366	0.10503	0.172042	1.35459	-0.437858	-1.66104	14.4118	13.6869	13.8942	16.0481	16.1372	16.7509	14.425	14.7034	14.1781
jgi|Albya1|96014|gm4.724_g	jgi|Albya1|96014|gm4.724_g	proteinId=96014	proteinId=96014		+	Mannose_FUP	4	1.12629	0.0378414	0.074767	1.35429	-0.43754	-2.39492	14.9352	14.46	14.9752	13.7627	14.3315	14.9474	15.3792	15.1799	15.124
jgi|Albya1|102575|gm4.7285_g	jgi|Albya1|102575|gm4.7285_g	proteinId=102575	proteinId=102575				3	0.720393	0.120408	0.190374	1.35427	-0.437515	-1.57501	12.0374	11.3146	11.9704	11.8134	11.9169	11.7564	12.2079	12.4819	11.9452
jgi|Albya1|102954|gm4.7664_g	jgi|Albya1|102954|gm4.7664_g	proteinId=102954	proteinId=102954				3	0.540814	0.214422	0.287863	1.35403	-0.437262	-1.22475	11.4662	11.0833	11.6086	11.9311	11.8411	11.7607	11.1913	12.0444	12.2342
jgi|Albya1|116695|fgenesh1_pm.3_#_706	jgi|Albya1|116695|fgenesh1_pm.3_#_706	proteinId=116695	proteinId=116695		+	Mannose_FUP	4	1.06148	0.0444966	0.0868001	1.35394	-0.437159	-2.25875	12.3102	12.4318	12.6742	14.9913	14.2498	14.7712	12.9138	13.1863	12.6276
jgi|Albya1|77394|e_gw1.3.1690.1	jgi|Albya1|77394|e_gw1.3.1690.1	proteinId=77394	proteinId=77394				4	0.621869	0.163937	0.238853	1.35387	-0.437084	-1.383	16.1011	15.4911	15.449	11.6341	14.187	13.7097	16.4485	16.2423	15.6617
jgi|Albya1|105404|fgenesh1_pg.1_#_1002	jgi|Albya1|105404|fgenesh1_pg.1_#_1002	proteinId=105404	proteinId=105404				3	0.826677	0.0878473	0.149047	1.35343	-0.436616	-1.78366	14.5684	14.7962	14.8769	13.9555	14.5416	15.5942	15.1103	15.608	14.8331
jgi|Albya1|102567|gm4.7277_g	jgi|Albya1|102567|gm4.7277_g	proteinId=102567	proteinId=102567		+	Mannose_FUP	4	1.40581	0.0198677	0.0392817	1.35162	-0.434687	-3.01693	13.4177	13.1038	13.0748	14.1415	14.7617	13.3396	13.4554	13.6742	13.7708
jgi|Albya1|101187|gm4.5897_g	jgi|Albya1|101187|gm4.5897_g	proteinId=101187	proteinId=101187				11	1.00691	0.0522433	0.0984215	1.35093	-0.433957	-2.146	14.9712	15.0247	15.0905	14.864	14.6218	15.0488	15.8293	15.1441	15.4148
jgi|Albya1|119049|fgenesh1_pm.6_#_342	jgi|Albya1|119049|fgenesh1_pm.6_#_342	proteinId=119049	proteinId=119049		+	Mannose_FUP	5	1.3632	0.0221613	0.0433311	1.35085	-0.433868	-2.91798	13.249	12.993	12.8165	12.6511	13.1579	11.7872	13.4028	13.3478	13.6095
jgi|Albya1|119064|fgenesh1_pm.6_#_357	jgi|Albya1|119064|fgenesh1_pm.6_#_357	proteinId=119064	proteinId=119064				1	0.714655	0.12244	0.192906	1.35084	-0.433855	-1.56381	11.9694	12.0577	11.1917	12.3585	12.3721	12.5097	12.1775	12.2332	12.1097
jgi|Albya1|100342|gm4.5052_g	jgi|Albya1|100342|gm4.5052_g	proteinId=100342	proteinId=100342		+	Mannose_FUP	25	1.45903	0.0179119	0.0347512	1.35079	-0.433807	-3.14288	14.7606	14.5276	14.7494	15.6142	15.4229	15.8045	15.2481	15.2073	14.8836
jgi|Albya1|118890|fgenesh1_pm.6_#_183	jgi|Albya1|118890|fgenesh1_pm.6_#_183	proteinId=118890	proteinId=118890				2	0.831241	0.086985	0.147489	1.35066	-0.433661	-1.79269	12.5556	13.0813	12.9937	11.913	12.2319	11.7546	13.6521	13.0462	13.2334
jgi|Albya1|103697|gm4.8407_g	jgi|Albya1|103697|gm4.8407_g	proteinId=103697	proteinId=103697				9	0.801323	0.0939814	0.158007	1.35057	-0.433571	-1.73365	18.2973	18.7346	18.1872	20.5261	20.1704	20.0951	18.6364	19.2114	18.6719
jgi|Albya1|99947|gm4.4657_g	jgi|Albya1|99947|gm4.4657_g	proteinId=99947	proteinId=99947				5	0.44752	0.295906	0.356845	1.35052	-0.43352	-1.04054	16.2886	15.5353	16.9353	13.0952	14.7935	15.767	16.8444	16.5021	16.7134
jgi|Albya1|97031|gm4.1741_g	jgi|Albya1|97031|gm4.1741_g	proteinId=97031	proteinId=97031				4	0.918401	0.0676388	0.12067	1.34951	-0.432431	-1.96637	12.7498	12.1226	12.6974	11.8304	11.6465	11.8891	12.8112	12.9366	13.1193
jgi|Albya1|96288|gm4.998_g	jgi|Albya1|96288|gm4.998_g	proteinId=96288	proteinId=96288				4	0.528504	0.223301	0.296139	1.34944	-0.432362	-1.20061	13.0026	12.2336	12.9095	12.5589	12.9717	13.4771	13.5917	12.6706	13.1805
jgi|Albya1|103615|gm4.8325_g	jgi|Albya1|103615|gm4.8325_g	proteinId=103615	proteinId=103615		+	Mannose_FUP	20	1.29297	0.0255414	0.0509366	1.34922	-0.432122	-2.75833	14.3999	14.1906	14.4882	14.2826	14.3045	14.9616	14.9851	14.844	14.5459
jgi|Albya1|70839|e_gw1.1.2882.1	jgi|Albya1|70839|e_gw1.1.2882.1	proteinId=70839	proteinId=70839				8	0.545743	0.211148	0.284614	1.3491	-0.431993	-1.2344	13.083	13.7723	13.2358	14.475	13.9527	14.9432	14.0775	14.0753	13.2343
jgi|Albya1|100192|gm4.4902_g	jgi|Albya1|100192|gm4.4902_g	proteinId=100192	proteinId=100192		+	Mannose_FUP	5	1.70551	0.0123534	0.0197011	1.34801	-0.430836	-3.76433	13.8131	13.5907	13.7603	15.4832	15.309	15.25	14.1358	14.3203	14.0004
jgi|Albya1|84888|e_gw1.6.432.1	jgi|Albya1|84888|e_gw1.6.432.1	proteinId=84888	proteinId=84888				6	0.568952	0.19494	0.269804	1.34709	-0.429851	-1.27979	12.502	11.704	11.8627	12.9583	11.3448	12.9274	12.2653	12.9121	12.1809
jgi|Albya1|99070|gm4.3780_g	jgi|Albya1|99070|gm4.3780_g	proteinId=99070	proteinId=99070		+	Mannose_FUP	9	1.89979	0.00901978	0.0125953	1.3468	-0.429537	-4.30505	13.7845	13.6386	13.7322	15.1436	15.065	15.3125	14.2759	13.9739	14.1941
jgi|Albya1|102531|gm4.7241_g	jgi|Albya1|102531|gm4.7241_g	proteinId=102531	proteinId=102531				13	0.647672	0.15005	0.225075	1.34601	-0.428688	-1.43325	14.2749	13.964	14.0647	15.4212	15.2826	15.3601	14.2612	14.2295	15.0991
jgi|Albya1|98062|gm4.2772_g	jgi|Albya1|98062|gm4.2772_g	proteinId=98062	proteinId=98062				6	0.54594	0.211174	0.284485	1.34515	-0.427766	-1.23479	13.7483	14.2333	14.7961	13.2464	12.7348	13.6164	14.9519	14.3745	14.7347
jgi|Albya1|103375|gm4.8085_g	jgi|Albya1|103375|gm4.8085_g	proteinId=103375	proteinId=103375		+	Mannose_FUP	2	2.46241	0.00436431	0.00344818	1.34474	-0.427323	-6.19689	12.8064	12.7614	12.9044	12.9073	12.6438	12.8659	13.1711	13.2276	13.3554
jgi|Albya1|70401|e_gw1.1.4072.1	jgi|Albya1|70401|e_gw1.1.4072.1	proteinId=70401	proteinId=70401				7	0.660134	0.144111	0.218709	1.34375	-0.426261	-1.45753	15.1412	14.8372	15.1366	15.5348	15.3246	15.3944	15.8469	15.6149	14.9319
jgi|Albya1|102192|gm4.6902_g	jgi|Albya1|102192|gm4.6902_g	proteinId=102192	proteinId=102192		+	Mannose_FUP	27	1.71961	0.012193	0.0190717	1.3429	-0.425349	-3.80194	13.4713	13.1151	13.3779	13.8564	14.174	13.6667	13.6864	13.7509	13.8031
jgi|Albya1|95558|gm4.268_g	jgi|Albya1|95558|gm4.268_g	proteinId=95558	proteinId=95558		+	Mannose_FUP	7	1.04305	0.0473262	0.0905628	1.34263	-0.425067	-2.2205	14.6786	14.3146	14.2572	14.5164	14.8469	15.2843	14.8283	15.0886	14.6088
jgi|Albya1|77121|e_gw1.3.377.1	jgi|Albya1|77121|e_gw1.3.377.1	proteinId=77121	proteinId=77121				6	0.816195	0.0900771	0.152688	1.34211	-0.4245	-1.76296	14.2722	13.6716	13.9719	12.6438	12.7891	12.0157	14.5911	14.0639	14.5343
jgi|Albya1|72600|e_gw1.1.3851.1	jgi|Albya1|72600|e_gw1.1.3851.1	proteinId=72600	proteinId=72600				3	0.926091	0.0662166	0.118552	1.34173	-0.424091	-1.98184	15.272	15.4887	15.4394	13.9448	14.5683	15.7963	16.2104	15.743	15.519
jgi|Albya1|97510|gm4.2220_g	jgi|Albya1|97510|gm4.2220_g	proteinId=97510	proteinId=97510		+	Mannose_FUP	24	1.28192	0.0261524	0.0522492	1.34146	-0.423809	-2.73359	14.7494	14.4425	14.9375	14.7128	14.1937	14.8388	15.0238	15.2137	15.1634
jgi|Albya1|97671|gm4.2381_g	jgi|Albya1|97671|gm4.2381_g	proteinId=97671	proteinId=97671		+	Mannose_FUP	7	1.24182	0.0282618	0.0573033	1.34053	-0.422807	-2.64462	15.454	15.3588	15.6611	16.4917	16.2645	16.5376	16.0951	15.9915	15.6556
jgi|Albya1|96191|gm4.901_g	jgi|Albya1|96191|gm4.901_g	proteinId=96191	proteinId=96191				3	0.817599	0.0897715	0.152195	1.34029	-0.422542	-1.76573	15.7923	15.5278	15.4724	14.8075	13.9164	15.3238	16.3841	16.0458	15.6303
jgi|Albya1|97212|gm4.1922_g	jgi|Albya1|97212|gm4.1922_g	proteinId=97212	proteinId=97212		+	Mannose_FUP	17	1.06128	0.044483	0.08684	1.33973	-0.421937	-2.25833	16.6859	16.6175	16.9905	16.5713	16.332	16.7343	17.1819	16.9334	17.4443
jgi|Albya1|119128|fgenesh1_pm.6_#_421	jgi|Albya1|119128|fgenesh1_pm.6_#_421	proteinId=119128	proteinId=119128				2	1.0095	0.0517515	0.0978363	1.33873	-0.420867	-2.15132	17.6518	17.429	17.1922	11.6811	11.9695	11.8193	17.6066	18.1034	17.8256
jgi|Albya1|99890|gm4.4600_g	jgi|Albya1|99890|gm4.4600_g	proteinId=99890	proteinId=99890		+	Mannose_FUP	4	1.16612	0.0339825	0.068215	1.33849	-0.420605	-2.47996	12.7468	12.6521	12.7975	14.0584	13.4131	13.6315	13.2184	13.3984	12.8413
jgi|Albya1|70102|e_gw1.1.1726.1	jgi|Albya1|70102|e_gw1.1.1726.1	proteinId=70102	proteinId=70102				4	0.603397	0.174024	0.249232	1.33743	-0.419466	-1.347	12.8968	12.5703	12.6881	11.7611	11.6658	11.4405	13.3493	12.5525	13.5118
jgi|Albya1|96093|gm4.803_g	jgi|Albya1|96093|gm4.803_g	proteinId=96093	proteinId=96093				2	1.00387	0.0526244	0.0991129	1.33597	-0.417886	-2.13977	13.4549	13.3343	13.527	15.0206	15.04	14.5982	13.9395	14.1311	13.4993
jgi|Albya1|70475|e_gw1.1.3662.1	jgi|Albya1|70475|e_gw1.1.3662.1	proteinId=70475	proteinId=70475				3	0.342394	0.435472	0.454575	1.33486	-0.416689	-0.827279	13.7374	12.0953	13.1281	14.7281	15.2181	14.0981	13.1661	13.3501	13.6946
jgi|Albya1|76012|e_gw1.2.398.1	jgi|Albya1|76012|e_gw1.2.398.1	proteinId=76012	proteinId=76012		+	Mannose_FUP	2	1.73217	0.0122372	0.0185281	1.33431	-0.416097	-3.83567	12.6838	12.4844	12.6496	11.6461	11.8639	11.9247	12.8501	13.066	13.1501
jgi|Albya1|103766|gm4.8476_g	jgi|Albya1|103766|gm4.8476_g	proteinId=103766	proteinId=103766				3	0.597068	0.176929	0.25289	1.33326	-0.41496	-1.33467	11.5786	12.556	12.3002	13.6669	13.5245	13.6401	12.3745	12.5671	12.7381
jgi|Albya1|73449|e_gw1.1.3540.1	jgi|Albya1|73449|e_gw1.1.3540.1	proteinId=73449	proteinId=73449		+	Mannose_FUP	34	1.19528	0.0313626	0.0637852	1.33287	-0.414537	-2.54289	20.1825	19.7664	20.2185	19.9139	19.8508	20.6006	20.4067	20.6186	20.3857
jgi|Albya1|70528|e_gw1.1.538.1	jgi|Albya1|70528|e_gw1.1.538.1	proteinId=70528	proteinId=70528				16	0.773589	0.101984	0.168427	1.33165	-0.41321	-1.67913	15.084	15.3247	14.8877	14.7251	14.9677	14.9589	15.7869	15.6522	15.0969
jgi|Albya1|96509|gm4.1219_g	jgi|Albya1|96509|gm4.1219_g	proteinId=96509	proteinId=96509				6	0.806099	0.0928968	0.156279	1.33083	-0.412321	-1.74305	14.8043	14.3835	14.7366	14.4976	13.8587	14.5553	14.7075	15.3909	15.0629
jgi|Albya1|98742|gm4.3452_g	jgi|Albya1|98742|gm4.3452_g	proteinId=98742	proteinId=98742				3	0.661387	0.14354	0.218079	1.33076	-0.412251	-1.45996	12.6028	11.6964	12.3342	12.8045	11.9409	12.12	12.6448	12.7615	12.464
jgi|Albya1|98297|gm4.3007_g	jgi|Albya1|98297|gm4.3007_g	proteinId=98297	proteinId=98297		+	Mannose_FUP	10	1.36029	0.0223642	0.0436224	1.32965	-0.41105	-2.91127	16.4907	16.2315	16.5411	15.866	16.1679	16.3093	16.897	16.9702	16.6293
jgi|Albya1|95944|gm4.654_g	jgi|Albya1|95944|gm4.654_g	proteinId=95944	proteinId=95944		+	Mannose_FUP	5	1.46416	0.0178121	0.0343431	1.32964	-0.411033	-3.15517	13.0721	13.0822	13.4265	12.1294	11.6773	11.8617	13.6313	13.6896	13.493
jgi|Albya1|96088|gm4.798_g	jgi|Albya1|96088|gm4.798_g	proteinId=96088	proteinId=96088		+	Mannose_FUP	7	1.1829	0.0324169	0.0656296	1.32947	-0.410856	-2.51608	14.896	14.3899	14.8393	14.8948	15.1453	14.7408	15.1121	15.0675	15.1782
jgi|Albya1|86276|e_gw1.7.922.1	jgi|Albya1|86276|e_gw1.7.922.1	proteinId=86276	proteinId=86276		+	Mannose_FUP	9	1.20284	0.0306329	0.0626845	1.32931	-0.410683	-2.5593	15.6128	15.2242	15.6403	16.6254	15.6945	15.2378	16.0609	15.8907	15.7577
jgi|Albya1|97439|gm4.2149_g	jgi|Albya1|97439|gm4.2149_g	proteinId=97439	proteinId=97439		+	Mannose_FUP	15	1.25735	0.0274455	0.0552904	1.32905	-0.410393	-2.67891	14.35	14.1422	14.4779	14.6552	14.339	14.7686	14.9046	14.5076	14.789
jgi|Albya1|83533|e_gw1.5.175.1	jgi|Albya1|83533|e_gw1.5.175.1	proteinId=83533	proteinId=83533				3	0.356951	0.414113	0.439591	1.32903	-0.410369	-0.85733	14.0672	13.2575	13.3969	14.1964	13.548	13.3535	14.5637	14.1926	13.1964
jgi|Albya1|103169|gm4.7879_g	jgi|Albya1|103169|gm4.7879_g	proteinId=103169	proteinId=103169		+	Mannose_FUP	4	1.44101	0.018659	0.0362235	1.32785	-0.409096	-3.09994	12.4008	12.2498	12.2766	12.7201	11.7033	11.89	12.8457	12.4712	12.8376
jgi|Albya1|97664|gm4.2374_g	jgi|Albya1|97664|gm4.2374_g	proteinId=97664	proteinId=97664				16	0.844123	0.0837198	0.143178	1.32744	-0.408643	-1.81819	14.9409	14.5633	15.1869	14.7813	14.6554	15.2522	15.0644	15.3304	15.5223
jgi|Albya1|96583|gm4.1293_g	jgi|Albya1|96583|gm4.1293_g	proteinId=96583	proteinId=96583				3	0.444596	0.299013	0.359256	1.32705	-0.40822	-1.03471	12.1937	12.0712	12.0718	11.9809	11.9033	12.3664	12.1959	12.0639	13.3016
jgi|Albya1|80122|e_gw1.4.1104.1	jgi|Albya1|80122|e_gw1.4.1104.1	proteinId=80122	proteinId=80122		+	Mannose_FUP	4	1.24744	0.028	0.0565666	1.32703	-0.408196	-2.65701	13.1698	13.0382	13.2494	12.7013	13.4867	14.1949	13.3183	13.5578	13.8059
jgi|Albya1|103038|gm4.7748_g	jgi|Albya1|103038|gm4.7748_g	proteinId=103038	proteinId=103038				2	0.330784	0.454221	0.466892	1.32677	-0.407914	-0.803164	13.6983	13.1434	14.7266	12.5814	11.829	13.133	14.4556	14.4861	13.8504
jgi|Albya1|96054|gm4.764_g	jgi|Albya1|96054|gm4.764_g	proteinId=96054	proteinId=96054				2	0.912651	0.0685808	0.122278	1.32665	-0.407785	-1.95483	12.6399	12.2639	12.3162	14.2489	13.9286	14.0358	12.4812	13.057	12.9052
jgi|Albya1|96597|gm4.1307_g	jgi|Albya1|96597|gm4.1307_g	proteinId=96597	proteinId=96597		+	Mannose_FUP	7	1.38377	0.0212	0.0413266	1.32546	-0.406488	-2.96554	15.2254	14.9789	15.1356	16.8512	16.7387	16.1482	15.4777	15.3421	15.7395
jgi|Albya1|96530|gm4.1240_g	jgi|Albya1|96530|gm4.1240_g	proteinId=96530	proteinId=96530		+	Mannose_FUP	7	1.11245	0.0390271	0.077188	1.32516	-0.406165	-2.36562	13.6718	13.3455	13.5292	14.5663	14.286	14.4418	13.9092	14.176	13.6798
jgi|Albya1|98597|gm4.3307_g	jgi|Albya1|98597|gm4.3307_g	proteinId=98597	proteinId=98597				1	0.555198	0.204608	0.278485	1.32446	-0.405403	-1.25291	11.397	11.1286	10.5844	11.4108	11.9891	11.4481	11.5463	11.0232	11.7567
jgi|Albya1|99050|gm4.3760_g	jgi|Albya1|99050|gm4.3760_g	proteinId=99050	proteinId=99050		+	Mannose_FUP	2	1.26085	0.0273022	0.0548466	1.32389	-0.404787	-2.68669	13.3043	13.5253	13.2514	14.5912	13.9274	13.8924	14.0026	13.5778	13.7152
jgi|Albya1|104353|gm4.9063_g	jgi|Albya1|104353|gm4.9063_g	proteinId=104353	proteinId=104353				9	0.89944	0.0707851	0.126055	1.32296	-0.403766	-1.92835	16.2061	15.617	16.032	15.7037	16.5283	16.8027	16.1918	16.2963	16.5782
jgi|Albya1|76237|e_gw1.2.2100.1	jgi|Albya1|76237|e_gw1.2.2100.1	proteinId=76237	proteinId=76237		+	Mannose_FUP	17	1.31002	0.0243663	0.0489756	1.32283	-0.403629	-2.79671	17.4008	17.3801	17.6769	17.153	17.3856	16.7053	18.0965	17.8399	17.7322
jgi|Albya1|102312|gm4.7022_g	jgi|Albya1|102312|gm4.7022_g	proteinId=102312	proteinId=102312				5	0.711658	0.123253	0.194241	1.32281	-0.403608	-1.55796	14.2113	14.0847	14.1496	15.2513	15.1653	15.0649	14.8048	14.8124	14.0392
jgi|Albya1|96274|gm4.984_g	jgi|Albya1|96274|gm4.984_g	proteinId=96274	proteinId=96274		+	Mannose_FUP	5	1.13141	0.0371369	0.0738907	1.32215	-0.40289	-2.4058	13.1966	12.9742	12.8505	11.6316	13.8336	12.607	13.5946	13.1509	13.4843
jgi|Albya1|100225|gm4.4935_g	jgi|Albya1|100225|gm4.4935_g	proteinId=100225	proteinId=100225				6	0.793188	0.0966557	0.160995	1.32202	-0.40274	-1.71764	13.1952	13.0869	12.8207	11.9441	13.8855	13.9173	13.8496	13.2402	13.2211
jgi|Albya1|102449|gm4.7159_g	jgi|Albya1|102449|gm4.7159_g	proteinId=102449	proteinId=102449		+	Mannose_FUP	17	1.50124	0.0168	0.0315326	1.32194	-0.402656	-3.24472	15.1748	14.9915	15.1499	16.6615	16.2798	16.6815	15.6949	15.5153	15.314
jgi|Albya1|99778|gm4.4488_g	jgi|Albya1|99778|gm4.4488_g	proteinId=99778	proteinId=99778		+	Mannose_FUP	3	1.28698	0.0258693	0.051644	1.32187	-0.402575	-2.74491	11.8825	11.5155	11.9305	12.8749	12.2535	12.8128	12.067	12.295	12.1742
jgi|Albya1|92593|e_gw1.17.203.1	jgi|Albya1|92593|e_gw1.17.203.1	proteinId=92593	proteinId=92593				2	0.823288	0.0885615	0.150215	1.32055	-0.40114	-1.77697	10.552	10.0944	10.2337	12.2547	12.2461	11.9971	10.3529	10.967	10.7636
jgi|Albya1|97182|gm4.1892_g	jgi|Albya1|97182|gm4.1892_g	proteinId=97182	proteinId=97182		+	Mannose_FUP	4	2.02786	0.00756897	0.00937864	1.32003	-0.400571	-4.68988	14.5926	14.4265	14.5445	15.1667	15.0518	15.4644	15.0588	14.8756	14.831
jgi|Albya1|103540|gm4.8250_g	jgi|Albya1|103540|gm4.8250_g	proteinId=103540	proteinId=103540		+	Mannose_FUP	13	1.88798	0.00949484	0.0129426	1.31767	-0.397989	-4.27073	15.7975	15.6008	15.7737	16.6082	16.3861	16.2686	16.2577	16.0808	16.0274
jgi|Albya1|94407|e_gw1.24.151.1	jgi|Albya1|94407|e_gw1.24.151.1	proteinId=94407	proteinId=94407		+	Mannose_FUP	13	1.49996	0.0167932	0.0316257	1.31726	-0.397543	-3.24161	14.8849	14.6409	14.5857	15.4304	14.8906	15.2581	15.2637	15.021	15.0194
jgi|Albya1|103659|gm4.8369_g	jgi|Albya1|103659|gm4.8369_g	proteinId=103659	proteinId=103659				4	0.503905	0.243254	0.313397	1.31708	-0.397345	-1.15225	14.7366	13.7807	14.3714	13.7955	14.5598	13.8704	14.8483	14.942	14.2905
jgi|Albya1|78037|e_gw1.3.3279.1	jgi|Albya1|78037|e_gw1.3.3279.1	proteinId=78037	proteinId=78037		+	Mannose_FUP	7	1.18786	0.0321085	0.0648844	1.31702	-0.397274	-2.5268	16.3357	15.8778	16.2915	15.9962	15.895	15.1061	16.6823	16.4945	16.52
jgi|Albya1|97841|gm4.2551_g	jgi|Albya1|97841|gm4.2551_g	proteinId=97841	proteinId=97841		+	Mannose_FUP	2	1.53158	0.0156408	0.0294049	1.31631	-0.396501	-3.31903	12.2063	12.0319	12.3047	12.1304	11.3134	11.721	12.4712	12.507	12.7541
jgi|Albya1|98237|gm4.2947_g	jgi|Albya1|98237|gm4.2947_g	proteinId=98237	proteinId=98237		+	Mannose_FUP	23	1.30532	0.0246935	0.0495085	1.31491	-0.394963	-2.78611	13.7114	13.2736	13.5082	15.0885	15.0764	15.6762	13.9312	13.7678	13.9791
jgi|Albya1|100168|gm4.4878_g	jgi|Albya1|100168|gm4.4878_g	proteinId=100168	proteinId=100168				2	0.874242	0.0767501	0.133585	1.31459	-0.394609	-1.87803	10.1572	10.6419	10.4867	12.8886	13.0147	13.446	11.1302	10.6472	10.6923
jgi|Albya1|100696|gm4.5406_g	jgi|Albya1|100696|gm4.5406_g	proteinId=100696	proteinId=100696				7	1.0131	0.0512567	0.0970287	1.31446	-0.394473	-2.15871	12.3149	12.4699	12.0946	14.2518	13.6937	14.1344	12.4272	12.9351	12.7005
jgi|Albya1|103906|gm4.8616_g	jgi|Albya1|103906|gm4.8616_g	proteinId=103906	proteinId=103906		+	Mannose_FUP	6	1.63407	0.013498	0.0232236	1.31397	-0.393933	-3.5773	13.348	13.2121	13.3746	13.409	12.9982	12.8961	13.6055	13.9014	13.6096
jgi|Albya1|97142|gm4.1852_g	jgi|Albya1|97142|gm4.1852_g	proteinId=97142	proteinId=97142		+	Mannose_FUP	28	1.07686	0.04288	0.0837799	1.31331	-0.393206	-2.29085	17.497	17.079	17.6283	16.2492	16.3911	16.3807	17.8754	17.7196	17.7889
jgi|Albya1|96645|gm4.1355_g	jgi|Albya1|96645|gm4.1355_g	proteinId=96645	proteinId=96645				7	0.607709	0.171805	0.246769	1.313	-0.392864	-1.35541	14.2988	14.1973	14.5531	14.8367	14.8322	14.9575	15.2029	14.7564	14.2685
jgi|Albya1|102879|gm4.7589_g	jgi|Albya1|102879|gm4.7589_g	proteinId=102879	proteinId=102879				5	0.72438	0.119028	0.188634	1.313	-0.392863	-1.5828	12.7481	12.757	12.7597	13.9416	13.7674	13.8367	13.5625	13.1768	12.7042
jgi|Albya1|95477|gm4.187_g	jgi|Albya1|95477|gm4.187_g	proteinId=95477	proteinId=95477		+	Mannose_FUP	4	1.05488	0.0450907	0.0881292	1.31291	-0.392763	-2.24504	12.7529	12.7614	12.9395	13.5759	13.3724	13.9203	13.2046	12.9297	13.4978
jgi|Albya1|95594|gm4.304_g	jgi|Albya1|95594|gm4.304_g	proteinId=95594	proteinId=95594				2	0.828564	0.0873821	0.148401	1.31197	-0.391732	-1.78739	10.5196	10.6105	10.9349	14.5337	14.7898	13.825	10.8907	11.4385	10.9111
jgi|Albya1|105243|fgenesh1_pg.1_#_841	jgi|Albya1|105243|fgenesh1_pg.1_#_841	proteinId=105243	proteinId=105243				2	0.41662	0.334735	0.38316	1.31137	-0.391073	-0.978663	12.2925	12.5436	11.7945	11.494	12.4287	11.775	13.1681	12.6224	12.0134
jgi|Albya1|98423|gm4.3133_g	jgi|Albya1|98423|gm4.3133_g	proteinId=98423	proteinId=98423				1	0.983757	0.0555647	0.103811	1.3113	-0.390996	-2.09865	12.0726	12.6347	12.1396	11.7703	11.3309	12.0569	12.7701	12.6782	12.5716
jgi|Albya1|99806|gm4.4516_g	jgi|Albya1|99806|gm4.4516_g	proteinId=99806	proteinId=99806				6	0.777187	0.100846	0.167037	1.31085	-0.390507	-1.68619	13.4884	12.8448	13.5771	13.7586	13.725	13.1313	13.6752	13.6731	13.7336
jgi|Albya1|101944|gm4.6654_g	jgi|Albya1|101944|gm4.6654_g	proteinId=101944	proteinId=101944				3	0.583298	0.185465	0.261037	1.3108	-0.390443	-1.3078	15.7807	15.5289	15.5706	18.2672	17.978	18.1746	15.4572	16.4155	16.1788
jgi|Albya1|101023|gm4.5733_g	jgi|Albya1|101023|gm4.5733_g	proteinId=101023	proteinId=101023		+	Mannose_FUP	6	2.62768	0.00329724	0.00235679	1.31079	-0.390434	-6.86585	13.8303	13.8263	13.9284	14.2406	14.4405	14.4947	14.2818	14.3128	14.1618
jgi|Albya1|104070|gm4.8780_g	jgi|Albya1|104070|gm4.8780_g	proteinId=104070	proteinId=104070				3	0.732158	0.116345	0.185286	1.31072	-0.390362	-1.598	12.8038	12.1224	12.7237	12.1885	11.511	11.9932	13.1544	12.7562	12.9104
jgi|Albya1|97902|gm4.2612_g	jgi|Albya1|97902|gm4.2612_g	proteinId=97902	proteinId=97902				4	0.598259	0.176567	0.252198	1.3104	-0.390003	-1.33699	15.7346	15.7212	15.5049	17.768	17.4796	18.2015	16.6059	15.8003	15.7244
jgi|Albya1|98216|gm4.2926_g	jgi|Albya1|98216|gm4.2926_g	proteinId=98216	proteinId=98216				4	0.502207	0.244536	0.314625	1.30926	-0.388754	-1.1489	13.0145	12.0587	12.9996	13.3438	11.6734	11.6604	12.8476	13.2525	13.1389
jgi|Albya1|96678|gm4.1388_g	jgi|Albya1|96678|gm4.1388_g	proteinId=96678	proteinId=96678				1	0.947968	0.0615902	0.112728	1.30894	-0.388395	-2.02597	12.3407	12.1758	12.3814	11.7612	12.0173	11.5803	12.8702	12.8675	12.3255
jgi|Albya1|99853|gm4.4563_g	jgi|Albya1|99853|gm4.4563_g	proteinId=99853	proteinId=99853		+	Mannose_FUP	22	1.95471	0.00824523	0.0110992	1.30855	-0.387967	-4.46713	16.587	16.3613	16.611	16.4828	15.7998	16.589	16.8607	16.8867	16.9759
jgi|Albya1|102520|gm4.7230_g	jgi|Albya1|102520|gm4.7230_g	proteinId=102520	proteinId=102520				8	0.600408	0.175352	0.250953	1.30834	-0.387735	-1.34118	12.6492	12.0392	12.6938	14.8573	14.4173	14.1827	12.8956	12.4853	13.1645
jgi|Albya1|120373|fgenesh1_pm.10_#_74	jgi|Albya1|120373|fgenesh1_pm.10_#_74	proteinId=120373	proteinId=120373		+	Mannose_FUP	4	1.75642	0.011778	0.0175219	1.30825	-0.387633	-3.90133	11.9329	11.8497	12.0884	13.2453	14.1166	13.1174	12.2054	12.394	12.4344
jgi|Albya1|99040|gm4.3750_g	jgi|Albya1|99040|gm4.3750_g	proteinId=99040	proteinId=99040				1	0.265067	0.566728	0.543167	1.30809	-0.387464	-0.663726	10.8375	9.45158	10.1032	11.6859	11.818	11.6944	10.1361	11.3666	10.0519
jgi|Albya1|75221|e_gw1.2.3226.1	jgi|Albya1|75221|e_gw1.2.3226.1	proteinId=75221	proteinId=75221		+	Mannose_FUP	5	1.02871	0.0490641	0.093603	1.30694	-0.386189	-2.19086	12.0259	11.8904	11.7417	13.2072	12.681	12.6535	12.5218	12.3094	11.9853
jgi|Albya1|77736|e_gw1.3.1857.1	jgi|Albya1|77736|e_gw1.3.1857.1	proteinId=77736	proteinId=77736				5	0.440604	0.303589	0.362573	1.30639	-0.385586	-1.02674	13.563	12.874	13.0569	14.0181	13.5235	14.29	13.9149	13.8106	12.9252
jgi|Albya1|92325|e_gw1.16.343.1	jgi|Albya1|92325|e_gw1.16.343.1	proteinId=92325	proteinId=92325				3	0.732936	0.116109	0.184954	1.30621	-0.385382	-1.59952	12.4734	12.0505	12.4064	13.9413	13.5084	13.1744	12.3494	12.6877	13.0493
jgi|Albya1|114104|fgenesh1_pm.1_#_691	jgi|Albya1|114104|fgenesh1_pm.1_#_691	proteinId=114104	proteinId=114104		+	Mannose_FUP	4	1.64813	0.0132644	0.0224838	1.30443	-0.383424	-3.61365	14.2691	13.9127	14.1329	14.1441	13.727	15.3439	14.5319	14.4689	14.4641
jgi|Albya1|101501|gm4.6211_g	jgi|Albya1|101501|gm4.6211_g	proteinId=101501	proteinId=101501		+	Mannose_FUP	16	1.10176	0.0401942	0.0791116	1.30272	-0.381528	-2.34309	13.7855	13.3566	13.7121	14.1647	13.9414	14.3218	13.9505	14.1827	13.8656
jgi|Albya1|91893|e_gw1.15.289.1	jgi|Albya1|91893|e_gw1.15.289.1	proteinId=91893	proteinId=91893				22	0.497637	0.248298	0.317953	1.3018	-0.380503	-1.13989	15.1406	14.2586	14.6173	15.0541	14.9192	14.7838	15.4268	15.0459	14.6853
jgi|Albya1|99275|gm4.3985_g	jgi|Albya1|99275|gm4.3985_g	proteinId=99275	proteinId=99275		+	Mannose_FUP	15	1.4447	0.018534	0.035917	1.30164	-0.380328	-3.1087	15.4168	15.2243	15.4366	16.0259	15.2314	15.94	15.8694	15.5386	15.8106
jgi|Albya1|103306|gm4.8016_g	jgi|Albya1|103306|gm4.8016_g	proteinId=103306	proteinId=103306				3	0.721353	0.120127	0.189953	1.30136	-0.380017	-1.57689	12.7696	12.1618	12.544	11.9422	11.8391	12.2093	12.5457	13.0412	13.0286
jgi|Albya1|99524|gm4.4234_g	jgi|Albya1|99524|gm4.4234_g	proteinId=99524	proteinId=99524		+	Mannose_FUP	19	1.11086	0.0391761	0.0774711	1.30107	-0.379697	-2.36226	16.5328	16.0468	16.4984	17.2618	17.0958	16.9413	16.7184	16.8096	16.6889
jgi|Albya1|97388|gm4.2098_g	jgi|Albya1|97388|gm4.2098_g	proteinId=97388	proteinId=97388				19	0.905038	0.069992	0.124441	1.30048	-0.379039	-1.93956	16.2201	15.7151	16.2821	17.2594	16.9118	16.494	16.541	16.5156	16.2978
jgi|Albya1|91369|e_gw1.14.335.1	jgi|Albya1|91369|e_gw1.14.335.1	proteinId=91369	proteinId=91369		+	Mannose_FUP	6	1.49545	0.0168823	0.0319558	1.29999	-0.378496	-3.23064	14.3579	14.5395	14.463	15.1559	15.2029	15.3719	15.0347	14.7758	14.6855
jgi|Albya1|98087|gm4.2797_g	jgi|Albya1|98087|gm4.2797_g	proteinId=98087	proteinId=98087				17	0.741251	0.112658	0.181447	1.29925	-0.377682	-1.61578	16.9688	17.1832	16.9083	16.302	14.4316	16.5951	17.8339	17.1607	17.1987
jgi|Albya1|99575|gm4.4285_g	jgi|Albya1|99575|gm4.4285_g	proteinId=99575	proteinId=99575				8	0.874109	0.0767285	0.133626	1.29896	-0.377359	-1.87776	13.6738	13.7714	14.1665	15.2792	15.1359	15.4063	14.5127	14.1383	14.0928
jgi|Albya1|101602|gm4.6312_g	jgi|Albya1|101602|gm4.6312_g	proteinId=101602	proteinId=101602				1	0.718501	0.121272	0.191205	1.2987	-0.377069	-1.57132	12.7819	12.3936	12.5061	14.0586	13.4223	13.3037	13.246	13.0316	12.5354
jgi|Albya1|100443|gm4.5153_g	jgi|Albya1|100443|gm4.5153_g	proteinId=100443	proteinId=100443		+	Mannose_FUP	8	1.18981	0.0319346	0.0645937	1.29723	-0.375433	-2.53103	12.3718	12.1386	12.4152	14.5456	14.3097	14.0983	12.4426	12.7911	12.8182
jgi|Albya1|100718|gm4.5428_g	jgi|Albya1|100718|gm4.5428_g	proteinId=100718	proteinId=100718		+	Mannose_FUP	10	1.64701	0.0132894	0.0225419	1.29651	-0.374635	-3.61074	14.3308	14.5291	14.5368	13.9993	13.1081	14.3476	14.9742	14.8452	14.7011
jgi|Albya1|71179|e_gw1.1.4259.1	jgi|Albya1|71179|e_gw1.1.4259.1	proteinId=71179	proteinId=71179				5	0.892436	0.0724697	0.128104	1.29628	-0.374381	-1.91434	13.9034	13.4552	13.9284	14.9929	14.8627	14.9497	14.0906	14.3653	13.9543
jgi|Albya1|100681|gm4.5391_g	jgi|Albya1|100681|gm4.5391_g	proteinId=100681	proteinId=100681				6	0.773146	0.10213	0.168599	1.29624	-0.374338	-1.67826	14.8513	14.4667	14.8428	16.029	16.305	16.1077	15.3097	15.2446	14.7295
jgi|Albya1|98241|gm4.2951_g	jgi|Albya1|98241|gm4.2951_g	proteinId=98241	proteinId=98241				6	0.393561	0.363692	0.404054	1.29499	-0.372941	-0.932092	18.1826	17.248	17.1133	16.5532	17.3915	18.7246	18.3193	17.7075	17.636
jgi|Albya1|103702|gm4.8412_g	jgi|Albya1|103702|gm4.8412_g	proteinId=103702	proteinId=103702		+	Mannose_FUP	9	1.41633	0.0195938	0.0383416	1.29442	-0.372306	-3.04161	12.0083	11.6748	12.0183	13.4406	12.7209	13.4602	12.24	12.2122	12.3661
jgi|Albya1|96114|gm4.824_g	jgi|Albya1|96114|gm4.824_g	proteinId=96114	proteinId=96114				7	0.470692	0.272933	0.338305	1.29355	-0.37134	-1.08662	13.6083	13.3428	14.3332	15.6956	15.8212	15.363	14.451	14.0815	13.8659
jgi|Albya1|70627|e_gw1.1.2994.1	jgi|Albya1|70627|e_gw1.1.2994.1	proteinId=70627	proteinId=70627				5	0.972741	0.0575601	0.106478	1.29321	-0.370953	-2.07622	13.4298	12.9428	13.2182	13.3532	12.7791	11.9615	13.7846	13.4292	13.4899
jgi|Albya1|102725|gm4.7435_g	jgi|Albya1|102725|gm4.7435_g	proteinId=102725	proteinId=102725		+	Mannose_FUP	8	1.19949	0.0308889	0.0631699	1.29288	-0.370586	-2.55203	13.7357	13.616	13.6564	13.3925	13.0236	13.1808	14.0323	13.7998	14.2877
jgi|Albya1|97228|gm4.1938_g	jgi|Albya1|97228|gm4.1938_g	proteinId=97228	proteinId=97228				2	0.845321	0.083354	0.142784	1.29214	-0.369766	-1.82056	11.5259	11.7101	11.3973	12.6606	12.4645	13.0215	12.0279	12.1562	11.5584
jgi|Albya1|101261|gm4.5971_g	jgi|Albya1|101261|gm4.5971_g	proteinId=101261	proteinId=101261		+	Mannose_FUP	1	1.12417	0.0381717	0.0751329	1.29151	-0.369055	-2.39043	9.95249	10.0152	10.3646	11.6542	11.7837	12.1277	10.3817	10.4066	10.6512
jgi|Albya1|114197|fgenesh1_pm.1_#_784	jgi|Albya1|114197|fgenesh1_pm.1_#_784	proteinId=114197	proteinId=114197				16	0.776555	0.100937	0.16728	1.29033	-0.367736	-1.68495	17.041	17.0143	17.3453	19.1675	19.4327	19.0613	17.5335	17.1561	17.8143
jgi|Albya1|99948|gm4.4658_g	jgi|Albya1|99948|gm4.4658_g	proteinId=99948	proteinId=99948				6	0.291722	0.520745	0.510832	1.29025	-0.367649	-0.72094	13.1383	12.6019	12.9473	13.1051	12.6188	12.8581	14.0943	13.2822	12.4139
jgi|Albya1|98546|gm4.3256_g	jgi|Albya1|98546|gm4.3256_g	proteinId=98546	proteinId=98546				2	0.977784	0.0566308	0.105249	1.28949	-0.366795	-2.08648	13.4185	13.8552	13.2925	16.6178	16.0053	16.383	13.9261	13.9371	13.8035
jgi|Albya1|100195|gm4.4905_g	jgi|Albya1|100195|gm4.4905_g	proteinId=100195	proteinId=100195				3	0.823954	0.0884334	0.149984	1.28893	-0.366175	-1.77828	11.9354	11.6797	11.742	13.4263	12.7392	13.2233	12.163	11.8156	12.4769
jgi|Albya1|102437|gm4.7147_g	jgi|Albya1|102437|gm4.7147_g	proteinId=102437	proteinId=102437		+	Mannose_FUP	7	1.0283	0.0491674	0.0936915	1.28831	-0.365475	-2.19	13.6698	13.1509	13.3798	15.223	14.7836	15.0065	13.6309	13.7851	13.8809
jgi|Albya1|97618|gm4.2328_g	jgi|Albya1|97618|gm4.2328_g	proteinId=97618	proteinId=97618				1	0.252283	0.590263	0.559393	1.28778	-0.364884	-0.635919	13.3187	13.5569	14.2052	11.6942	11.6209	11.8655	14.9212	14.0951	13.1592
jgi|Albya1|96690|gm4.1400_g	jgi|Albya1|96690|gm4.1400_g	proteinId=96690	proteinId=96690				3	0.786601	0.0985236	0.163455	1.28713	-0.36416	-1.70468	13.3927	12.8889	13.4508	13.9976	14.0946	14.2212	13.7604	13.6874	13.3772
jgi|Albya1|120324|fgenesh1_pm.10_#_25	jgi|Albya1|120324|fgenesh1_pm.10_#_25	proteinId=120324	proteinId=120324		+	Mannose_FUP	23	1.22786	0.028871	0.0591752	1.28651	-0.363458	-2.61394	15.6612	15.1852	15.4737	15.4506	15.3342	15.7476	15.7826	15.8008	15.8271
jgi|Albya1|95962|gm4.672_g	jgi|Albya1|95962|gm4.672_g	proteinId=95962	proteinId=95962				16	0.696462	0.129065	0.201158	1.2857	-0.362556	-1.52832	15.8282	15.405	15.702	14.22	14.1447	14.2878	16.4016	15.8825	15.7386
jgi|Albya1|102435|gm4.7145_g	jgi|Albya1|102435|gm4.7145_g	proteinId=102435	proteinId=102435				14	0.917123	0.0677794	0.121026	1.28531	-0.362121	-1.96381	14.7492	14.4325	14.8513	14.5676	14.0398	14.8879	15.3078	14.9266	14.8849
jgi|Albya1|89118|e_gw1.10.86.1	jgi|Albya1|89118|e_gw1.10.86.1	proteinId=89118	proteinId=89118				7	0.72334	0.119369	0.189086	1.28411	-0.360767	-1.58077	12.2262	12.0954	11.8234	13.1871	13.0157	13.1914	12.7969	12.1794	12.2511
jgi|Albya1|103451|gm4.8161_g	jgi|Albya1|103451|gm4.8161_g	proteinId=103451	proteinId=103451		+	Mannose_FUP	7	1.05542	0.044971	0.0880197	1.28316	-0.359696	-2.24614	14.4216	14.4035	14.8448	15.0221	14.9682	14.5926	15.0383	14.7969	14.9137
jgi|Albya1|102654|gm4.7364_g	jgi|Albya1|102654|gm4.7364_g	proteinId=102654	proteinId=102654				4	0.990974	0.0543863	0.1021	1.28307	-0.359604	-2.11339	15.2235	15.3637	15.1468	17.2117	17.7212	17.8354	15.8559	15.6436	15.3134
jgi|Albya1|70711|e_gw1.1.158.1	jgi|Albya1|70711|e_gw1.1.158.1	proteinId=70711	proteinId=70711				5	0.664907	0.141923	0.216318	1.28228	-0.358711	-1.46682	12.7317	13.297	13.4911	14.2085	14.359	12.0534	13.6896	13.3816	13.5249
jgi|Albya1|104061|gm4.8771_g	jgi|Albya1|104061|gm4.8771_g	proteinId=104061	proteinId=104061		+	Mannose_FUP	5	1.31251	0.0241954	0.0486956	1.28214	-0.358554	-2.80233	14.0422	13.9054	14.312	12.3922	11.6847	12.162	14.5334	14.3795	14.4222
jgi|Albya1|99738|gm4.4448_g	jgi|Albya1|99738|gm4.4448_g	proteinId=99738	proteinId=99738		+	Mannose_FUP	19	1.1326	0.0370658	0.0736885	1.28184	-0.358219	-2.40833	17.6196	17.2001	17.4822	17.7904	17.7617	17.953	17.6326	17.911	17.833
jgi|Albya1|88996|e_gw1.9.626.1	jgi|Albya1|88996|e_gw1.9.626.1	proteinId=88996	proteinId=88996				7	0.598516	0.176506	0.252048	1.27997	-0.35611	-1.33749	13.7491	13.4752	13.2122	14.3489	13.8243	13.8698	14.0238	13.4031	14.078
jgi|Albya1|99215|gm4.3925_g	jgi|Albya1|99215|gm4.3925_g	proteinId=99215	proteinId=99215				4	0.487339	0.257086	0.325582	1.27996	-0.356095	-1.11957	16.3815	15.8627	16.394	14.6553	12.5838	14.6742	17.0376	16.5506	16.1183
jgi|Albya1|96882|gm4.1592_g	jgi|Albya1|96882|gm4.1592_g	proteinId=96882	proteinId=96882				21	0.66905	0.139725	0.214264	1.27849	-0.354442	-1.47489	13.8619	13.2819	13.59	14.3973	14.2689	14.1329	13.8316	13.6974	14.2681
jgi|Albya1|88722|e_gw1.9.681.1	jgi|Albya1|88722|e_gw1.9.681.1	proteinId=88722	proteinId=88722				2	0.613451	0.168634	0.243528	1.2781	-0.354003	-1.3666	11.7503	12.4243	12.3671	14.0028	13.5088	12.427	12.8176	12.3531	12.4331
jgi|Albya1|101053|gm4.5763_g	jgi|Albya1|101053|gm4.5763_g	proteinId=101053	proteinId=101053				3	0.246876	0.600146	0.566401	1.27771	-0.35356	-0.624082	12.364	10.5071	11.8791	12.0977	11.826	11.8899	12.1526	11.8482	11.8101
jgi|Albya1|101684|gm4.6394_g	jgi|Albya1|101684|gm4.6394_g	proteinId=101684	proteinId=101684		+	Mannose_FUP	7	1.10295	0.0401893	0.0788951	1.27732	-0.353115	-2.34558	13.4455	12.999	13.2397	12.5787	14.1636	14.1065	13.5313	13.7333	13.4789
jgi|Albya1|98286|gm4.2996_g	jgi|Albya1|98286|gm4.2996_g	proteinId=98286	proteinId=98286				3	0.548386	0.209103	0.282888	1.27705	-0.352815	-1.23958	12.4384	11.9319	11.8581	11.8512	11.7448	11.4191	12.1153	12.3223	12.8493
jgi|Albya1|98478|gm4.3188_g	jgi|Albya1|98478|gm4.3188_g	proteinId=98478	proteinId=98478		+	Mannose_FUP	5	1.25786	0.0274181	0.0552255	1.27676	-0.352482	-2.68005	14.903	15.1292	14.9055	16.085	11.5542	11.9362	15.4871	15.124	15.384
jgi|Albya1|100706|gm4.5416_g	jgi|Albya1|100706|gm4.5416_g	proteinId=100706	proteinId=100706				16	0.700118	0.127936	0.199472	1.27567	-0.35125	-1.53545	16.0047	15.7487	16.0366	17.1978	17.067	16.5919	16.3383	15.8927	16.6128
jgi|Albya1|101338|gm4.6048_g	jgi|Albya1|101338|gm4.6048_g	proteinId=101338	proteinId=101338				3	0.524735	0.226563	0.29872	1.27541	-0.350962	-1.19321	13.5499	13.9085	13.9895	16.3616	17.0584	16.4213	13.8464	13.9698	14.6846
jgi|Albya1|100553|gm4.5263_g	jgi|Albya1|100553|gm4.5263_g	proteinId=100553	proteinId=100553		+	Mannose_FUP	5	1.27827	0.0264135	0.0526902	1.27349	-0.348791	-2.72545	13.6811	13.5426	13.8121	11.7643	11.5254	11.9067	13.8405	14.1899	14.0518
jgi|Albya1|87784|e_gw1.8.91.1	jgi|Albya1|87784|e_gw1.8.91.1	proteinId=87784	proteinId=87784				20	0.798433	0.0948595	0.159062	1.27307	-0.348314	-1.72796	18.3062	18.2599	18.2166	16.3676	16.3946	16.4012	18.9671	18.5846	18.2759
jgi|Albya1|98029|gm4.2739_g	jgi|Albya1|98029|gm4.2739_g	proteinId=98029	proteinId=98029		+	Mannose_FUP	7	1.11018	0.0391558	0.0775925	1.27293	-0.348157	-2.36083	15.5735	15.4091	15.3329	15.1782	15.403	15.8198	15.6248	16.0421	15.6929
jgi|Albya1|98448|gm4.3158_g	jgi|Albya1|98448|gm4.3158_g	proteinId=98448	proteinId=98448				7	0.587362	0.183206	0.258606	1.27271	-0.347901	-1.31573	14.0063	13.2407	13.6982	14.6264	13.8242	13.815	13.8002	14.2748	13.9139
jgi|Albya1|101558|gm4.6268_g	jgi|Albya1|101558|gm4.6268_g	proteinId=101558	proteinId=101558				6	0.29068	0.522416	0.512059	1.27202	-0.347125	-0.718722	18.8902	17.9695	17.4856	17.6486	17.6855	18.5768	18.709	18.7197	17.958
jgi|Albya1|102209|gm4.6919_g	jgi|Albya1|102209|gm4.6919_g	proteinId=102209	proteinId=102209				3	0.912209	0.0687435	0.122403	1.27185	-0.346923	-1.95394	12.2488	11.8679	12.0071	11.9383	11.6236	11.5943	12.6471	12.174	12.3435
jgi|Albya1|96687|gm4.1397_g	jgi|Albya1|96687|gm4.1397_g	proteinId=96687	proteinId=96687		+	Mannose_FUP	24	1.20555	0.0304651	0.0622945	1.27168	-0.346738	-2.5652	19.8592	19.5456	19.7815	17.6167	17.3144	18.101	19.9459	20.265	20.0156
jgi|Albya1|96384|gm4.1094_g	jgi|Albya1|96384|gm4.1094_g	proteinId=96384	proteinId=96384		+	Mannose_FUP	2	1.07837	0.0426737	0.0834891	1.27101	-0.345972	-2.29399	13.7726	13.4694	13.5053	14.0264	14.4881	14.9219	13.6962	14.0255	14.0634
jgi|Albya1|100875|gm4.5585_g	jgi|Albya1|100875|gm4.5585_g	proteinId=100875	proteinId=100875				4	0.699793	0.128099	0.199621	1.27085	-0.345797	-1.53481	13.9084	13.4863	14.1366	11.8386	14.1905	14.9517	14.2153	14.3839	13.9695
jgi|Albya1|96188|gm4.898_g	jgi|Albya1|96188|gm4.898_g	proteinId=96188	proteinId=96188				71	0.445524	0.298188	0.358489	1.27024	-0.345099	-1.03656	19.1454	18.6658	19.1479	19.1805	19.545	19.7705	19.2034	18.9023	19.8886
jgi|Albya1|100363|gm4.5073_g	jgi|Albya1|100363|gm4.5073_g	proteinId=100363	proteinId=100363				8	0.577633	0.189219	0.264464	1.26858	-0.34321	-1.29675	13.7213	13.4585	13.7957	11.6662	11.6492	11.8374	14.4154	14.0194	13.5703
jgi|Albya1|100478|gm4.5188_g	jgi|Albya1|100478|gm4.5188_g	proteinId=100478	proteinId=100478				5	0.502776	0.244085	0.314213	1.26839	-0.343	-1.15002	13.6059	13.4456	13.2579	11.7343	11.8692	13.292	13.3318	13.7098	14.2969
jgi|Albya1|98041|gm4.2751_g	jgi|Albya1|98041|gm4.2751_g	proteinId=98041	proteinId=98041				1	0.714483	0.122519	0.192982	1.26818	-0.342761	-1.56347	14.9719	14.2628	14.5604	11.7605	11.7223	11.9633	14.94	15.0737	14.8097
jgi|Albya1|97609|gm4.2319_g	jgi|Albya1|97609|gm4.2319_g	proteinId=97609	proteinId=97609				3	0.682149	0.1345	0.207898	1.26816	-0.342737	-1.50041	13.0227	12.9957	13.1736	14.2614	13.9631	14.1441	13.7816	13.4241	13.0144
jgi|Albya1|101921|gm4.6631_g	jgi|Albya1|101921|gm4.6631_g	proteinId=101921	proteinId=101921		+	Mannose_FUP	15	1.18412	0.0323963	0.0654455	1.26681	-0.341197	-2.51872	15.3502	15.1342	15.4678	15.9967	16.1394	16.1546	15.4817	15.8012	15.693
jgi|Albya1|103693|gm4.8403_g	jgi|Albya1|103693|gm4.8403_g	proteinId=103693	proteinId=103693				7	0.952331	0.0609009	0.111601	1.26659	-0.340944	-2.0348	12.4221	12.0377	12.5737	12.464	12.9696	13.0361	12.7223	12.7498	12.5841
jgi|Albya1|98736|gm4.3446_g	jgi|Albya1|98736|gm4.3446_g	proteinId=98736	proteinId=98736				4	0.549631	0.208317	0.282078	1.26572	-0.339958	-1.24201	10.9076	11.214	11.5891	13.7819	13.9913	14.4217	11.617	11.2296	11.884
jgi|Albya1|100235|gm4.4945_g	jgi|Albya1|100235|gm4.4945_g	proteinId=100235	proteinId=100235				1	0.603704	0.173849	0.249055	1.26439	-0.338439	-1.3476	15.9201	15.2197	15.3461	11.7365	14.1568	13.7307	16.0313	15.8786	15.5914
jgi|Albya1|84784|e_gw1.6.377.1	jgi|Albya1|84784|e_gw1.6.377.1	proteinId=84784	proteinId=84784				9	0.691257	0.131371	0.203584	1.26432	-0.338359	-1.51817	13.4135	13.4384	13.8705	15.0949	16.2801	15.5514	13.5844	14.0292	14.1239
jgi|Albya1|100404|gm4.5114_g	jgi|Albya1|100404|gm4.5114_g	proteinId=100404	proteinId=100404				2	0.494099	0.251117	0.320554	1.26413	-0.338141	-1.13291	12.4362	12.2709	12.1092	14.2879	14.4045	13.9728	12.6966	13.0518	12.0824
jgi|Albya1|100705|gm4.5415_g	jgi|Albya1|100705|gm4.5415_g	proteinId=100705	proteinId=100705				7	0.48846	0.256392	0.324743	1.26389	-0.337873	-1.12178	14.8914	14.2754	14.749	15.7647	15.8384	15.4806	15.4324	14.8592	14.6378
jgi|Albya1|84527|e_gw1.6.98.1	jgi|Albya1|84527|e_gw1.6.98.1	proteinId=84527	proteinId=84527		+	Mannose_FUP	12	1.89377	0.00926627	0.0127711	1.26297	-0.336822	-4.28752	13.3373	13.3313	13.5656	14.552	14.4906	14.4924	13.7669	13.7593	13.7185
jgi|Albya1|102663|gm4.7373_g	jgi|Albya1|102663|gm4.7373_g	proteinId=102663	proteinId=102663				14	0.624048	0.162472	0.237658	1.26293	-0.336772	-1.38724	14.5059	14.1421	14.419	14.5168	14.946	15.0886	14.6109	14.3648	15.1016
jgi|Albya1|86452|e_gw1.7.1566.1	jgi|Albya1|86452|e_gw1.7.1566.1	proteinId=86452	proteinId=86452				5	0.540084	0.214909	0.288347	1.26251	-0.336291	-1.22332	13.1978	13.3718	12.51	14.245	14.2475	14.1765	13.4373	13.2036	13.4475
jgi|Albya1|102177|gm4.6887_g	jgi|Albya1|102177|gm4.6887_g	proteinId=102177	proteinId=102177				32	0.59163	0.180816	0.256077	1.26195	-0.335656	-1.32406	20.7553	20.1079	20.714	18.8	18.941	19.7528	20.5823	21.0559	20.9459
jgi|Albya1|99887|gm4.4597_g	jgi|Albya1|99887|gm4.4597_g	proteinId=99887	proteinId=99887				3	0.349359	0.424675	0.447343	1.26097	-0.334536	-0.841683	16.7743	16.0251	16.0324	16.547	17.0421	15.6974	17.0748	16.7378	16.0227
jgi|Albya1|85617|e_gw1.6.1387.1	jgi|Albya1|85617|e_gw1.6.1387.1	proteinId=85617	proteinId=85617				2	0.666034	0.14141	0.215758	1.26094	-0.334504	-1.46902	12.5561	13.0035	12.5858	13.9867	13.6058	13.6792	13.3997	12.907	12.8422
jgi|Albya1|103191|gm4.7901_g	jgi|Albya1|103191|gm4.7901_g	proteinId=103191	proteinId=103191				2	0.193267	0.694512	0.640815	1.26088	-0.334429	-0.503906	13.4287	11.2889	11.8507	13.4692	13.2289	13.4459	12.6537	12.7382	12.1796
jgi|Albya1|98092|gm4.2802_g	jgi|Albya1|98092|gm4.2802_g	proteinId=98092	proteinId=98092				2	0.499905	0.246207	0.316297	1.26046	-0.333956	-1.14437	14.8824	14.0671	14.4668	11.6117	14.0117	15.1751	15.1404	14.5653	14.7124
jgi|Albya1|103825|gm4.8535_g	jgi|Albya1|103825|gm4.8535_g	proteinId=103825	proteinId=103825				5	0.302429	0.502363	0.498392	1.26012	-0.333559	-0.743658	17.1322	16.2214	16.4453	11.6765	11.9109	11.754	17.6431	16.5611	16.5954
jgi|Albya1|122151|fgenesh1_pm.23_#_25	jgi|Albya1|122151|fgenesh1_pm.23_#_25	proteinId=122151	proteinId=122151				1	0.387564	0.371437	0.409672	1.25993	-0.33334	-0.919919	11.3172	11.1246	11.0509	13.3682	12.5193	12.08	11.8875	10.7917	11.8134
jgi|Albya1|80571|e_gw1.4.3140.1	jgi|Albya1|80571|e_gw1.4.3140.1	proteinId=80571	proteinId=80571				3	0.591663	0.180862	0.256057	1.25973	-0.333117	-1.32412	13.147	12.5624	13.0741	12.2741	11.5329	11.9076	12.9842	13.2235	13.5752
jgi|Albya1|103899|gm4.8609_g	jgi|Albya1|103899|gm4.8609_g	proteinId=103899	proteinId=103899				5	0.258333	0.578578	0.551654	1.25955	-0.332903	-0.649111	14.3073	14.5169	13.825	17.0967	16.832	15.9406	15.4884	14.0374	14.1221
jgi|Albya1|96705|gm4.1415_g	jgi|Albya1|96705|gm4.1415_g	proteinId=96705	proteinId=96705		+	Mannose_FUP	5	1.47389	0.0174286	0.0335823	1.25926	-0.33258	-3.17853	13.1057	13.2332	13.0484	16.0853	15.636	14.791	13.2877	13.5142	13.5832
jgi|Albya1|96154|gm4.864_g	jgi|Albya1|96154|gm4.864_g	proteinId=96154	proteinId=96154		+	Mannose_FUP	2	1.0592	0.0446175	0.0872569	1.2573	-0.330331	-2.25401	13.492	13.0511	13.2721	13.1337	13.1882	13.83	13.73	13.5977	13.4785
jgi|Albya1|103662|gm4.8372_g	jgi|Albya1|103662|gm4.8372_g	proteinId=103662	proteinId=103662				10	0.602648	0.174379	0.249662	1.25697	-0.32995	-1.34554	16.904	16.3472	16.9489	16.42	16.2312	16.3198	17.2267	17.2008	16.7624
jgi|Albya1|96648|gm4.1358_g	jgi|Albya1|96648|gm4.1358_g	proteinId=96648	proteinId=96648		+	Mannose_FUP	15	1.19087	0.0318036	0.0644362	1.25666	-0.329593	-2.53334	12.9034	13.1619	13.2312	14.4535	14.7811	14.311	13.4692	13.2677	13.5483
jgi|Albya1|86482|e_gw1.7.317.1	jgi|Albya1|86482|e_gw1.7.317.1	proteinId=86482	proteinId=86482		+	Mannose_FUP	8	1.5591	0.0147965	0.0275994	1.25645	-0.32935	-3.38727	14.7753	14.5428	14.6626	15.7749	15.8728	15.3829	15.1049	15.0016	14.8621
jgi|Albya1|100307|gm4.5017_g	jgi|Albya1|100307|gm4.5017_g	proteinId=100307	proteinId=100307				14	0.600594	0.175342	0.250845	1.25628	-0.329161	-1.34154	13.9492	14.7528	14.5664	14.4815	14.7382	14.8123	14.8169	14.7425	14.6966
jgi|Albya1|97719|gm4.2429_g	jgi|Albya1|97719|gm4.2429_g	proteinId=97719	proteinId=97719				4	0.71227	0.123061	0.193968	1.25526	-0.327986	-1.55915	13.4225	12.828	13.2137	14.2085	13.723	13.9602	13.6527	13.2558	13.5396
jgi|Albya1|93829|e_gw1.21.94.1	jgi|Albya1|93829|e_gw1.21.94.1	proteinId=93829	proteinId=93829				4	0.587539	0.183198	0.2585	1.25518	-0.32789	-1.31608	14.3976	14.0125	13.973	14.9719	15.2024	15.062	14.0394	14.6993	14.6281
jgi|Albya1|96335|gm4.1045_g	jgi|Albya1|96335|gm4.1045_g	proteinId=96335	proteinId=96335		+	Mannose_FUP	19	1.37872	0.0216858	0.04181	1.25513	-0.327842	-2.95383	13.8971	13.8017	13.8155	15.4349	15.6813	15.9383	13.9892	14.1501	14.3585
jgi|Albya1|102069|gm4.6779_g	jgi|Albya1|102069|gm4.6779_g	proteinId=102069	proteinId=102069				2	0.514841	0.234124	0.305604	1.25506	-0.327761	-1.17377	18.2647	17.7626	17.7976	16.6906	17.7407	17.5593	18.7005	18.1799	17.9277
jgi|Albya1|84594|e_gw1.6.417.1	jgi|Albya1|84594|e_gw1.6.417.1	proteinId=84594	proteinId=84594				2	0.706401	0.125557	0.196607	1.25501	-0.327698	-1.5477	13.2439	12.8066	13.3096	12.0566	11.9052	13.7971	13.714	13.2337	13.3954
jgi|Albya1|98837|gm4.3547_g	jgi|Albya1|98837|gm4.3547_g	proteinId=98837	proteinId=98837				1	0.308082	0.493227	0.491947	1.25482	-0.327484	-0.755596	9.93337	10.4951	10.69	11.8436	11.9143	11.8357	10.7686	11.3031	10.0292
jgi|Albya1|95643|gm4.353_g	jgi|Albya1|95643|gm4.353_g	proteinId=95643	proteinId=95643				10	0.254897	0.58525	0.556036	1.25463	-0.327259	-0.641626	13.578	15.2072	14.9651	14.96	14.2587	14.8385	14.9703	14.8103	14.9515
jgi|Albya1|100305|gm4.5015_g	jgi|Albya1|100305|gm4.5015_g	proteinId=100305	proteinId=100305				2	0.560605	0.201113	0.275039	1.25394	-0.326468	-1.26348	10.1813	9.95197	10.7614	12.3121	11.851	11.897	10.6676	10.4456	10.7609
jgi|Albya1|103672|gm4.8382_g	jgi|Albya1|103672|gm4.8382_g	proteinId=103672	proteinId=103672				45	0.546507	0.210839	0.284114	1.25317	-0.325583	-1.2359	18.6578	17.9713	18.6348	19.0114	18.678	18.8945	19.0055	18.695	18.5401
jgi|Albya1|121543|fgenesh1_pm.16_#_144	jgi|Albya1|121543|fgenesh1_pm.16_#_144	proteinId=121543	proteinId=121543				8	0.671343	0.138663	0.213136	1.25213	-0.32439	-1.47936	13.2499	13.03	13.4559	13.8564	14.2083	13.9813	13.2569	13.5663	13.8858
jgi|Albya1|98411|gm4.3121_g	jgi|Albya1|98411|gm4.3121_g	proteinId=98411	proteinId=98411				19	0.78345	0.099108	0.164646	1.251	-0.323086	-1.69849	15.3982	15.0822	15.6828	14.8311	15.2948	15.5913	15.8473	15.708	15.5771
jgi|Albya1|98943|gm4.3653_g	jgi|Albya1|98943|gm4.3653_g	proteinId=98943	proteinId=98943				8	0.650316	0.148622	0.223709	1.25086	-0.322923	-1.4384	13.5683	13.5831	13.4428	11.6938	11.6287	11.9483	13.5954	13.6756	14.292
jgi|Albya1|100497|gm4.5207_g	jgi|Albya1|100497|gm4.5207_g	proteinId=100497	proteinId=100497				36	0.388104	0.370616	0.409163	1.25073	-0.322766	-0.921017	15.8695	16.9672	16.8395	16.0397	16.2629	16.1519	16.9352	16.9315	16.7778
jgi|Albya1|93722|e_gw1.20.113.1	jgi|Albya1|93722|e_gw1.20.113.1	proteinId=93722	proteinId=93722		+	Mannose_FUP	2	1.28348	0.0261084	0.0520619	1.25059	-0.322606	-2.73708	13.3957	13.471	13.1655	14.0943	13.6325	14.1551	13.6073	13.8134	13.5793
jgi|Albya1|102705|gm4.7415_g	jgi|Albya1|102705|gm4.7415_g	proteinId=102705	proteinId=102705				28	0.740803	0.112867	0.181634	1.24884	-0.320589	-1.6149	16.4413	15.9761	16.5781	16.9781	16.4374	16.5452	16.6618	16.5115	16.784
jgi|Albya1|99253|gm4.3963_g	jgi|Albya1|99253|gm4.3963_g	proteinId=99253	proteinId=99253				7	0.355739	0.41585	0.44082	1.24762	-0.319174	-0.854837	13.3342	12.666	12.5461	14.9184	14.6591	15.2228	13.5611	13.3207	12.6222
jgi|Albya1|95460|gm4.170_g	jgi|Albya1|95460|gm4.170_g	proteinId=95460	proteinId=95460		+	Mannose_FUP	7	1.0801	0.0423162	0.0831572	1.24748	-0.319013	-2.29761	13.121	12.7634	12.7717	14.455	14.8287	13.8208	13.1077	13.3485	13.157
jgi|Albya1|86136|e_gw1.7.1376.1	jgi|Albya1|86136|e_gw1.7.1376.1	proteinId=86136	proteinId=86136				8	0.738505	0.113936	0.182598	1.2468	-0.318233	-1.61041	14.4323	13.8166	14.2995	11.486	11.4916	12.4431	14.4185	14.6263	14.4583
jgi|Albya1|96803|gm4.1513_g	jgi|Albya1|96803|gm4.1513_g	proteinId=96803	proteinId=96803				4	0.349339	0.424576	0.447364	1.24672	-0.318143	-0.841642	12.9775	11.779	12.6169	14.7493	14.9415	14.3129	12.9562	12.8476	12.5239
jgi|Albya1|101005|gm4.5715_g	jgi|Albya1|101005|gm4.5715_g	proteinId=101005	proteinId=101005				7	0.711123	0.123322	0.194481	1.24625	-0.317594	-1.55692	14.3209	14.5042	14.6901	14.872	15.6331	14.4148	14.499	15.0948	14.8742
jgi|Albya1|100692|gm4.5402_g	jgi|Albya1|100692|gm4.5402_g	proteinId=100692	proteinId=100692				9	0.610877	0.17015	0.244976	1.24592	-0.317213	-1.36158	13.401	13.4416	13.5299	14.1647	14.6815	14.4369	14.1662	13.7877	13.3703
jgi|Albya1|119154|fgenesh1_pm.6_#_447	jgi|Albya1|119154|fgenesh1_pm.6_#_447	proteinId=119154	proteinId=119154				2	0.887007	0.0738587	0.129716	1.24583	-0.317104	-1.90349	12.0389	12.2263	12.0109	11.6717	11.7891	12.5829	12.1813	12.698	12.3481
jgi|Albya1|97065|gm4.1775_g	jgi|Albya1|97065|gm4.1775_g	proteinId=97065	proteinId=97065				6	0.648039	0.149832	0.224885	1.24551	-0.316739	-1.43397	13.4447	13.1005	13.3266	12.144	12.5675	12.4892	13.4664	13.3602	13.9954
jgi|Albya1|87807|e_gw1.8.943.1	jgi|Albya1|87807|e_gw1.8.943.1	proteinId=87807	proteinId=87807				23	0.785685	0.0985955	0.1638	1.24537	-0.316571	-1.70288	14.471	14.4103	14.5507	15.8464	15.4617	15.7354	14.8442	14.4576	15.0799
jgi|Albya1|96660|gm4.1370_g	jgi|Albya1|96660|gm4.1370_g	proteinId=96660	proteinId=96660				1	0.279512	0.540231	0.525397	1.24526	-0.316445	-0.694854	10.7378	10.9804	11.5515	11.8576	11.7989	11.6569	12.1248	10.801	11.2933
jgi|Albya1|95432|gm4.142_g	jgi|Albya1|95432|gm4.142_g	proteinId=95432	proteinId=95432				16	0.77212	0.102605	0.168997	1.24511	-0.316273	-1.67625	15.652	15.473	15.8598	15.4419	16.1387	15.8884	16.2257	16.0065	15.7014
jgi|Albya1|103234|gm4.7944_g	jgi|Albya1|103234|gm4.7944_g	proteinId=103234	proteinId=103234				11	1.00277	0.0528927	0.0993642	1.24505	-0.3162	-2.13753	13.5971	13.3595	13.5215	14.6867	14.673	14.8065	14.0002	13.5601	13.8663
jgi|Albya1|100194|gm4.4904_g	jgi|Albya1|100194|gm4.4904_g	proteinId=100194	proteinId=100194				2	0.920559	0.0673274	0.120072	1.24484	-0.315957	-1.97071	12.0976	12.0655	11.6059	14.78	11.5366	11.5213	12.2816	12.2261	12.2091
jgi|Albya1|95376|gm4.86_g	jgi|Albya1|95376|gm4.86_g	proteinId=95376	proteinId=95376				8	0.397502	0.358525	0.400404	1.24463	-0.315712	-0.940078	14.5033	14.1573	14.448	14.5018	14.9496	15.2067	15.2539	14.6484	14.1534
jgi|Albya1|102210|gm4.6920_g	jgi|Albya1|102210|gm4.6920_g	proteinId=102210	proteinId=102210				9	0.875703	0.0763919	0.133136	1.2445	-0.315571	-1.88094	13.8055	13.2943	13.6112	15.0014	15.0303	15.2106	13.7874	14.0381	13.8322
jgi|Albya1|96150|gm4.860_g	jgi|Albya1|96150|gm4.860_g	proteinId=96150	proteinId=96150		+	Mannose_FUP	6	1.04181	0.047468	0.0908218	1.24429	-0.315319	-2.21793	12.377	12.0996	12.5683	13.5665	13.0265	13.2744	12.6613	12.7361	12.5934
jgi|Albya1|103831|gm4.8541_g	jgi|Albya1|103831|gm4.8541_g	proteinId=103831	proteinId=103831				11	0.466607	0.277177	0.341502	1.2435	-0.314403	-1.07851	16.5326	15.898	16.4742	14.7672	15.0612	16.219	16.2335	16.6583	16.9562
jgi|Albya1|87679|e_gw1.8.318.1	jgi|Albya1|87679|e_gw1.8.318.1	proteinId=87679	proteinId=87679				23	0.486482	0.257989	0.326226	1.24297	-0.313794	-1.11787	13.726	13.6679	13.8877	14.5474	14.6756	14.894	13.9772	13.6578	14.588
jgi|Albya1|97853|gm4.2563_g	jgi|Albya1|97853|gm4.2563_g	proteinId=97853	proteinId=97853				3	0.764803	0.104819	0.171869	1.24281	-0.313611	-1.6619	12.6655	12.0925	12.4321	11.7913	11.856	11.8464	12.5393	12.8389	12.7526
jgi|Albya1|101986|gm4.6696_g	jgi|Albya1|101986|gm4.6696_g	proteinId=101986	proteinId=101986				9	0.637566	0.15547	0.230374	1.24177	-0.312402	-1.41357	15.4006	15.3539	15.5356	15.9513	15.9592	16.006	15.9509	15.3141	15.9623
jgi|Albya1|100288|gm4.4998_g	jgi|Albya1|100288|gm4.4998_g	proteinId=100288	proteinId=100288				16	0.317327	0.478367	0.481585	1.24122	-0.311759	-0.775035	17.5067	17.0816	17.5711	16.8054	17.9114	17.882	18.002	16.9586	18.1341
jgi|Albya1|96100|gm4.810_g	jgi|Albya1|96100|gm4.810_g	proteinId=96100	proteinId=96100				2	0.821922	0.0887693	0.150688	1.24099	-0.311487	-1.77427	11.7385	11.8748	12.0062	13.2555	12.7884	13.0351	12.2119	12.443	11.899
jgi|Albya1|80247|e_gw1.4.3196.1	jgi|Albya1|80247|e_gw1.4.3196.1	proteinId=80247	proteinId=80247				14	0.93615	0.0641009	0.115838	1.24062	-0.311059	-2.00211	14.9509	14.6877	14.8679	15.1746	15.3005	15.2829	15.2924	15.2695	14.8778
jgi|Albya1|98376|gm4.3086_g	jgi|Albya1|98376|gm4.3086_g	proteinId=98376	proteinId=98376				17	0.517043	0.232665	0.304058	1.23944	-0.309683	-1.1781	13.1524	12.8136	13.2346	13.9119	13.9868	14.3517	13.2012	13.0975	13.8309
jgi|Albya1|96389|gm4.1099_g	jgi|Albya1|96389|gm4.1099_g	proteinId=96389	proteinId=96389				1	0.736395	0.114766	0.183487	1.2389	-0.309056	-1.60628	10.2046	10.7143	10.194	11.6522	11.7014	11.5563	10.5063	10.7691	10.7646
jgi|Albya1|85239|e_gw1.6.722.1	jgi|Albya1|85239|e_gw1.6.722.1	proteinId=85239	proteinId=85239				17	1.00228	0.0529492	0.0994764	1.23876	-0.308897	-2.13653	14.3622	13.9891	14.4178	15.1508	14.5151	14.9199	14.5686	14.4723	14.6549
jgi|Albya1|82588|e_gw1.4.101.1	jgi|Albya1|82588|e_gw1.4.101.1	proteinId=82588	proteinId=82588				27	0.505791	0.241561	0.312039	1.23873	-0.308861	-1.15596	19.0893	19.4161	19.9028	18.947	18.8042	19.4215	20.0156	19.7254	19.5938
jgi|Albya1|96148|gm4.858_g	jgi|Albya1|96148|gm4.858_g	proteinId=96148	proteinId=96148				11	0.822413	0.0886911	0.150518	1.23823	-0.308282	-1.77524	17.0235	16.5438	17.0489	16.2972	16.0994	16.0071	17.2129	17.2572	17.0708
jgi|Albya1|103122|gm4.7832_g	jgi|Albya1|103122|gm4.7832_g	proteinId=103122	proteinId=103122				3	0.390136	0.367677	0.407253	1.2382	-0.308239	-0.925143	12.5512	13.0794	13.5075	12.6556	11.6431	11.1915	13.277	13.7077	13.0781
jgi|Albya1|80234|e_gw1.4.1153.1	jgi|Albya1|80234|e_gw1.4.1153.1	proteinId=80234	proteinId=80234				17	0.655887	0.14611	0.220858	1.23563	-0.305247	-1.44925	14.9057	14.2642	14.5876	14.1523	14.1887	14.6984	14.7415	14.85	15.0818
jgi|Albya1|97051|gm4.1761_g	jgi|Albya1|97051|gm4.1761_g	proteinId=97051	proteinId=97051				10	0.299408	0.507318	0.501871	1.23473	-0.304194	-0.737263	12.9656	12.6493	12.1073	14.9082	15.0213	14.4846	13.1356	13.2717	12.2274
jgi|Albya1|98536|gm4.3246_g	jgi|Albya1|98536|gm4.3246_g	proteinId=98536	proteinId=98536				1	0.269795	0.557653	0.537285	1.23441	-0.303824	-0.673948	12.2538	11.0013	11.8762	11.8282	11.7637	11.893	12.1579	11.5165	12.3683
jgi|Albya1|78867|e_gw1.3.1739.1	jgi|Albya1|78867|e_gw1.3.1739.1	proteinId=78867	proteinId=78867				11	0.498906	0.24714	0.317025	1.2344	-0.303806	-1.1424	14.3724	13.9015	14.4632	14.9455	15.3001	15.1275	14.8082	14.6867	14.1536
jgi|Albya1|98960|gm4.3670_g	jgi|Albya1|98960|gm4.3670_g	proteinId=98960	proteinId=98960				4	0.240867	0.611068	0.574292	1.23342	-0.302661	-0.610871	13.7482	12.8797	12.0596	14.0488	13.2661	14.2532	13.2257	13.0337	13.3361
jgi|Albya1|101197|gm4.5907_g	jgi|Albya1|101197|gm4.5907_g	proteinId=101197	proteinId=101197				5	0.345992	0.429803	0.450825	1.2333	-0.302529	-0.834727	13.4624	12.7534	13.0836	11.5737	11.721	12.6886	13.6662	13.7351	12.8056
jgi|Albya1|96339|gm4.1049_g	jgi|Albya1|96339|gm4.1049_g	proteinId=96339	proteinId=96339				8	0.465977	0.277694	0.341998	1.2333	-0.30252	-1.07726	15.6205	16.1475	16.2127	14.6332	15.1621	14.973	16.6031	16.3884	15.8967
jgi|Albya1|96921|gm4.1631_g	jgi|Albya1|96921|gm4.1631_g	proteinId=96921	proteinId=96921				55	0.509228	0.238817	0.309579	1.23312	-0.302309	-1.16273	15.2468	14.8316	15.3173	16.5516	16.1615	16.2913	15.1536	15.3009	15.8482
jgi|Albya1|101282|gm4.5992_g	jgi|Albya1|101282|gm4.5992_g	proteinId=101282	proteinId=101282				17	0.368481	0.397652	0.428074	1.23265	-0.30176	-0.880996	13.8074	13.447	13.7034	14.3557	13.9834	13.7102	13.7489	13.5224	14.5918
jgi|Albya1|96364|gm4.1074_g	jgi|Albya1|96364|gm4.1074_g	proteinId=96364	proteinId=96364				2	0.396626	0.359499	0.401212	1.2325	-0.301593	-0.938303	13.1982	12.2442	13.0977	11.8224	11.672	11.8291	13.0122	13.0704	13.3622
jgi|Albya1|101263|gm4.5973_g	jgi|Albya1|101263|gm4.5973_g	proteinId=101263	proteinId=101263				24	0.969964	0.0578992	0.107161	1.23231	-0.301361	-2.07057	16.4576	15.9871	16.3559	15.4708	16.0412	16.4597	16.5565	16.6204	16.5278
jgi|Albya1|100776|gm4.5486_g	jgi|Albya1|100776|gm4.5486_g	proteinId=100776	proteinId=100776				2	0.280374	0.539091	0.524356	1.23201	-0.301019	-0.696701	11.2453	10.791	10.7542	12.3975	13.4764	12.6739	10.6426	11.0507	12.0002
jgi|Albya1|100315|gm4.5025_g	jgi|Albya1|100315|gm4.5025_g	proteinId=100315	proteinId=100315				3	0.631891	0.158371	0.233404	1.23201	-0.301018	-1.40252	12.6966	12.8388	12.2913	12.5653	13.0228	11.8962	12.6901	13.1655	12.8742
jgi|Albya1|100783|gm4.5493_g	jgi|Albya1|100783|gm4.5493_g	proteinId=100783	proteinId=100783				17	0.631235	0.158663	0.233757	1.2309	-0.299708	-1.40124	16.7603	16.1179	16.6672	15.7635	16.7152	17.6391	16.6694	16.8584	16.9167
jgi|Albya1|72693|e_gw1.1.1788.1	jgi|Albya1|72693|e_gw1.1.1788.1	proteinId=72693	proteinId=72693				3	0.854377	0.0814978	0.139837	1.23055	-0.299308	-1.83853	13.3518	12.9731	13.4188	13.995	13.4308	14.0628	13.7165	13.479	13.4461
jgi|Albya1|98821|gm4.3531_g	jgi|Albya1|98821|gm4.3531_g	proteinId=98821	proteinId=98821				11	1.00566	0.0524123	0.0987052	1.23026	-0.298965	-2.14344	13.8737	13.6968	13.8697	14.832	15.0785	14.6336	13.8721	14.1629	14.3022
jgi|Albya1|98538|gm4.3248_g	jgi|Albya1|98538|gm4.3248_g	proteinId=98538	proteinId=98538		+	Mannose_FUP	7	1.22521	0.0291961	0.0595374	1.22991	-0.298549	-2.60811	15.7179	15.4685	15.7007	15.0834	14.841	14.6616	15.9463	16.0584	15.7781
jgi|Albya1|96218|gm4.928_g	jgi|Albya1|96218|gm4.928_g	proteinId=96218	proteinId=96218				3	0.614482	0.168162	0.242951	1.22864	-0.297059	-1.36861	12.2534	12.8602	12.4274	12.027	11.9331	12.1328	12.5754	12.9752	12.8816
jgi|Albya1|101714|gm4.6424_g	jgi|Albya1|101714|gm4.6424_g	proteinId=101714	proteinId=101714				12	0.369646	0.396166	0.426927	1.22733	-0.295518	-0.883381	17.3993	16.4029	17.1098	17.2887	17.012	17.8725	17.0992	17.1215	17.5779
jgi|Albya1|83043|e_gw1.5.1460.1	jgi|Albya1|83043|e_gw1.5.1460.1	proteinId=83043	proteinId=83043				2	0.572316	0.192772	0.267722	1.2272	-0.295367	-1.28637	11.2924	11.1714	11.5796	11.4589	11.8436	11.7613	11.8736	11.2552	11.8008
jgi|Albya1|121550|fgenesh1_pm.16_#_151	jgi|Albya1|121550|fgenesh1_pm.16_#_151	proteinId=121550	proteinId=121550				1	0.271863	0.554195	0.534733	1.22686	-0.294976	-0.678408	12.2582	11.0706	12.2525	11.8518	11.939	10.8696	12.2905	11.7954	12.3804
jgi|Albya1|103172|gm4.7882_g	jgi|Albya1|103172|gm4.7882_g	proteinId=103172	proteinId=103172				34	0.576887	0.189783	0.264919	1.22663	-0.294697	-1.29529	16.7052	16.0831	16.6605	17.514	17.4033	17.4488	16.969	16.5958	16.7681
jgi|Albya1|97418|gm4.2128_g	jgi|Albya1|97418|gm4.2128_g	proteinId=97418	proteinId=97418				7	0.67441	0.138014	0.211636	1.22661	-0.294676	-1.48533	14.7678	14.245	14.6954	11.5476	11.6967	13.1585	14.9625	14.64	14.9898
jgi|Albya1|95662|gm4.372_g	jgi|Albya1|95662|gm4.372_g	proteinId=95662	proteinId=95662				12	0.722665	0.119533	0.18938	1.22635	-0.294365	-1.57945	15.199	14.7395	15.1613	14.9083	14.8404	14.5369	15.1351	15.5304	15.3174
jgi|Albya1|99451|gm4.4161_g	jgi|Albya1|99451|gm4.4161_g	proteinId=99451	proteinId=99451				4	1.00144	0.0530042	0.099669	1.22604	-0.294002	-2.1348	12.926	12.7062	12.8377	13.7085	11.7594	12.1821	13.3583	13.0304	12.9633
jgi|Albya1|72808|e_gw1.1.2166.1	jgi|Albya1|72808|e_gw1.1.2166.1	proteinId=72808	proteinId=72808		+	Mannose_FUP	5	1.23841	0.0284556	0.0577551	1.22586	-0.293795	-2.63709	14.5223	14.2617	14.3958	14.2534	14.48	13.6824	14.7466	14.7899	14.5246
jgi|Albya1|97006|gm4.1716_g	jgi|Albya1|97006|gm4.1716_g	proteinId=97006	proteinId=97006				23	0.386198	0.372733	0.410962	1.22553	-0.293406	-0.917142	20.2764	20.6886	20.5356	19.1724	19.3885	19.4924	21.3805	20.5731	20.4273
jgi|Albya1|74611|e_gw1.2.1109.1	jgi|Albya1|74611|e_gw1.2.1109.1	proteinId=74611	proteinId=74611				1	0.784363	0.0989159	0.1643	1.22458	-0.292291	-1.70029	14.1387	14.1274	14.1292	15.2884	15.0617	14.5602	14.5205	14.0901	14.6615
jgi|Albya1|101712|gm4.6422_g	jgi|Albya1|101712|gm4.6422_g	proteinId=101712	proteinId=101712				2	0.358408	0.412146	0.438119	1.22397	-0.291571	-0.860328	12.8484	11.9949	12.6961	11.8117	11.6242	11.8609	12.418	12.8393	13.1568
jgi|Albya1|86240|e_gw1.7.1313.1	jgi|Albya1|86240|e_gw1.7.1313.1	proteinId=86240	proteinId=86240				20	0.469221	0.274789	0.339452	1.22392	-0.291508	-1.0837	15.1814	14.4919	14.9484	15.5261	16.174	15.7739	14.8653	15.1524	15.4783
jgi|Albya1|99342|gm4.4052_g	jgi|Albya1|99342|gm4.4052_g	proteinId=99342	proteinId=99342				1	0.64366	0.152112	0.227164	1.22343	-0.29093	-1.42544	10.1259	10.5988	10.5211	12.9535	13.7752	14.3128	10.4265	10.8013	10.8908
jgi|Albya1|104085|gm4.8795_g	jgi|Albya1|104085|gm4.8795_g	proteinId=104085	proteinId=104085		+	Mannose_FUP	14	1.0922	0.0411149	0.0808723	1.22318	-0.290635	-2.32298	15.7525	15.6725	15.9261	16.3059	15.8846	15.1492	16.2746	15.9665	15.9819
jgi|Albya1|98727|gm4.3437_g	jgi|Albya1|98727|gm4.3437_g	proteinId=98727	proteinId=98727				8	0.365327	0.402281	0.431194	1.22223	-0.28951	-0.874534	16.7919	15.9335	16.3499	14.9995	14.4842	14.8725	17.038	16.6273	16.2786
jgi|Albya1|102893|gm4.7603_g	jgi|Albya1|102893|gm4.7603_g	proteinId=102893	proteinId=102893				1	0.621985	0.163864	0.238789	1.22187	-0.289085	-1.38322	11.6033	11.3662	11.2879	11.7381	12.0107	11.4941	12.0718	11.4564	11.5965
jgi|Albya1|103455|gm4.8165_g	jgi|Albya1|103455|gm4.8165_g	proteinId=103455	proteinId=103455				12	0.681383	0.134824	0.208265	1.22173	-0.28893	-1.49892	14.6997	14.3059	14.6747	15.5025	14.9141	15.0751	14.9953	14.5595	14.9922
jgi|Albya1|98168|gm4.2878_g	jgi|Albya1|98168|gm4.2878_g	proteinId=98168	proteinId=98168				4	0.615427	0.167661	0.242423	1.22089	-0.287937	-1.37045	15.0866	14.6746	14.9718	14.7809	14.3077	14.2606	14.8655	15.3034	15.4279
jgi|Albya1|101638|gm4.6348_g	jgi|Albya1|101638|gm4.6348_g	proteinId=101638	proteinId=101638				2	0.37641	0.386154	0.42033	1.22077	-0.287788	-0.897204	11.9035	12.3478	12.8489	11.754	11.4151	12.0056	12.3181	12.8144	12.8311
jgi|Albya1|95733|gm4.443_g	jgi|Albya1|95733|gm4.443_g	proteinId=95733	proteinId=95733				12	0.515165	0.234049	0.305376	1.22026	-0.287188	-1.17441	15.8233	15.3013	15.7799	15.8714	15.9095	16.7909	15.6314	16.2467	15.888
jgi|Albya1|102890|gm4.7600_g	jgi|Albya1|102890|gm4.7600_g	proteinId=102890	proteinId=102890		+	Mannose_FUP	6	1.08285	0.0419305	0.0826323	1.21887	-0.285541	-2.30337	12.6882	12.4906	12.7075	14.3021	13.9892	13.92	13.0987	12.7434	12.901
jgi|Albya1|77091|e_gw1.3.3383.1	jgi|Albya1|77091|e_gw1.3.3383.1	proteinId=77091	proteinId=77091				35	0.302087	0.502675	0.498785	1.21865	-0.285281	-0.742934	16.4867	17.4852	17.709	17.9286	17.9039	17.8128	17.3596	17.5516	17.6256
jgi|Albya1|100064|gm4.4774_g	jgi|Albya1|100064|gm4.4774_g	proteinId=100064	proteinId=100064				4	0.267589	0.561812	0.540021	1.21644	-0.28266	-0.669182	12.4977	13.6435	13.6127	11.7863	13.6339	11.7571	13.7843	13.6578	13.1597
jgi|Albya1|98572|gm4.3282_g	jgi|Albya1|98572|gm4.3282_g	proteinId=98572	proteinId=98572				2	0.579425	0.187996	0.263375	1.21608	-0.282242	-1.30025	12.7997	12.3998	12.1345	12.0526	11.7503	11.8179	12.9081	12.7041	12.5685
jgi|Albya1|96917|gm4.1627_g	jgi|Albya1|96917|gm4.1627_g	proteinId=96917	proteinId=96917				20	0.417858	0.333303	0.382069	1.21597	-0.282105	-0.981152	13.986	13.6012	13.8837	15.5512	15.52	15.7062	14.0576	13.6753	14.5843
jgi|Albya1|97389|gm4.2099_g	jgi|Albya1|97389|gm4.2099_g	proteinId=97389	proteinId=97389				2	0.739595	0.113525	0.18214	1.21564	-0.281714	-1.61254	13.6393	13.8061	13.768	15.7389	15.7629	14.4579	14.1149	14.2495	13.6942
jgi|Albya1|95708|gm4.418_g	jgi|Albya1|95708|gm4.418_g	proteinId=95708	proteinId=95708				1	0.280587	0.538832	0.524099	1.21545	-0.281489	-0.697158	10.4432	10.6794	10.2537	10.3603	11.2989	9.14041	10.1658	10.5847	11.4703
jgi|Albya1|91641|e_gw1.14.399.1	jgi|Albya1|91641|e_gw1.14.399.1	proteinId=91641	proteinId=91641				9	0.572246	0.192754	0.267765	1.2147	-0.280601	-1.28623	18.3348	18.6553	18.0224	18.9659	17.6516	17.7359	18.6733	18.7913	18.3897
jgi|Albya1|97071|gm4.1781_g	jgi|Albya1|97071|gm4.1781_g	proteinId=97071	proteinId=97071		+	Mannose_FUP	17	1.09691	0.0408672	0.08	1.21407	-0.279847	-2.33288	15.4397	15.1607	15.2142	14.7763	14.4931	14.9611	15.6265	15.3834	15.6442
jgi|Albya1|74712|e_gw1.2.573.1	jgi|Albya1|74712|e_gw1.2.573.1	proteinId=74712	proteinId=74712				1	0.511016	0.237529	0.308307	1.21389	-0.279643	-1.16625	13.1822	13.0096	13.132	11.9081	11.8952	12.232	13.7174	13.5108	12.9345
jgi|Albya1|95370|gm4.80_g	jgi|Albya1|95370|gm4.80_g	proteinId=95370	proteinId=95370				14	0.758091	0.107231	0.174546	1.21298	-0.278557	-1.64874	14.3686	14.1454	14.5802	14.9126	14.9166	15.291	14.4355	14.6699	14.8245
jgi|Albya1|101724|gm4.6434_g	jgi|Albya1|101724|gm4.6434_g	proteinId=101724	proteinId=101724				8	0.477634	0.266566	0.33294	1.21292	-0.278485	-1.10037	13.2893	13.6302	14.1296	14.7552	13.3138	14.1264	14.0754	13.9664	13.8428
jgi|Albya1|103206|gm4.7916_g	jgi|Albya1|103206|gm4.7916_g	proteinId=103206	proteinId=103206				33	0.788168	0.0979913	0.162867	1.21247	-0.277951	-1.70776	15.4044	14.9115	15.1939	17.4051	17.7088	17.5463	15.2918	15.5338	15.5179
jgi|Albya1|87259|e_gw1.7.528.1	jgi|Albya1|87259|e_gw1.7.528.1	proteinId=87259	proteinId=87259				7	0.777823	0.100735	0.166793	1.21184	-0.277203	-1.68744	13.0368	12.641	13.0555	14.0358	13.9697	14.071	13.0082	13.2356	13.3211
jgi|Albya1|102608|gm4.7318_g	jgi|Albya1|102608|gm4.7318_g	proteinId=102608	proteinId=102608				2	0.792209	0.0969468	0.161358	1.21102	-0.276218	-1.71571	13.0069	12.7057	13.121	14.1271	14.2409	13.9377	13.3498	13.2949	13.0175
jgi|Albya1|102603|gm4.7313_g	jgi|Albya1|102603|gm4.7313_g	proteinId=102603	proteinId=102603		+	Mannose_FUP	3	1.20723	0.0305053	0.062054	1.21021	-0.275261	-2.56885	13.6171	13.7825	13.5888	15.7735	15.2143	14.1254	13.8389	14.1146	13.8607
jgi|Albya1|83846|e_gw1.5.537.1	jgi|Albya1|83846|e_gw1.5.537.1	proteinId=83846	proteinId=83846				1	0.428435	0.319069	0.372876	1.20989	-0.27488	-1.00239	11.3453	10.838	11.5462	11.8413	12.1356	11.8462	11.8596	11.277	11.4176
jgi|Albya1|93961|e_gw1.21.244.1	jgi|Albya1|93961|e_gw1.21.244.1	proteinId=93961	proteinId=93961				4	0.354231	0.41733	0.442353	1.20987	-0.274855	-0.85173	11.8962	12.7628	12.6046	13.365	13.7221	12.5539	13.053	12.4554	12.5797
jgi|Albya1|102214|gm4.6924_g	jgi|Albya1|102214|gm4.6924_g	proteinId=102214	proteinId=102214				1	0.555023	0.204639	0.278597	1.20958	-0.274508	-1.25256	10.4566	10.6953	10.8448	11.2123	11.3128	11.974	11.1708	11.0812	10.5682
jgi|Albya1|100973|gm4.5683_g	jgi|Albya1|100973|gm4.5683_g	proteinId=100973	proteinId=100973				5	0.407277	0.346669	0.391492	1.20938	-0.274266	-0.959836	14.535	14.0002	14.3139	15.0104	14.8781	14.754	14.7535	14.8385	14.0799
jgi|Albya1|83201|e_gw1.5.231.1	jgi|Albya1|83201|e_gw1.5.231.1	proteinId=83201	proteinId=83201				9	0.673174	0.13832	0.212239	1.2085	-0.273212	-1.48293	13.939	14.5201	14.4414	16.6186	15.866	15.6536	14.5393	14.63	14.5509
jgi|Albya1|109527|fgenesh1_pg.5_#_416	jgi|Albya1|109527|fgenesh1_pg.5_#_416	proteinId=109527	proteinId=109527		+	Mannose_FUP	12	1.53668	0.0154747	0.0290616	1.20843	-0.273139	-3.33163	17.0364	16.9419	16.7978	17.5994	16.9801	17.2093	17.2763	17.1941	17.1251
jgi|Albya1|98527|gm4.3237_g	jgi|Albya1|98527|gm4.3237_g	proteinId=98527	proteinId=98527				10	0.302155	0.502686	0.498706	1.20735	-0.271847	-0.743078	14.4649	14.6873	15.2205	15.3328	14.9267	15.2557	15.487	15.1908	14.5104
jgi|Albya1|96157|gm4.867_g	jgi|Albya1|96157|gm4.867_g	proteinId=96157	proteinId=96157				14	0.391901	0.36594	0.405601	1.20637	-0.270675	-0.928725	17.2701	16.5961	17.2129	17.0897	17.1704	17.8459	17.0389	17.1708	17.6815
jgi|Albya1|96664|gm4.1374_g	jgi|Albya1|96664|gm4.1374_g	proteinId=96664	proteinId=96664		+	Mannose_FUP	4	1.08533	0.0415227	0.0821618	1.20547	-0.269599	-2.30856	13.3593	13.3558	13.1499	14.5114	14.3492	13.515	13.6965	13.5988	13.3785
jgi|Albya1|98416|gm4.3126_g	jgi|Albya1|98416|gm4.3126_g	proteinId=98416	proteinId=98416		+	Mannose_FUP	13	1.14605	0.0360102	0.0714414	1.20529	-0.26938	-2.43696	13.7109	13.3877	13.6678	13.6982	13.6136	14.2088	13.9353	13.8571	13.7823
jgi|Albya1|104116|gm4.8826_g	jgi|Albya1|104116|gm4.8826_g	proteinId=104116	proteinId=104116				2	0.717987	0.121499	0.191431	1.20515	-0.269217	-1.57031	12.7106	12.5359	12.614	11.8487	11.8341	12.1336	12.6327	12.8414	13.1941
jgi|Albya1|102202|gm4.6912_g	jgi|Albya1|102202|gm4.6912_g	proteinId=102202	proteinId=102202				22	0.566975	0.196774	0.271035	1.20491	-0.26892	-1.27593	16.1689	15.6775	16.3341	16.1235	16.1997	16.0913	16.1893	16.4435	16.3543
jgi|Albya1|97276|gm4.1986_g	jgi|Albya1|97276|gm4.1986_g	proteinId=97276	proteinId=97276				16	0.51905	0.230902	0.302656	1.20437	-0.268276	-1.18205	14.2254	13.5777	13.8884	13.5045	13.8981	13.6524	14.4178	14.0819	13.9966
jgi|Albya1|98421|gm4.3131_g	jgi|Albya1|98421|gm4.3131_g	proteinId=98421	proteinId=98421				2	0.973351	0.0574613	0.106328	1.2042	-0.268071	-2.07746	13.2527	13.5834	13.2143	11.5925	11.6386	12.1973	13.6684	13.5102	13.6761
jgi|Albya1|103816|gm4.8526_g	jgi|Albya1|103816|gm4.8526_g	proteinId=103816	proteinId=103816		+	Mannose_FUP	10	1.02598	0.049511	0.0941933	1.20396	-0.26779	-2.18522	14.9316	14.9275	15.2893	16.7278	16.5821	15.9838	15.3503	15.3336	15.2678
jgi|Albya1|103968|gm4.8678_g	jgi|Albya1|103968|gm4.8678_g	proteinId=103968	proteinId=103968				6	0.158657	0.752386	0.693974	1.20237	-0.265885	-0.423107	14.5053	13.2011	12.3707	12.0891	13.2606	12.6519	13.6007	13.7993	13.4747
jgi|Albya1|97694|gm4.2404_g	jgi|Albya1|97694|gm4.2404_g	proteinId=97694	proteinId=97694				4	0.205667	0.674361	0.622778	1.20203	-0.265475	-0.532195	12.695	14.1706	12.9462	14.0403	14.182	14.4095	13.9349	13.3995	13.2738
jgi|Albya1|101305|gm4.6015_g	jgi|Albya1|101305|gm4.6015_g	proteinId=101305	proteinId=101305				6	0.409824	0.343466	0.389203	1.20201	-0.26545	-0.964975	17.7658	17.1764	17.5225	18.0165	18.4561	18.4089	17.9578	17.9804	17.3229
jgi|Albya1|99029|gm4.3739_g	jgi|Albya1|99029|gm4.3739_g	proteinId=99029	proteinId=99029				10	0.739055	0.1138	0.182366	1.20139	-0.264705	-1.61148	17.3706	17.0722	17.537	17.1264	16.1322	16.7376	17.5062	17.7755	17.4924
jgi|Albya1|76874|e_gw1.3.3463.1	jgi|Albya1|76874|e_gw1.3.3463.1	proteinId=76874	proteinId=76874				3	0.408887	0.344549	0.390043	1.20138	-0.264695	-0.963085	13.1023	12.5705	13.1047	11.7579	11.7897	11.7073	13.4906	13.2941	12.7868
jgi|Albya1|97803|gm4.2513_g	jgi|Albya1|97803|gm4.2513_g	proteinId=97803	proteinId=97803				7	0.286298	0.529268	0.517252	1.20135	-0.264653	-0.709376	13.885	13.7376	13.4409	13.3509	13.6874	13.0452	14.2345	14.3653	13.2576
jgi|Albya1|102217|gm4.6927_g	jgi|Albya1|102217|gm4.6927_g	proteinId=102217	proteinId=102217				3	0.488988	0.255998	0.324349	1.20069	-0.263861	-1.12282	13.0395	12.8208	13.1043	12.1532	12.6509	13.5481	13.3675	12.8289	13.5599
jgi|Albya1|101620|gm4.6330_g	jgi|Albya1|101620|gm4.6330_g	proteinId=101620	proteinId=101620				1	0.559218	0.201878	0.275919	1.20059	-0.263748	-1.26077	12.0194	11.398	11.8194	13.0127	13.271	13.3563	12.0023	11.8379	12.188
jgi|Albya1|97829|gm4.2539_g	jgi|Albya1|97829|gm4.2539_g	proteinId=97829	proteinId=97829				12	1.01657	0.0506815	0.0962565	1.20003	-0.263066	-2.16585	15.148	14.9651	15.3838	15.3794	14.8465	14.9782	15.4439	15.4171	15.4251
jgi|Albya1|98751|gm4.3461_g	jgi|Albya1|98751|gm4.3461_g	proteinId=98751	proteinId=98751				2	0.683075	0.134189	0.207456	1.19998	-0.263011	-1.50222	13.0273	12.6575	13.0711	11.7268	11.4253	12.6257	13.1932	13.3765	12.9752
jgi|Albya1|87574|e_gw1.8.394.1	jgi|Albya1|87574|e_gw1.8.394.1	proteinId=87574	proteinId=87574		+	Mannose_FUP	30	1.04621	0.0466772	0.0899063	1.19977	-0.262759	-2.22704	14.9648	14.8735	15.1263	16.1452	15.9236	16.2398	15.1875	15.1332	15.4322
jgi|Albya1|97298|gm4.2008_g	jgi|Albya1|97298|gm4.2008_g	proteinId=97298	proteinId=97298				55	0.941601	0.063134	0.114393	1.19969	-0.26266	-2.01311	16.5638	16.545	16.8129	16.8583	16.8437	16.8069	17.0823	16.882	16.7454
jgi|Albya1|88488|e_gw1.9.755.1	jgi|Albya1|88488|e_gw1.9.755.1	proteinId=88488	proteinId=88488				4	0.391501	0.366165	0.405975	1.19931	-0.262206	-0.927913	12.8329	12.6234	12.466	13.5096	14.1053	14.3578	13.3889	12.8291	12.4909
jgi|Albya1|81125|e_gw1.4.448.1	jgi|Albya1|81125|e_gw1.4.448.1	proteinId=81125	proteinId=81125				5	0.604301	0.173398	0.248713	1.19834	-0.261042	-1.34877	13.0374	12.8653	13.2609	13.0842	13.2637	13.3135	13.5072	13.433	13.0065
jgi|Albya1|87904|e_gw1.8.708.1	jgi|Albya1|87904|e_gw1.8.708.1	proteinId=87904	proteinId=87904				4	1.01947	0.0502948	0.0956159	1.19755	-0.260091	-2.17182	12.7907	12.6261	12.6234	13.898	11.8274	13.6485	12.7286	13.063	13.0287
jgi|Albya1|97102|gm4.1812_g	jgi|Albya1|97102|gm4.1812_g	proteinId=97102	proteinId=97102				9	0.295237	0.514735	0.506714	1.19699	-0.259406	-0.728413	17.7813	17.2646	17.2017	16.811	16.145	16.2527	18.2025	17.6778	17.1455
jgi|Albya1|98525|gm4.3235_g	jgi|Albya1|98525|gm4.3235_g	proteinId=98525	proteinId=98525		+	Mannose_FUP	5	1.90416	0.00893819	0.0124692	1.19554	-0.257662	-4.31779	12.8663	12.6783	12.7113	14.9603	14.9096	14.4487	13.018	13.0289	12.982
jgi|Albya1|97805|gm4.2515_g	jgi|Albya1|97805|gm4.2515_g	proteinId=97805	proteinId=97805				5	0.521859	0.228865	0.300705	1.19504	-0.257055	-1.18756	13.4473	13.2607	13.035	14.5102	14.5444	14.3559	13.8003	13.5371	13.1769
jgi|Albya1|116055|fgenesh1_pm.3_#_66;jgi|Albya1|94680|e_gw1.26.5.1	jgi|Albya1|94680|e_gw1.26.5.1;jgi|Albya1|116055|fgenesh1_pm.3_#_66	proteinId=116055;proteinId=94680	proteinId=116055;proteinId=94680				2	0.347593	0.426893	0.449166	1.19472	-0.256671	-0.838036	11.0056	10.7718	11.327	11.5121	11.4982	11.5745	11.5104	10.7724	11.5916
jgi|Albya1|101112|gm4.5822_g	jgi|Albya1|101112|gm4.5822_g	proteinId=101112	proteinId=101112				10	0.566499	0.197028	0.271332	1.19439	-0.256271	-1.275	13.4979	13.5955	13.9778	15.242	15.2345	14.7182	13.6764	14.1276	14.036
jgi|Albya1|104028|gm4.8738_g	jgi|Albya1|104028|gm4.8738_g	proteinId=104028	proteinId=104028				7	0.594134	0.179148	0.254604	1.19426	-0.256113	-1.32894	13.8142	13.7194	13.4414	11.8715	14.1586	11.9553	13.8928	14.1964	13.6541
jgi|Albya1|101015|gm4.5725_g	jgi|Albya1|101015|gm4.5725_g	proteinId=101015	proteinId=101015				2	0.841961	0.0841494	0.143893	1.19348	-0.255173	-1.8139	12.5364	12.2432	12.1028	11.9351	11.6731	11.6435	12.4905	12.6672	12.4902
jgi|Albya1|97645|gm4.2355_g	jgi|Albya1|97645|gm4.2355_g	proteinId=97645	proteinId=97645		+	Mannose_FUP	12	1.02344	0.0498163	0.0947458	1.19333	-0.254999	-2.17998	14.2069	14.0207	14.3145	14.5596	14.7799	14.7047	14.2768	14.5171	14.5134
jgi|Albya1|97391|gm4.2101_g	jgi|Albya1|97391|gm4.2101_g	proteinId=97391	proteinId=97391				5	0.343736	0.433367	0.453173	1.19299	-0.254584	-0.83006	13.0169	13.1087	13.2784	13.0716	10.8446	11.8447	13.8742	13.4438	12.8498
jgi|Albya1|98324|gm4.3034_g	jgi|Albya1|98324|gm4.3034_g	proteinId=98324	proteinId=98324				7	0.298164	0.509647	0.503311	1.19254	-0.254037	-0.734626	16.0503	15.0697	15.5506	14.7443	15.4549	15.8579	15.4344	16.1089	15.8895
jgi|Albya1|101461|gm4.6171_g	jgi|Albya1|101461|gm4.6171_g	proteinId=101461	proteinId=101461				5	0.663653	0.142459	0.216944	1.19241	-0.253878	-1.46438	12.7673	12.7062	13.0553	13.0338	11.4802	11.6444	13.2985	13.1539	12.8382
jgi|Albya1|99184|gm4.3894_g	jgi|Albya1|99184|gm4.3894_g	proteinId=99184	proteinId=99184				10	0.562746	0.199775	0.273687	1.19099	-0.252157	-1.26767	14.1971	14.445	14.7411	14.812	14.4887	14.5885	14.9512	14.5488	14.6397
jgi|Albya1|99245|gm4.3955_g	jgi|Albya1|99245|gm4.3955_g	proteinId=99245	proteinId=99245				7	0.43987	0.304691	0.363187	1.19062	-0.251715	-1.02527	13.3648	12.7796	13.2862	12.7193	13.2583	13.648	13.5259	13.589	13.0708
jgi|Albya1|74206|e_gw1.2.973.1	jgi|Albya1|74206|e_gw1.2.973.1	proteinId=74206	proteinId=74206				22	0.93471	0.0643373	0.116222	1.19062	-0.251711	-1.9992	15.0267	14.8651	15.1423	15.9736	15.9769	16.0656	15.4497	15.1246	15.2148
jgi|Albya1|95529|gm4.239_g	jgi|Albya1|95529|gm4.239_g	proteinId=95529	proteinId=95529				7	0.671756	0.138611	0.212934	1.19014	-0.251134	-1.48016	16.9865	16.673	16.8918	16.1099	16.1667	16.1744	17.2909	17.1902	16.8236
jgi|Albya1|101678|gm4.6388_g	jgi|Albya1|101678|gm4.6388_g	proteinId=101678	proteinId=101678				12	0.394288	0.363092	0.403378	1.18986	-0.250786	-0.933567	16.2351	16.2044	16.4515	16.6767	16.7014	17.0013	16.9391	16.6411	16.0632
jgi|Albya1|96990|gm4.1700_g	jgi|Albya1|96990|gm4.1700_g	proteinId=96990	proteinId=96990				2	0.234453	0.62281	0.582837	1.18931	-0.25013	-0.596703	13.6363	13.5496	13.9264	15.0485	14.9667	14.4001	14.0146	13.2273	14.6208
jgi|Albya1|73315|e_gw1.1.515.1	jgi|Albya1|73315|e_gw1.1.515.1	proteinId=73315	proteinId=73315				7	0.776224	0.101079	0.167408	1.18852	-0.249166	-1.6843	13.9692	13.6343	13.9314	11.982	11.6652	14.3406	13.9581	14.2968	14.0275
jgi|Albya1|86049|e_gw1.7.87.1	jgi|Albya1|86049|e_gw1.7.87.1	proteinId=86049	proteinId=86049		+	Mannose_FUP	7	1.39378	0.0205642	0.040385	1.18649	-0.246697	-2.98883	12.5278	12.6235	12.7387	15.2347	15.0839	15.2135	12.9857	12.8415	12.8029
jgi|Albya1|101814|gm4.6524_g	jgi|Albya1|101814|gm4.6524_g	proteinId=101814	proteinId=101814				5	0.446155	0.297883	0.357969	1.18592	-0.246001	-1.03782	13.2527	12.6552	13.1519	13.997	13.8178	14.3354	13.4069	13.4221	12.9688
jgi|Albya1|70982|e_gw1.1.3982.1	jgi|Albya1|70982|e_gw1.1.3982.1	proteinId=70982	proteinId=70982				5	0.888325	0.0736484	0.129323	1.18428	-0.244009	-1.90612	13.2089	13.01	13.0501	14.3826	14.3546	14.7485	13.4245	13.1096	13.4669
jgi|Albya1|103497|gm4.8207_g	jgi|Albya1|103497|gm4.8207_g	proteinId=103497	proteinId=103497				14	0.832135	0.0868822	0.147185	1.18403	-0.243702	-1.79445	14.2846	14.6117	14.4095	13.9999	14.0486	13.8731	14.8651	14.6318	14.54
jgi|Albya1|73231|e_gw1.1.933.1	jgi|Albya1|73231|e_gw1.1.933.1	proteinId=73231	proteinId=73231				3	0.386294	0.372799	0.410871	1.18377	-0.243389	-0.917338	12.6506	12.4212	12.698	11.9663	11.7334	11.598	12.3344	13.1335	13.0319
jgi|Albya1|96826|gm4.1536_g	jgi|Albya1|96826|gm4.1536_g	proteinId=96826	proteinId=96826				13	0.631491	0.158551	0.233619	1.18363	-0.243222	-1.40174	15.2692	14.7738	15.0258	13.226	13.6123	13.7602	15.3219	15.0751	15.4015
jgi|Albya1|100763|gm4.5473_g	jgi|Albya1|100763|gm4.5473_g	proteinId=100763	proteinId=100763				14	0.478262	0.265928	0.332459	1.18344	-0.242991	-1.10161	14.5712	13.9604	14.5054	15.6974	15.2579	15.1799	14.5697	14.4157	14.7806
jgi|Albya1|97384|gm4.2094_g	jgi|Albya1|97384|gm4.2094_g	proteinId=97384	proteinId=97384				9	0.58516	0.184416	0.25992	1.18334	-0.242865	-1.31144	14.4562	13.8975	14.1378	15.2228	14.6368	14.8383	14.2945	14.3406	14.5849
jgi|Albya1|98012|gm4.2722_g	jgi|Albya1|98012|gm4.2722_g	proteinId=98012	proteinId=98012				28	0.514757	0.234216	0.305663	1.18283	-0.242237	-1.17361	16.5697	16.0059	16.6682	16.5146	16.4046	16.3736	16.6498	16.6689	16.6518
jgi|Albya1|107853|fgenesh1_pg.3_#_952	jgi|Albya1|107853|fgenesh1_pg.3_#_952	proteinId=107853	proteinId=107853				6	0.355332	0.416342	0.441233	1.18271	-0.242097	-0.853999	18.7773	18.1888	18.1906	18.6241	18.1165	17.8409	19.0188	18.538	18.3261
jgi|Albya1|99293|gm4.4003_g	jgi|Albya1|99293|gm4.4003_g	proteinId=99293	proteinId=99293				8	0.164135	0.743064	0.685275	1.18235	-0.241659	-0.436089	14.8944	16.5144	16.4188	15.01	16.1651	15.5633	16.5314	16.0781	15.943
jgi|Albya1|96653|gm4.1363_g	jgi|Albya1|96653|gm4.1363_g	proteinId=96653	proteinId=96653				5	0.764188	0.105063	0.172112	1.1819	-0.241113	-1.66069	12.2549	12.2545	12.2679	11.9567	11.757	11.7913	12.6502	12.6403	12.21
jgi|Albya1|98398|gm4.3108_g	jgi|Albya1|98398|gm4.3108_g	proteinId=98398	proteinId=98398				5	0.487414	0.257041	0.325526	1.18107	-0.240093	-1.11971	13.0405	13.3176	12.728	15.5165	15.2431	14.5647	13.0245	13.4694	13.3125
jgi|Albya1|97044|gm4.1754_g	jgi|Albya1|97044|gm4.1754_g	proteinId=97044	proteinId=97044				8	0.686039	0.133124	0.206044	1.18092	-0.239913	-1.50799	21.4726	21.6096	21.0951	16.4834	17.3179	18.096	21.5731	21.7098	21.6141
jgi|Albya1|121900|fgenesh1_pm.20_#_4	jgi|Albya1|121900|fgenesh1_pm.20_#_4	proteinId=121900	proteinId=121900				13	0.783209	0.0991335	0.164737	1.17934	-0.237979	-1.69802	16.0137	15.7465	15.936	16.1603	16.345	16.6089	16.3677	16.026	16.0165
jgi|Albya1|74809|e_gw1.2.2999.1	jgi|Albya1|74809|e_gw1.2.2999.1	proteinId=74809	proteinId=74809				2	0.972857	0.057577	0.106449	1.17929	-0.237921	-2.07645	12.3275	12.3057	12.375	14.5876	14.2053	14.2414	12.3508	12.6577	12.7134
jgi|Albya1|97707|gm4.2417_g	jgi|Albya1|97707|gm4.2417_g	proteinId=97707	proteinId=97707				12	0.459065	0.284458	0.347484	1.17856	-0.237026	-1.06353	15.6418	15.0885	15.262	15.6071	15.3441	14.8064	15.8426	15.3197	15.541
jgi|Albya1|102669|gm4.7379_g	jgi|Albya1|102669|gm4.7379_g	proteinId=102669	proteinId=102669		+	Mannose_FUP	4	1.43106	0.0190643	0.037063	1.17788	-0.23619	-3.07634	14.8591	14.6886	14.6914	16.0946	15.8967	16.1095	14.9152	15.0852	14.9473
jgi|Albya1|86345|e_gw1.7.793.1	jgi|Albya1|86345|e_gw1.7.793.1	proteinId=86345	proteinId=86345				1	0.214029	0.658812	0.610901	1.17707	-0.235202	-0.551097	11.6418	11.4983	11.0454	11.8553	11.821	12.075	12.2556	11.7133	10.9223
jgi|Albya1|99469|gm4.4179_g	jgi|Albya1|99469|gm4.4179_g	proteinId=99469	proteinId=99469				11	0.462888	0.280622	0.344439	1.17631	-0.234268	-1.07113	17.7575	17.4171	17.5993	16.3807	16.8331	17.4821	17.5402	17.7371	18.1994
jgi|Albya1|97763|gm4.2473_g	jgi|Albya1|97763|gm4.2473_g	proteinId=97763	proteinId=97763				42	0.456635	0.286444	0.349434	1.17547	-0.233237	-1.0587	17.125	16.5687	17.1848	16.6674	16.1192	16.6128	17.1648	17.3787	17.0347
jgi|Albya1|116732|fgenesh1_pm.3_#_743	jgi|Albya1|116732|fgenesh1_pm.3_#_743	proteinId=116732	proteinId=116732				13	0.968764	0.0579456	0.107457	1.17544	-0.233199	-2.06813	13.8799	13.5434	13.5608	14.1292	14.2972	14.0207	13.8615	13.8734	13.9489
jgi|Albya1|98816|gm4.3526_g	jgi|Albya1|98816|gm4.3526_g	proteinId=98816	proteinId=98816				2	0.84284	0.0838929	0.143602	1.17475	-0.232351	-1.81565	12.9244	12.7957	12.9724	15.2808	15.0669	14.8334	13.1798	12.9077	13.3022
jgi|Albya1|96507|gm4.1217_g	jgi|Albya1|96507|gm4.1217_g	proteinId=96507	proteinId=96507		+	Mannose_FUP	15	1.13203	0.0370305	0.0737853	1.17424	-0.231723	-2.40712	16.6203	16.3937	16.6327	15.4924	15.8369	16.0936	16.8304	16.8443	16.6673
jgi|Albya1|89055|e_gw1.10.827.1	jgi|Albya1|89055|e_gw1.10.827.1	proteinId=89055	proteinId=89055				7	0.527881	0.22391	0.296564	1.17386	-0.231261	-1.19939	13.8621	13.368	13.8214	14.402	15.8275	14.0614	14.0057	14.0435	13.6962
jgi|Albya1|98813|gm4.3523_g	jgi|Albya1|98813|gm4.3523_g	proteinId=98813	proteinId=98813				2	0.601251	0.17488	0.250466	1.17361	-0.230957	-1.34282	13.2786	13.2133	12.8049	12.0571	11.5154	11.7386	13.1907	13.3084	13.4907
jgi|Albya1|96477|gm4.1187_g	jgi|Albya1|96477|gm4.1187_g	proteinId=96477	proteinId=96477				24	0.750913	0.109153	0.177454	1.17329	-0.230563	-1.63468	14.1209	13.718	13.9047	14.9832	15.0952	15.1656	14.0795	14.0522	14.3036
jgi|Albya1|97441|gm4.2151_g	jgi|Albya1|97441|gm4.2151_g	proteinId=97441	proteinId=97441				3	0.194678	0.69242	0.638737	1.17324	-0.230504	-0.507141	11.2173	11.5366	11.4336	13.098	12.6612	12.984	11.7557	10.7996	12.3236
jgi|Albya1|101541|gm4.6251_g	jgi|Albya1|101541|gm4.6251_g	proteinId=101541	proteinId=101541		+	Mannose_FUP	6	1.11362	0.0389946	0.0769804	1.17295	-0.230136	-2.36809	13.5227	13.4318	13.3655	12.9908	12.6573	13.7603	13.6592	13.5272	13.824
jgi|Albya1|99420|gm4.4130_g	jgi|Albya1|99420|gm4.4130_g	proteinId=99420	proteinId=99420				27	0.683644	0.133919	0.207184	1.17249	-0.229578	-1.50333	17.5912	17.1524	17.4375	17.1433	16.8712	17.1524	17.5402	17.7881	17.5416
jgi|Albya1|78251|e_gw1.3.923.1	jgi|Albya1|78251|e_gw1.3.923.1	proteinId=78251	proteinId=78251				1	0.182441	0.711658	0.65699	1.17248	-0.229563	-0.478935	12.6755	13.9937	13.2176	11.8653	11.9358	11.6719	14.1016	13.2039	13.27
jgi|Albya1|98753|gm4.3463_g	jgi|Albya1|98753|gm4.3463_g	proteinId=98753	proteinId=98753				8	0.203378	0.677922	0.626069	1.17193	-0.228881	-0.526997	18.1395	17.3367	17.826	17.8955	17.8234	18.0973	18.6639	17.923	17.4019
jgi|Albya1|88757|e_gw1.9.516.1	jgi|Albya1|88757|e_gw1.9.516.1	proteinId=88757	proteinId=88757				35	0.508543	0.239312	0.310068	1.17164	-0.228534	-1.16138	14.7043	14.1137	14.4043	14.3613	14.3997	14.3936	14.5027	14.5775	14.8277
jgi|Albya1|71063|e_gw1.1.2866.1	jgi|Albya1|71063|e_gw1.1.2866.1	proteinId=71063	proteinId=71063				12	0.276693	0.545362	0.528819	1.17117	-0.227952	-0.688802	16.5594	16.6921	16.3439	16.9187	17.015	17.572	17.3428	16.2615	16.675
jgi|Albya1|101654|gm4.6364_g	jgi|Albya1|101654|gm4.6364_g	proteinId=101654	proteinId=101654				1	0.331543	0.453445	0.466076	1.17038	-0.226972	-0.804746	13.1328	12.645	12.7598	12.1697	12.5752	11.9086	13.5364	12.9526	12.7295
jgi|Albya1|98725|gm4.3435_g	jgi|Albya1|98725|gm4.3435_g	proteinId=98725	proteinId=98725				4	0.393458	0.363682	0.404149	1.16978	-0.226235	-0.931883	12.117	12.0286	12.7289	12.9895	11.8186	11.8051	12.7182	12.3823	12.4528
jgi|Albya1|95716|gm4.426_g	jgi|Albya1|95716|gm4.426_g	proteinId=95716	proteinId=95716				15	0.435615	0.31026	0.366763	1.16903	-0.225316	-1.01677	18.1964	17.5989	18.2517	15.8879	17.2256	18.9781	18.1166	18.3717	18.2347
jgi|Albya1|114709|fgenesh1_pm.1_#_1296	jgi|Albya1|114709|fgenesh1_pm.1_#_1296	proteinId=114709	proteinId=114709				39	0.558048	0.202567	0.276664	1.16874	-0.224957	-1.25848	15.0931	14.7094	15.09	15.7253	15.4988	15.5745	14.9387	15.326	15.3026
jgi|Albya1|95792|gm4.502_g	jgi|Albya1|95792|gm4.502_g	proteinId=95792	proteinId=95792				1	0.167141	0.737927	0.680548	1.16837	-0.224501	-0.443182	10.8589	10.5854	11.788	12.0197	12.145	11.6316	11.996	10.8494	11.0604
jgi|Albya1|86957|e_gw1.7.747.1	jgi|Albya1|86957|e_gw1.7.747.1	proteinId=86957	proteinId=86957				23	0.182223	0.712031	0.65732	1.16761	-0.223554	-0.47843	20.0821	18.4976	19.518	17.1866	17.4475	17.751	19.6665	19.6256	19.4764
jgi|Albya1|98574|gm4.3284_g	jgi|Albya1|98574|gm4.3284_g	proteinId=98574	proteinId=98574				2	0.30881	0.492271	0.491123	1.16578	-0.221299	-0.757129	14.0182	14.5313	14.3944	15.441	15.5196	15.2546	14.9132	14.6283	14.0663
jgi|Albya1|102010|gm4.6720_g	jgi|Albya1|102010|gm4.6720_g	proteinId=102010	proteinId=102010				19	0.950706	0.061145	0.11202	1.16526	-0.220653	-2.03151	16.5478	16.765	16.8887	15.7428	15.2063	15.6784	16.8959	17.039	16.9286
jgi|Albya1|102116|gm4.6826_g	jgi|Albya1|102116|gm4.6826_g	proteinId=102116	proteinId=102116				7	0.5601	0.20132	0.275359	1.16434	-0.219511	-1.26249	15.6788	15.8685	16.0627	14.7614	15.0446	15.8074	16.3313	16.0686	15.8686
jgi|Albya1|94245|e_gw1.23.135.1	jgi|Albya1|94245|e_gw1.23.135.1	proteinId=94245	proteinId=94245				2	0.137372	0.786974	0.728833	1.16366	-0.218674	-0.371896	10.751	11.7073	10.3463	13.4317	13.7738	14.219	11.998	10.6129	10.8499
jgi|Albya1|99113|gm4.3823_g	jgi|Albya1|99113|gm4.3823_g	proteinId=99113	proteinId=99113				12	0.445859	0.297912	0.358213	1.16365	-0.218656	-1.03723	20.0691	19.4852	19.4463	18.5624	18.0581	18.6161	19.7733	19.9882	19.8951
jgi|Albya1|96073|gm4.783_g	jgi|Albya1|96073|gm4.783_g	proteinId=96073	proteinId=96073				5	0.285507	0.530441	0.518195	1.16355	-0.218534	-0.707686	15.5526	15.5726	14.923	13.4906	13.0673	14.3355	15.9267	15.619	15.1581
jgi|Albya1|76846|e_gw1.3.389.1	jgi|Albya1|76846|e_gw1.3.389.1	proteinId=76846	proteinId=76846				3	0.429796	0.31747	0.37171	1.16338	-0.218319	-1.00512	12.4001	12.4652	12.7011	11.9533	11.6506	11.7386	12.3654	13.0325	12.8235
jgi|Albya1|79157|e_gw1.3.1615.1	jgi|Albya1|79157|e_gw1.3.1615.1	proteinId=79157	proteinId=79157				9	0.0741772	0.884287	0.842991	1.16324	-0.21815	-0.211288	12.3635	12.9319	12.4911	14.1178	14.0138	14.0234	13.9204	13.7403	10.7803
jgi|Albya1|118465|fgenesh1_pm.5_#_307	jgi|Albya1|118465|fgenesh1_pm.5_#_307	proteinId=118465	proteinId=118465				12	0.330808	0.454384	0.466866	1.16319	-0.218088	-0.803215	14.7601	14.7709	15.2073	15.209	15.2741	15.4199	15.574	15.003	14.8156
jgi|Albya1|96250|gm4.960_g	jgi|Albya1|96250|gm4.960_g	proteinId=96250	proteinId=96250				9	0.398844	0.356963	0.399168	1.16139	-0.215857	-0.942794	18.9558	18.2569	18.7362	17.0542	15.8305	16.5618	18.8251	19.0539	18.7175
jgi|Albya1|71609|e_gw1.1.1166.1	jgi|Albya1|71609|e_gw1.1.1166.1	proteinId=71609	proteinId=71609				53	0.321746	0.470421	0.47671	1.16117	-0.215583	-0.784295	20.002	19.1944	19.7502	18.7082	19.5191	20.0951	19.6128	20.0821	19.8984
jgi|Albya1|119928|fgenesh1_pm.8_#_205	jgi|Albya1|119928|fgenesh1_pm.8_#_205	proteinId=119928	proteinId=119928				5	0.354285	0.417329	0.442298	1.16113	-0.215531	-0.851843	14.8899	14.4403	14.4568	11.8525	13.3063	14.0203	15.196	14.7452	14.4924
jgi|Albya1|101255|gm4.5965_g	jgi|Albya1|101255|gm4.5965_g	proteinId=101255	proteinId=101255				13	0.57156	0.193146	0.268188	1.16113	-0.215527	-1.28489	13.2845	13.1682	13.1709	12.0191	12.4668	12.6809	13.7312	13.3641	13.1749
jgi|Albya1|96938|gm4.1648_g	jgi|Albya1|96938|gm4.1648_g	proteinId=96938	proteinId=96938				2	0.261569	0.573171	0.547559	1.16063	-0.214912	-0.656143	12.1812	12.7955	12.6584	13.1964	11.7928	11.9312	12.5131	12.4684	13.2983
jgi|Albya1|114720|fgenesh1_pm.1_#_1307	jgi|Albya1|114720|fgenesh1_pm.1_#_1307	proteinId=114720	proteinId=114720				10	0.768668	0.103613	0.170346	1.15983	-0.213912	-1.66948	12.8399	12.8422	12.9402	13.4914	13.3373	14.2347	12.8688	13.2973	13.098
jgi|Albya1|101478|gm4.6188_g	jgi|Albya1|101478|gm4.6188_g	proteinId=101478	proteinId=101478				8	0.72536	0.11889	0.188209	1.15935	-0.21332	-1.58471	14.7606	14.4947	14.6967	15.501	15.5431	14.8179	14.6573	15.0228	14.9119
jgi|Albya1|104074|gm4.8784_g	jgi|Albya1|104074|gm4.8784_g	proteinId=104074	proteinId=104074				13	0.804944	0.0931171	0.156695	1.15831	-0.212023	-1.74078	15.4501	15.4501	15.7642	16.1633	15.8273	15.131	15.8164	15.8408	15.6432
jgi|Albya1|101192|gm4.5902_g	jgi|Albya1|101192|gm4.5902_g	proteinId=101192	proteinId=101192				7	0.482212	0.261963	0.329449	1.15717	-0.210606	-1.10943	13.9094	13.6584	13.9572	12.0619	13.1109	14.0529	14.3234	14.0817	13.7517
jgi|Albya1|100338|gm4.5048_g	jgi|Albya1|100338|gm4.5048_g	proteinId=100338	proteinId=100338				2	0.198045	0.686865	0.633804	1.15593	-0.209059	-0.514845	13.7466	12.9416	12.8382	11.7568	14.4352	13.2175	13.7204	13.62	12.8132
jgi|Albya1|102283|gm4.6993_g	jgi|Albya1|102283|gm4.6993_g	proteinId=102283	proteinId=102283				6	0.390408	0.36746	0.406998	1.1546	-0.207395	-0.925696	13.9851	13.5695	13.7289	15.7996	15.314	15.4891	13.8424	14.3394	13.724
jgi|Albya1|103322|gm4.8032_g	jgi|Albya1|103322|gm4.8032_g	proteinId=103322	proteinId=103322		+	Mannose_FUP	5	1.2522	0.0277929	0.05595	1.15454	-0.207318	-2.66752	14.4567	14.2467	14.2976	14.5976	14.709	14.7434	14.5403	14.4631	14.6195
jgi|Albya1|81863|e_gw1.4.318.1	jgi|Albya1|81863|e_gw1.4.318.1	proteinId=81863	proteinId=81863				58	0.593746	0.179416	0.254832	1.1544	-0.20714	-1.32819	19.3777	19.2086	19.4954	20.2764	20.3962	20.3538	19.6588	19.3078	19.7366
jgi|Albya1|83558|e_gw1.5.1436.1	jgi|Albya1|83558|e_gw1.5.1436.1	proteinId=83558	proteinId=83558				6	0.436858	0.308944	0.365714	1.15354	-0.206072	-1.01925	12.4174	12.162	12.2884	12.7397	13.2831	12.7807	12.8274	12.1757	12.4829
jgi|Albya1|89179|e_gw1.10.211.1	jgi|Albya1|89179|e_gw1.10.211.1	proteinId=89179	proteinId=89179				60	0.318533	0.476592	0.48025	1.15289	-0.205256	-0.777565	19.6308	19.5075	20.343	20.1206	19.7655	20.2185	20.0821	20.0691	19.9459
jgi|Albya1|95678|gm4.388_g	jgi|Albya1|81494|e_gw1.4.371.1;jgi|Albya1|95678|gm4.388_g	proteinId=95678	proteinId=95678				18	0.386275	0.372712	0.410889	1.15168	-0.203737	-0.917298	15.5807	15.1389	15.4935	16.1841	15.3635	15.6456	15.4448	15.4192	15.9604
jgi|Albya1|117128|fgenesh1_pm.4_#_5	jgi|Albya1|117128|fgenesh1_pm.4_#_5	proteinId=117128	proteinId=117128				11	0.314684	0.482528	0.484525	1.15144	-0.20344	-0.769488	14.2769	13.6752	14.1687	14.3791	14.5022	15.3616	14.0763	14.0345	14.6203
jgi|Albya1|96344|gm4.1054_g	jgi|Albya1|96344|gm4.1054_g	proteinId=96344	proteinId=96344				26	0.685072	0.133512	0.206504	1.15098	-0.202861	-1.50611	15.134	15.3479	15.3666	15.8491	15.9265	15.6784	15.3796	15.7099	15.3676
jgi|Albya1|95462|gm4.172_g	jgi|Albya1|95462|gm4.172_g	proteinId=95462	proteinId=95462				2	0.377905	0.38385	0.418885	1.15084	-0.202689	-0.900255	13.5645	13.0243	13.558	11.6261	11.743	11.7631	13.6612	13.3197	13.7739
jgi|Albya1|82571|e_gw1.4.253.1	jgi|Albya1|82571|e_gw1.4.253.1	proteinId=82571	proteinId=82571				13	0.579802	0.187758	0.263147	1.14995	-0.201565	-1.30098	13.5165	13.0355	13.4256	14.7159	14.5575	14.5797	13.4474	13.6111	13.5237
jgi|Albya1|97476|gm4.2186_g	jgi|Albya1|97476|gm4.2186_g	proteinId=97476	proteinId=97476				27	0.398339	0.357554	0.399633	1.14963	-0.201174	-0.941772	16.3347	16.3099	16.8725	16.8227	16.7674	16.5872	16.904	16.6901	16.5266
jgi|Albya1|103141|gm4.7851_g	jgi|Albya1|103141|gm4.7851_g	proteinId=103141	proteinId=103141				1	0.267345	0.562118	0.540325	1.14942	-0.20091	-0.668654	15.8338	15.1185	15.5815	11.8828	11.7365	12.087	15.2813	15.9293	15.9259
jgi|Albya1|98325|gm4.3035_g	jgi|Albya1|98325|gm4.3035_g	proteinId=98325	proteinId=98325				2	0.645327	0.151074	0.226294	1.14939	-0.200873	-1.42869	13.2609	13.2205	13.4952	13.8888	13.9224	14.16	13.3186	13.7003	13.5603
jgi|Albya1|100407|gm4.5117_g	jgi|Albya1|100407|gm4.5117_g	proteinId=100407	proteinId=100407				20	0.243383	0.606621	0.570975	1.1493	-0.20076	-0.61641	19.0963	19.7906	20.1079	18.0679	18.4464	19.2998	19.9742	20.0156	19.6072
jgi|Albya1|100465|gm4.5175_g	jgi|Albya1|100465|gm4.5175_g	proteinId=100465	proteinId=100465				5	0.464482	0.278889	0.343177	1.14909	-0.200494	-1.07429	12.8948	12.8605	12.885	15.0559	11.8434	11.9124	12.9969	12.8079	13.437
jgi|Albya1|114893|fgenesh1_pm.2_#_103	jgi|Albya1|114893|fgenesh1_pm.2_#_103	proteinId=114893	proteinId=114893				22	0.297635	0.510155	0.503924	1.14852	-0.19978	-0.733503	17.3814	17.3456	16.7341	15.3586	14.7073	14.6643	17.6616	17.3371	17.0617
jgi|Albya1|101958|gm4.6668_g	jgi|Albya1|101958|gm4.6668_g	proteinId=101958	proteinId=101958				11	0.341474	0.436863	0.455539	1.1477	-0.198743	-0.825375	14.5692	14.0372	14.1933	14.4859	15.4986	15.3913	14.2008	14.3815	14.8137
jgi|Albya1|98229|gm4.2939_g	jgi|Albya1|98229|gm4.2939_g	proteinId=98229	proteinId=98229				9	0.907316	0.0697346	0.12379	1.14767	-0.198706	-1.94412	14.51	14.2603	14.3718	14.1495	14.1337	14.0713	14.6055	14.4431	14.6896
jgi|Albya1|100747|gm4.5457_g	jgi|Albya1|100747|gm4.5457_g	proteinId=100747	proteinId=100747				14	0.406096	0.348084	0.392558	1.14666	-0.197435	-0.957452	15.6448	15.8498	15.9251	16.2664	16.2901	16.0645	16.3664	15.7333	15.9123
jgi|Albya1|101556|gm4.6266_g	jgi|Albya1|101556|gm4.6266_g	proteinId=101556	proteinId=101556				13	0.286535	0.528991	0.51697	1.14629	-0.196975	-0.709883	17.9717	18.8446	18.1873	18.3252	17.948	18.3098	18.7073	18.4758	18.4114
jgi|Albya1|99584|gm4.4294_g	jgi|Albya1|99584|gm4.4294_g	proteinId=99584	proteinId=99584				6	0.333385	0.4503	0.464104	1.14623	-0.196894	-0.808579	16.8041	16.3896	16.8823	17.2378	17.9492	17.5464	16.6618	16.7396	17.2653
jgi|Albya1|103170|gm4.7880_g	jgi|Albya1|103170|gm4.7880_g	proteinId=103170	proteinId=103170		+	Mannose_FUP	18	1.15131	0.0356041	0.0705814	1.14608	-0.19671	-2.4482	15.4321	15.2502	15.4827	14.9081	15.3313	15.1004	15.6569	15.5724	15.5258
jgi|Albya1|96792|gm4.1502_g	jgi|Albya1|96792|gm4.1502_g	proteinId=96792	proteinId=96792				8	0.236484	0.619319	0.580118	1.14565	-0.196161	-0.601197	18.4265	17.9761	17.9125	18.3282	18.1879	17.8717	18.8679	18.0217	18.0141
jgi|Albya1|98930|gm4.3640_g	jgi|Albya1|98930|gm4.3640_g	proteinId=98930	proteinId=98930				1	0.479116	0.265245	0.331806	1.14454	-0.194762	-1.1033	10.8485	10.3758	10.5324	13.6284	13.5205	13.2066	10.719	10.6302	10.9918
jgi|Albya1|99142|gm4.3852_g	jgi|Albya1|99142|gm4.3852_g	proteinId=99142	proteinId=99142				11	0.827612	0.0875661	0.148726	1.14333	-0.19324	-1.78551	18.961	18.7004	18.9135	15.696	15.8288	16.6978	19.0268	19.1881	18.9398
jgi|Albya1|73236|e_gw1.1.2901.1	jgi|Albya1|73236|e_gw1.1.2901.1	proteinId=73236	proteinId=73236				6	0.183562	0.710021	0.655297	1.14282	-0.192593	-0.481534	13.7069	14.3763	14.3898	16.0061	15.7115	14.9771	14.3586	13.7739	14.9183
jgi|Albya1|101003|gm4.5713_g	jgi|Albya1|101003|gm4.5713_g	proteinId=101003	proteinId=101003				18	0.47154	0.272416	0.337645	1.14274	-0.192495	-1.0883	17.8368	17.3064	17.6124	16.2559	16.93	15.9213	17.6662	17.9502	17.7166
jgi|Albya1|101588|gm4.6298_g	jgi|Albya1|101588|gm4.6298_g	proteinId=101588	proteinId=101588				3	0.0753239	0.882364	0.840768	1.14165	-0.19112	-0.214337	10.8599	11.8387	10.8568	13.8181	13.7161	13.6877	10.2957	13.007	10.826
jgi|Albya1|113061|fgenesh1_pg.23_#_55	jgi|Albya1|113061|fgenesh1_pg.23_#_55	proteinId=113061	proteinId=113061				4	0.173485	0.726549	0.670679	1.14028	-0.189391	-0.458074	13.8542	13.607	13.9497	12.2138	12.8112	11.7891	14.1162	13.2458	14.6171
jgi|Albya1|95874|gm4.584_g	jgi|Albya1|95874|gm4.584_g	proteinId=95874	proteinId=95874				18	0.392385	0.365083	0.405149	1.13977	-0.188749	-0.929708	17.5503	17.3904	17.5	19.3349	19.1186	18.3706	17.7857	17.9374	17.2839
jgi|Albya1|83213|e_gw1.5.1283.1	jgi|Albya1|83213|e_gw1.5.1283.1	proteinId=83213	proteinId=83213				3	0.20814	0.670692	0.619241	1.13949	-0.188383	-0.5378	12.4397	13.5668	12.7624	13.1803	14.809	14.4755	12.9228	13.2728	13.1384
jgi|Albya1|96187|gm4.897_g	jgi|Albya1|96187|gm4.897_g	proteinId=96187	proteinId=96187				4	0.6743	0.137978	0.21169	1.13688	-0.185078	-1.48512	15.4384	15.0938	15.468	15.7324	15.6319	15.7441	15.5531	15.5504	15.4519
jgi|Albya1|99490|gm4.4200_g	jgi|Albya1|99490|gm4.4200_g	proteinId=99490	proteinId=99490				9	0.821323	0.0888737	0.150896	1.13657	-0.184686	-1.77309	15.8467	15.5182	15.7905	14.9698	14.7397	15.2599	15.8897	15.8706	15.9492
jgi|Albya1|87983|e_gw1.8.533.1	jgi|Albya1|87983|e_gw1.8.533.1	proteinId=87983	proteinId=87983				3	0.215799	0.655471	0.608417	1.13653	-0.184637	-0.55508	12.0116	12.7434	12.9153	11.8528	11.634	11.6847	13.1023	12.498	12.6239
jgi|Albya1|97088|gm4.1798_g	jgi|Albya1|97088|gm4.1798_g	proteinId=97088	proteinId=97088				5	0.282345	0.535852	0.521981	1.13523	-0.182988	-0.700924	13.6302	13.5662	13.6052	14.7547	14.6035	14.9179	14.3017	13.4795	13.5693
jgi|Albya1|95871|gm4.581_g	jgi|Albya1|95871|gm4.581_g	proteinId=95871	proteinId=95871				3	0.593231	0.179545	0.255134	1.13497	-0.18265	-1.32718	15.4946	15.2196	15.553	13.1976	12.8542	14.5736	15.5358	15.7864	15.4928
jgi|Albya1|103708|gm4.8418_g	jgi|Albya1|103708|gm4.8418_g	proteinId=103708	proteinId=103708				6	0.179144	0.716918	0.661997	1.13492	-0.182589	-0.471277	15.5728	14.324	15.0368	13.3732	13.4401	14.3909	15.1491	15.4064	14.9258
jgi|Albya1|98024|gm4.2734_g	jgi|Albya1|98024|gm4.2734_g	proteinId=98024	proteinId=98024				8	0.563121	0.199662	0.273451	1.13478	-0.182416	-1.2684	16.1157	15.992	15.9397	16.2802	16.3944	16.4092	16.1475	16.4515	15.9956
jgi|Albya1|103805|gm4.8515_g	jgi|Albya1|103805|gm4.8515_g	proteinId=103805	proteinId=103805				1	0.195626	0.691039	0.637344	1.13476	-0.182391	-0.509313	16.4868	16.7412	17.4359	17.856	17.7136	17.3754	17.5036	16.8031	16.9044
jgi|Albya1|98667|gm4.3377_g	jgi|Albya1|98667|gm4.3377_g	proteinId=98667	proteinId=98667				8	0.355414	0.416271	0.44115	1.13405	-0.181483	-0.854168	15.0159	14.4223	14.9476	15.2719	15.3428	14.8953	15.1423	14.7973	14.9908
jgi|Albya1|100992|gm4.5702_g	jgi|Albya1|100992|gm4.5702_g	proteinId=100992	proteinId=100992				3	0.578085	0.189026	0.264189	1.13385	-0.181234	-1.29763	13.7682	13.5867	14.0523	11.7253	11.9961	14.898	13.9297	14.0461	13.9751
jgi|Albya1|103104|gm4.7814_g	jgi|Albya1|103104|gm4.7814_g	proteinId=103104	proteinId=103104				18	0.315116	0.4822	0.484043	1.13308	-0.180248	-0.770395	16.3577	16.1611	16.7837	15.8329	15.4385	16.0081	16.6996	16.8117	16.332
jgi|Albya1|84908|e_gw1.6.1044.1	jgi|Albya1|84908|e_gw1.6.1044.1	proteinId=84908	proteinId=84908				1	0.187943	0.703046	0.64872	1.13269	-0.179751	-0.491658	13.6108	12.6276	12.8142	11.8702	11.6589	11.9334	12.7928	13.3249	13.4742
jgi|Albya1|97535|gm4.2245_g	jgi|Albya1|97535|gm4.2245_g	proteinId=97535	proteinId=97535				7	0.393038	0.364227	0.40454	1.13177	-0.178587	-0.931032	13.292	13.2277	13.7948	13.9845	14.0892	13.6946	13.493	13.7283	13.629
jgi|Albya1|98865|gm4.3575_g	jgi|Albya1|98865|gm4.3575_g	proteinId=98865	proteinId=98865				7	0.176195	0.722287	0.666507	1.13164	-0.178413	-0.464407	12.5616	13.3901	13.72	12.4003	11.7948	12.5451	13.6989	13.3974	13.1106
jgi|Albya1|97999|gm4.2709_g	jgi|Albya1|97999|gm4.2709_g	proteinId=97999	proteinId=97999				13	0.33326	0.450524	0.464237	1.1316	-0.178365	-0.808319	15.976	16.0604	15.8697	16.2205	17.438	17.7186	15.8763	15.9961	16.5687
jgi|Albya1|102203|gm4.6913_g	jgi|Albya1|102203|gm4.6913_g	proteinId=102203	proteinId=102203				6	0.344057	0.432826	0.452838	1.13158	-0.178338	-0.830723	14.0464	13.6145	13.456	13.9358	13.6332	13.4211	14.0567	13.6476	13.9476
jgi|Albya1|102881|gm4.7591_g	jgi|Albya1|102881|gm4.7591_g	proteinId=102881	proteinId=102881				9	0.411213	0.341396	0.38796	1.13146	-0.17819	-0.967775	14.7203	14.5141	14.5436	14.4598	15.0226	15.6392	14.9219	14.4267	14.964
jgi|Albya1|99784|gm4.4494_g	jgi|Albya1|99784|gm4.4494_g	proteinId=99784	proteinId=99784				1	0.294806	0.515412	0.507217	1.13102	-0.17762	-0.727498	10.3395	11.0466	10.3289	16.1428	16.0692	15.5849	10.7551	10.8444	10.6483
jgi|Albya1|98755|gm4.3465_g	jgi|Albya1|98755|gm4.3465_g	proteinId=98755	proteinId=98755				6	0.245722	0.602032	0.567908	1.13082	-0.177366	-0.62155	12.9491	12.2403	12.8903	13.7727	13.8686	14.0319	12.5702	12.8729	13.1687
jgi|Albya1|78158|e_gw1.3.3680.1	jgi|Albya1|78158|e_gw1.3.3680.1	proteinId=78158	proteinId=78158				13	0.371405	0.39329	0.425202	1.13036	-0.176776	-0.886979	17.3055	17.6804	17.4637	16.6507	16.5783	17.1585	17.9813	17.5786	17.42
jgi|Albya1|96232|gm4.942_g	jgi|Albya1|96232|gm4.942_g	proteinId=96232	proteinId=96232				21	0.2512	0.592291	0.56079	1.12988	-0.176169	-0.633554	15.372	15.0202	15.43	15.6089	15.1292	15.12	15.9438	15.195	15.2119
jgi|Albya1|100985|gm4.5695_g	jgi|Albya1|100985|gm4.5695_g	proteinId=100985	proteinId=100985				13	0.285202	0.530904	0.518559	1.12976	-0.176016	-0.707034	14.1906	14.6337	14.5946	16.0753	16.3282	16.2968	15.0193	14.3126	14.6151
jgi|Albya1|96411|gm4.1121_g	jgi|Albya1|96411|gm4.1121_g	proteinId=96411	proteinId=96411				8	0.598819	0.176334	0.251873	1.12935	-0.175487	-1.33808	14.6852	14.3359	14.6163	13.4111	11.7784	13.6502	14.5725	14.8234	14.768
jgi|Albya1|98605|gm4.3315_g	jgi|Albya1|98605|gm4.3315_g	proteinId=98605	proteinId=98605				12	0.487611	0.256898	0.325379	1.12902	-0.175072	-1.1201	13.5166	13.3654	13.431	13.884	14.3656	13.9847	13.8684	13.6212	13.3488
jgi|Albya1|97410|gm4.2120_g	jgi|Albya1|97410|gm4.2120_g	proteinId=97410	proteinId=97410				14	0.207444	0.672019	0.620235	1.12678	-0.172202	-0.536224	18.7059	18.0602	18.6627	19.3278	19.1783	19.4968	18.553	18.2812	19.1112
jgi|Albya1|97517|gm4.2227_g	jgi|Albya1|97517|gm4.2227_g	proteinId=97517	proteinId=97517				12	0.204806	0.67558	0.624014	1.12614	-0.171385	-0.530242	16.0219	15.4029	15.3489	16.026	16.0883	15.5926	16.2437	15.5257	15.5184
jgi|Albya1|101577|gm4.6287_g	jgi|Albya1|101577|gm4.6287_g	proteinId=101577	proteinId=101577				2	0.179982	0.715219	0.660721	1.12525	-0.170245	-0.473225	11.7898	11.0199	11.4021	12.3642	12.296	12.9648	11.9671	11.7303	11.0251
jgi|Albya1|102741|gm4.7451_g	jgi|Albya1|102741|gm4.7451_g	proteinId=102741	proteinId=102741				8	0.26405	0.56841	0.54444	1.12479	-0.169658	-0.661524	13.6805	12.8476	13.0965	13.7784	13.2344	13.1348	13.264	13.504	13.3656
jgi|Albya1|101207|gm4.5917_g	jgi|Albya1|101207|gm4.5917_g	proteinId=101207	proteinId=101207				3	0.358262	0.412233	0.438266	1.12224	-0.166381	-0.860028	11.3262	11.0941	11.0622	11.0691	11.6841	10.4463	11.3172	11.0298	11.6346
jgi|Albya1|96589|gm4.1299_g	jgi|Albya1|96589|gm4.1299_g	proteinId=96589	proteinId=96589				3	0.314928	0.482278	0.484253	1.12166	-0.165635	-0.770001	11.9504	11.9693	11.6577	11.887	11.7158	11.5612	12.3741	11.9796	11.7206
jgi|Albya1|103133|gm4.7843_g	jgi|Albya1|103133|gm4.7843_g	proteinId=103133	proteinId=103133				2	0.300381	0.50589	0.500748	1.12161	-0.165569	-0.739323	12.2221	11.9516	11.9402	11.9804	12.0449	12.0641	12.1744	12.5708	11.8655
jgi|Albya1|71431|e_gw1.1.280.1	jgi|Albya1|71431|e_gw1.1.280.1	proteinId=71431	proteinId=71431				4	0.302082	0.50256	0.49879	1.12056	-0.164224	-0.742923	12.7853	12.3341	12.0817	12.6992	12.8241	13.1948	12.7135	12.544	12.4362
jgi|Albya1|99166|gm4.3876_g	jgi|Albya1|99166|gm4.3876_g	proteinId=99166	proteinId=99166				1	0.127762	0.801293	0.74514	1.12034	-0.163932	-0.348348	12.8463	12.2042	12.797	11.9529	11.5303	11.7712	11.9624	13.3774	12.9993
jgi|Albya1|90449|e_gw1.12.112.1	jgi|Albya1|90449|e_gw1.12.112.1	proteinId=90449	proteinId=90449				5	0.532731	0.220481	0.293271	1.11973	-0.163146	-1.2089	15.5485	15.2659	15.3765	11.5615	12.0489	11.8775	15.6602	15.6739	15.3462
jgi|Albya1|77323|e_gw1.3.3856.1	jgi|Albya1|77323|e_gw1.3.3856.1	proteinId=77323	proteinId=77323		+	Mannose_FUP	2	1.12275	0.0381917	0.0753789	1.11916	-0.162421	-2.38742	12.835	13.0011	12.778	14.5806	14.4513	14.6423	13.0128	13.0336	13.0549
jgi|Albya1|99814|gm4.4524_g	jgi|Albya1|99814|gm4.4524_g	proteinId=99814	proteinId=99814				6	0.27921	0.540767	0.525763	1.11894	-0.162129	-0.694206	13.208	12.5098	13.1207	14.0192	13.8905	14.0005	12.9546	13.1504	13.2198
jgi|Albya1|97070|gm4.1780_g	jgi|Albya1|97070|gm4.1780_g	proteinId=97070	proteinId=97070				5	0.367556	0.399007	0.428987	1.11892	-0.162108	-0.879102	12.9116	13.0282	13.0744	11.6937	11.8589	11.5887	12.8939	13.1056	13.501
jgi|Albya1|95869|gm4.579_g	jgi|Albya1|95869|gm4.579_g	proteinId=95869	proteinId=95869				1	0.248503	0.597123	0.564283	1.11748	-0.160244	-0.62765	11.615	11.315	11.7154	11.3623	11.9196	11.5125	11.9963	11.2647	11.8651
jgi|Albya1|95917|gm4.627_g	jgi|Albya1|95917|gm4.627_g	proteinId=95917	proteinId=95917				4	0.297895	0.509899	0.503622	1.11614	-0.158513	-0.734056	14.3311	14.192	14.5946	14.5772	14.5476	14.8939	14.819	14.5765	14.1976
jgi|Albya1|97426|gm4.2136_g	jgi|Albya1|97426|gm4.2136_g	proteinId=97426	proteinId=97426				22	0.315464	0.481802	0.483655	1.11595	-0.158267	-0.771127	16.0141	15.7937	16.053	16.7117	16.5572	16.523	15.9004	15.9469	16.4883
jgi|Albya1|103056|gm4.7766_g	jgi|Albya1|103056|gm4.7766_g	proteinId=103056	proteinId=103056				1	0.271687	0.55459	0.53495	1.11538	-0.157536	-0.678028	12.624	12.4779	13.0225	11.6594	11.4443	11.8391	12.5732	13.1473	12.8766
jgi|Albya1|100700|gm4.5410_g	jgi|Albya1|100700|gm4.5410_g	proteinId=100700	proteinId=100700				3	0.139926	0.783341	0.724559	1.11531	-0.157439	-0.378108	13.4888	13.3797	12.9322	12.9851	12.6258	13.2239	14.1607	13.219	12.8934
jgi|Albya1|101923|gm4.6633_g	jgi|Albya1|101923|gm4.6633_g	proteinId=101923	proteinId=101923				32	0.377139	0.385107	0.419625	1.11494	-0.156967	-0.898692	16.4211	15.9847	16.244	17.9894	17.5067	17.5685	16.3414	16.1833	16.596
jgi|Albya1|101880|gm4.6590_g	jgi|Albya1|101880|gm4.6590_g	proteinId=101880	proteinId=101880				13	0.229024	0.632609	0.590168	1.11488	-0.156883	-0.584654	14.7404	14.6941	14.7409	15.6681	15.3867	15.7299	14.6945	14.5411	15.4104
jgi|Albya1|99701|gm4.4411_g	jgi|Albya1|99701|gm4.4411_g	proteinId=99701	proteinId=99701				2	0.174965	0.724072	0.668398	1.11427	-0.156102	-0.461535	10.887	10.586	11.0527	13.5081	13.6714	13.363	11.4818	10.4219	11.0903
jgi|Albya1|100003|gm4.4713_g	jgi|Albya1|100003|gm4.4713_g	proteinId=100003	proteinId=100003				4	0.412251	0.34001	0.387034	1.11408	-0.155855	-0.969866	13.8347	13.6086	13.7842	14.2099	14.0975	14.4872	13.7257	14.1873	13.7821
jgi|Albya1|97851|gm4.2561_g	jgi|Albya1|97851|gm4.2561_g	proteinId=97851	proteinId=97851				10	0.346778	0.428639	0.45001	1.11299	-0.154439	-0.836352	17.3781	17.7883	17.9553	18.2961	18.0869	17.7919	17.7757	17.997	17.8123
jgi|Albya1|99092|gm4.3802_g	jgi|Albya1|99092|gm4.3802_g	proteinId=99092	proteinId=99092				9	0.246715	0.600257	0.566611	1.11219	-0.153398	-0.62373	15.6805	16.1997	15.8386	15.9136	15.7923	15.6811	16.4309	15.9594	15.7888
jgi|Albya1|94659|e_gw1.26.111.1	jgi|Albya1|94659|e_gw1.26.111.1	proteinId=94659	proteinId=94659				13	0.342212	0.435664	0.454766	1.1118	-0.152899	-0.826903	15.1987	14.8682	14.6002	16.0073	15.6623	15.6316	14.9128	15.121	15.0919
jgi|Albya1|99720|gm4.4430_g	jgi|Albya1|99720|gm4.4430_g	proteinId=99720	proteinId=99720				10	0.537592	0.216445	0.290007	1.11046	-0.151158	-1.21843	17.7407	18.0236	17.6229	16.8316	16.8933	16.7157	17.9882	17.8764	17.9762
jgi|Albya1|96781|gm4.1491_g	jgi|Albya1|96781|gm4.1491_g	proteinId=96781	proteinId=96781				1	0.166442	0.739097	0.681645	1.11044	-0.151137	-0.441535	12.4803	11.4947	12.1357	11.8828	11.7144	12.2415	12.5517	12.052	11.9603
jgi|Albya1|96913|gm4.1623_g	jgi|Albya1|96913|gm4.1623_g	proteinId=96913	proteinId=96913				24	0.431959	0.314669	0.369863	1.11018	-0.15079	-1.00945	19.5591	19.1544	19.4891	20.0691	19.7598	19.3647	19.6776	19.3979	19.5795
jgi|Albya1|98176|gm4.2886_g	jgi|Albya1|98176|gm4.2886_g	proteinId=98176	proteinId=98176				6	0.302674	0.502188	0.498111	1.10943	-0.149814	-0.744176	13.5524	13.3036	13.5472	11.7118	11.9837	11.6442	13.9725	13.523	13.3572
jgi|Albya1|74631|e_gw1.2.316.1	jgi|Albya1|74631|e_gw1.2.316.1	proteinId=74631	proteinId=74631				8	0.277537	0.543838	0.527792	1.10924	-0.149578	-0.690615	15.5689	15.8649	16.2868	16.1686	16.0368	16.4296	16.1376	16.0908	15.941
jgi|Albya1|95845|gm4.555_g	jgi|Albya1|95845|gm4.555_g	proteinId=95845	proteinId=95845				5	0.198568	0.686178	0.633041	1.10875	-0.14894	-0.51604	13.4851	12.8581	13.6566	16.0753	16.4013	15.1192	13.1788	13.5695	13.6984
jgi|Albya1|76501|e_gw1.2.2446.1	jgi|Albya1|76501|e_gw1.2.2446.1	proteinId=76501	proteinId=76501				20	0.299865	0.506646	0.501343	1.10873	-0.148905	-0.73823	18.5443	18.0395	18.4329	16.8457	16.9534	17.2465	18.5874	18.6486	18.2276
jgi|Albya1|95444|gm4.154_g	jgi|Albya1|95444|gm4.154_g	proteinId=95444	proteinId=95444				20	0.348337	0.425653	0.448397	1.10796	-0.147911	-0.839572	20.3211	20.2302	20.5261	16.6841	17.6753	17.647	20.2185	20.7389	20.5638
jgi|Albya1|100529|gm4.5239_g	jgi|Albya1|100529|gm4.5239_g	proteinId=100529	proteinId=100529				2	0.35469	0.416854	0.441886	1.1079	-0.147825	-0.852676	12.5253	12.294	12.385	11.7139	11.8537	11.931	12.8643	12.3453	12.4381
jgi|Albya1|103387|gm4.8097_g	jgi|Albya1|103387|gm4.8097_g	proteinId=103387	proteinId=103387				5	0.371936	0.392383	0.424682	1.10777	-0.147653	-0.888066	12.4988	12.3174	12.2616	13.7647	13.8519	13.7117	12.2265	12.7397	12.5546
jgi|Albya1|97575|gm4.2285_g	jgi|Albya1|97575|gm4.2285_g	proteinId=97575	proteinId=97575				8	0.153383	0.761662	0.702453	1.10769	-0.147558	-0.410535	15.6171	15.1872	15.0791	15.45	15.6433	15.2284	15.9925	15.4482	14.8853
jgi|Albya1|103809|gm4.8519_g	jgi|Albya1|103809|gm4.8519_g	proteinId=103809	proteinId=103809				9	0.323885	0.46663	0.474368	1.10742	-0.147203	-0.788768	16.9194	17.3068	17.3681	17.9305	17.2654	18.1781	17.4874	17.4478	17.1007
jgi|Albya1|94135|e_gw1.23.206.1	jgi|Albya1|94135|e_gw1.23.206.1	proteinId=94135	proteinId=94135				8	0.298543	0.509012	0.502871	1.10725	-0.146975	-0.735428	14.3138	14.5564	14.9831	15.0368	14.8709	14.8334	14.8249	14.7824	14.6867
jgi|Albya1|97448|gm4.2158_g	jgi|Albya1|97448|gm4.2158_g	proteinId=97448	proteinId=97448				2	0.104361	0.836977	0.786392	1.10689	-0.146506	-0.289769	11.0967	11.1784	10.8126	11.6959	11.7931	11.9319	11.6212	10.1906	11.7153
jgi|Albya1|97997|gm4.2707_g	jgi|Albya1|97997|gm4.2707_g	proteinId=97997	proteinId=97997				8	0.318657	0.476541	0.480112	1.10652	-0.146028	-0.777825	14.0621	13.7891	13.8881	14.0947	14.2568	14.2636	13.7223	14.1887	14.2665
jgi|Albya1|103930|gm4.8640_g	jgi|Albya1|103930|gm4.8640_g	proteinId=103930	proteinId=103930				2	0.32477	0.465125	0.473402	1.10617	-0.145571	-0.790618	13.9618	13.6626	13.4799	12.8019	13.2763	14.1766	13.8841	13.6248	14.0322
jgi|Albya1|101786|gm4.6496_g	jgi|Albya1|101786|gm4.6496_g	proteinId=101786	proteinId=101786				25	0.242175	0.609174	0.572565	1.10609	-0.145473	-0.613752	16.2797	15.9217	16.2074	16.901	16.2584	16.5866	16.2211	15.9516	16.6725
jgi|Albya1|100863|gm4.5573_g	jgi|Albya1|100863|gm4.5573_g	proteinId=100863	proteinId=100863				8	0.261183	0.573748	0.548046	1.10547	-0.144659	-0.655305	13.7712	13.3333	13.3028	13.97	13.6875	13.764	13.7802	13.7687	13.2923
jgi|Albya1|97299|gm4.2009_g	jgi|Albya1|97299|gm4.2009_g	proteinId=97299	proteinId=97299				3	0.192375	0.695859	0.642133	1.10416	-0.142949	-0.501859	14.1755	13.8384	13.7588	11.7181	13.0684	12.9779	14.5708	13.7502	13.8806
jgi|Albya1|99846|gm4.4556_g	jgi|Albya1|99846|gm4.4556_g	proteinId=99846	proteinId=99846				2	0.724313	0.119059	0.188663	1.10403	-0.142781	-1.58267	12.993	13.0875	12.7869	12.7455	11.7463	11.8074	13.0801	13.1308	13.0848
jgi|Albya1|78740|e_gw1.3.1822.1	jgi|Albya1|78740|e_gw1.3.1822.1	proteinId=78740	proteinId=78740				17	0.484225	0.260006	0.327925	1.10376	-0.142428	-1.11341	17.8756	17.609	17.6646	18.5429	17.743	17.7899	18.0565	17.7583	17.7617
jgi|Albya1|102757|gm4.7467_g	jgi|Albya1|102757|gm4.7467_g	proteinId=102757	proteinId=102757				3	0.254331	0.58633	0.556761	1.1031	-0.141564	-0.640393	11.8016	11.7142	11.8512	12.2879	11.8441	11.7224	12.0293	12.2479	11.5145
jgi|Albya1|72894|e_gw1.1.2906.1	jgi|Albya1|72894|e_gw1.1.2906.1	proteinId=72894	proteinId=72894				16	0.17784	0.719189	0.663988	1.10303	-0.141466	-0.468242	16.2768	16.7696	16.3033	15.8367	16.2257	15.6983	16.9335	16.7507	16.0899
jgi|Albya1|97456|gm4.2166_g	jgi|Albya1|97456|gm4.2166_g	proteinId=97456	proteinId=97456				2	0.131556	0.795364	0.738659	1.10299	-0.14142	-0.357678	12.287	11.4451	12.0209	12.2452	12.5246	12.36	11.4532	12.2701	12.454
jgi|Albya1|98471|gm4.3181_g	jgi|Albya1|98471|gm4.3181_g	proteinId=98471	proteinId=98471				7	0.145961	0.773331	0.71456	1.10087	-0.138643	-0.392713	16.1364	14.9314	15.6079	13.3674	13.7815	14.8432	15.7861	15.7089	15.5967
jgi|Albya1|96795|gm4.1505_g	jgi|Albya1|96795|gm4.1505_g	proteinId=96795	proteinId=96795				6	0.278447	0.542203	0.526687	1.10075	-0.138481	-0.692568	14.7155	14.173	14.6309	14.7684	14.542	14.7913	14.4303	14.737	14.7675
jgi|Albya1|101560|gm4.6270_g	jgi|Albya1|101560|gm4.6270_g	proteinId=101560	proteinId=101560				3	0.366673	0.400347	0.42986	1.10072	-0.138445	-0.877294	13.5226	13.527	13.4489	14.1378	14.2952	14.2935	13.4026	13.5789	13.9324
jgi|Albya1|100941|gm4.5651_g	jgi|Albya1|100941|gm4.5651_g	proteinId=100941	proteinId=100941				7	0.20359	0.677673	0.625763	1.10046	-0.13811	-0.52748	13.5131	13.2399	13.7196	14.8532	14.8347	14.3707	13.774	13.1931	13.9198
jgi|Albya1|101753|gm4.6463_g	jgi|Albya1|101753|gm4.6463_g	proteinId=101753	proteinId=101753				18	0.215176	0.656354	0.60929	1.0999	-0.137369	-0.55368	18.1104	17.9049	17.8214	18.3765	18.2023	18.2846	18.3881	18.2349	17.6259
jgi|Albya1|117267|fgenesh1_pm.4_#_144	jgi|Albya1|117267|fgenesh1_pm.4_#_144	proteinId=117267	proteinId=117267				3	0.870192	0.0775203	0.134837	1.09976	-0.137194	-1.86996	13.0808	12.8587	12.9953	11.6905	13.1148	12.74	13.1803	13.1043	13.0619
jgi|Albya1|102441|gm4.7151_g	jgi|Albya1|102441|gm4.7151_g	proteinId=102441	proteinId=102441				10	0.37285	0.391264	0.423789	1.09841	-0.135421	-0.889933	13.4093	13.4826	13.0267	13.8651	13.948	13.6578	13.3302	13.5128	13.4818
jgi|Albya1|86313|e_gw1.7.418.1	jgi|Albya1|86313|e_gw1.7.418.1	proteinId=86313	proteinId=86313				8	0.352554	0.419837	0.444064	1.09727	-0.133919	-0.848274	13.405	12.8821	13.01	15.0715	15.0089	14.9682	13.2109	13.2332	13.2547
jgi|Albya1|78640|e_gw1.3.2927.1	jgi|Albya1|78640|e_gw1.3.2927.1	proteinId=78640	proteinId=78640				8	0.264635	0.567476	0.543707	1.09653	-0.132944	-0.662789	14.8646	14.5918	14.8048	14.2435	14.66	14.042	15.1946	14.5623	14.9033
jgi|Albya1|97505|gm4.2215_g	jgi|Albya1|97505|gm4.2215_g	proteinId=97505	proteinId=97505				6	0.133978	0.791958	0.734551	1.09641	-0.132785	-0.363612	17.5038	17.1791	16.6831	18.8461	19.0638	19.2378	17.5923	17.4652	16.7068
jgi|Albya1|98737|gm4.3447_g	jgi|Albya1|98737|gm4.3447_g	proteinId=98737	proteinId=98737				2	0.155747	0.757492	0.698639	1.09585	-0.132046	-0.416178	12.7996	13.0597	12.7209	13.364	13.2912	13.0263	13.4984	13.0189	12.4591
jgi|Albya1|117593|fgenesh1_pm.4_#_470	jgi|Albya1|117593|fgenesh1_pm.4_#_470	proteinId=117593	proteinId=117593				2	0.102737	0.839512	0.789338	1.09577	-0.131943	-0.285636	12.1693	13.5095	13.475	11.8069	11.6151	11.7635	13.4575	13.0457	13.0464
jgi|Albya1|103560|gm4.8270_g	jgi|Albya1|103560|gm4.8270_g	proteinId=103560	proteinId=103560				2	0.197169	0.688182	0.635084	1.09512	-0.131094	-0.512844	11.8345	11.4074	12.215	12.7798	12.5947	11.7128	11.7732	11.9417	12.1352
jgi|Albya1|97406|gm4.2116_g	jgi|Albya1|97406|gm4.2116_g	proteinId=97406	proteinId=97406				4	0.137119	0.787425	0.729258	1.09503	-0.130975	-0.37128	11.4146	10.7167	10.5547	13.0473	13.2025	13.0108	10.6315	11.0054	11.442
jgi|Albya1|96896|gm4.1606_g	jgi|Albya1|96896|gm4.1606_g	proteinId=96896	proteinId=96896				7	0.201935	0.679841	0.628152	1.09474	-0.130593	-0.523715	13.7752	13.4699	13.7105	15.2773	13.8248	14.5684	14.1706	13.3701	13.8067
jgi|Albya1|89154|e_gw1.10.635.1	jgi|Albya1|89154|e_gw1.10.635.1	proteinId=89154	proteinId=89154				15	0.150562	0.766278	0.70703	1.0946	-0.130405	-0.403778	15.2365	14.9326	15.3313	16.6602	16.7141	15.8673	15.4993	14.7074	15.6849
jgi|Albya1|88716|e_gw1.9.883.1	jgi|Albya1|88716|e_gw1.9.883.1	proteinId=88716	proteinId=88716				5	0.357689	0.412961	0.438845	1.09339	-0.128802	-0.85885	13.5119	13.6133	13.6052	11.7603	13.1387	14.5848	13.9641	13.6953	13.4573
jgi|Albya1|114877|fgenesh1_pm.2_#_87	jgi|Albya1|114877|fgenesh1_pm.2_#_87	proteinId=114877	proteinId=114877				6	0.183385	0.710099	0.655564	1.09323	-0.128592	-0.481123	19.0501	19.2458	18.8816	16.7929	16.7259	18.7084	18.7092	19.5236	19.3305
jgi|Albya1|104117|gm4.8827_g	jgi|Albya1|104117|gm4.8827_g	proteinId=104117	proteinId=104117				10	0.131746	0.795389	0.738336	1.0932	-0.128558	-0.358144	12.9408	12.5849	12.7436	13.475	13.081	13.1055	12.8328	12.3172	13.505
jgi|Albya1|89113|e_gw1.10.653.1	jgi|Albya1|89113|e_gw1.10.653.1	proteinId=89113	proteinId=89113				6	0.206802	0.672967	0.621152	1.09285	-0.128096	-0.53477	13.8901	13.1847	13.6703	13.7756	13.6105	11.6176	13.6797	13.5219	13.9278
jgi|Albya1|96126|gm4.836_g	jgi|Albya1|96126|gm4.836_g	proteinId=96126	proteinId=96126				32	0.193534	0.694217	0.640422	1.09219	-0.127222	-0.504518	18.851	18.1816	18.5137	18.5071	18.1879	18.7594	18.8977	18.6883	18.342
jgi|Albya1|102122|gm4.6832_g	jgi|Albya1|102122|gm4.6832_g	proteinId=102122	proteinId=102122				3	0.28826	0.526528	0.51492	1.09091	-0.125533	-0.713563	12.9266	12.6424	12.8121	12.67	12.3869	13.0875	13.2229	12.8242	12.7105
jgi|Albya1|77166|e_gw1.3.3943.1	jgi|Albya1|77166|e_gw1.3.3943.1	proteinId=77166	proteinId=77166				10	0.474214	0.269822	0.335572	1.09066	-0.125197	-1.0936	13.7949	13.9069	13.7424	14.6688	14.7971	14.0404	13.8995	13.7839	14.1363
jgi|Albya1|95454|gm4.164_g	jgi|Albya1|95454|gm4.164_g	proteinId=95454	proteinId=95454				28	0.250548	0.593119	0.561632	1.08973	-0.123977	-0.632127	16.432	15.8782	16.4164	17.2066	16.9659	17.3939	16.4197	16.2219	16.457
jgi|Albya1|101150|gm4.5860_g	jgi|Albya1|101150|gm4.5860_g	proteinId=101150	proteinId=101150				8	0.209828	0.667634	0.616839	1.08922	-0.123292	-0.541619	17.9291	18.1245	18.4884	17.677	17.9197	18.1329	18.561	18.3346	18.0163
jgi|Albya1|97277|gm4.1987_g	jgi|Albya1|97277|gm4.1987_g	proteinId=97277	proteinId=97277				14	0.0888134	0.861902	0.815054	1.08816	-0.121897	-0.249789	19.6652	18.197	18.7705	17.9875	16.8992	17.0109	19.4124	18.9906	18.5954
jgi|Albya1|97193|gm4.1903_g	jgi|Albya1|97193|gm4.1903_g	proteinId=97193	proteinId=97193				29	0.125272	0.804604	0.749425	1.08795	-0.12161	-0.3422	17.226	17.6647	18.1084	17.0968	16.5495	16.4298	18.2773	17.6115	17.4751
jgi|Albya1|103041|gm4.7751_g	jgi|Albya1|103041|gm4.7751_g	proteinId=103041	proteinId=103041				3	0.190082	0.699473	0.645532	1.08645	-0.11962	-0.496585	12.0837	12.5965	11.9838	13.319	13.9298	12.9105	12.1209	12.6234	12.2785
jgi|Albya1|95344|gm4.54_g	jgi|Albya1|95344|gm4.54_g	proteinId=95344	proteinId=95344				24	0.310049	0.490208	0.489724	1.08467	-0.117258	-0.759739	15.518	15.1132	15.4859	14.4452	14.3293	14.7533	15.6438	15.4673	15.3578
jgi|Albya1|100860|gm4.5570_g	jgi|Albya1|100860|gm4.5570_g	proteinId=100860	proteinId=100860				4	0.588606	0.182378	0.257866	1.08408	-0.116471	-1.31816	13.2505	13.0058	13.2624	14.1823	13.7593	14.053	13.2335	13.3072	13.3273
jgi|Albya1|98983|gm4.3693_g	jgi|Albya1|98983|gm4.3693_g	proteinId=98983	proteinId=98983				7	0.206521	0.673213	0.621554	1.08291	-0.114907	-0.534132	12.9792	12.6782	12.6695	14.5528	14.083	14.3451	12.6792	12.7238	13.2687
jgi|Albya1|100114|gm4.4824_g	jgi|Albya1|100114|gm4.4824_g	proteinId=100114	proteinId=100114				1	0.129195	0.799228	0.742686	1.08002	-0.111056	-0.351877	10.6054	11.0945	10.0094	11.9365	11.6956	11.7804	10.7469	10.663	10.6325
jgi|Albya1|95737|gm4.447_g	jgi|Albya1|95737|gm4.447_g	proteinId=95737	proteinId=95737				4	0.218988	0.649348	0.603965	1.07997	-0.110986	-0.562241	13.4542	13.0437	13.5305	13.0297	12.804	13.4623	13.4956	13.6497	13.2159
jgi|Albya1|102253|gm4.6963_g	jgi|Albya1|102253|gm4.6963_g	proteinId=102253	proteinId=102253				18	0.187774	0.70301	0.648972	1.07702	-0.107046	-0.491268	14.6389	14.1913	14.6325	14.9734	15.0371	15.5101	14.4378	14.4318	14.9142
jgi|Albya1|96894|gm4.1604_g	jgi|Albya1|96894|gm4.1604_g	proteinId=96894	proteinId=96894				7	0.18415	0.70924	0.65441	1.07687	-0.106838	-0.482893	12.2767	12.3218	12.207	13.8643	14.1434	14.3347	11.972	12.4306	12.7235
jgi|Albya1|73982|e_gw1.2.2992.1	jgi|Albya1|73982|e_gw1.2.2992.1	proteinId=73982	proteinId=73982				12	0.147446	0.771028	0.712121	1.0745	-0.103662	-0.39629	13.6342	13.4271	13.7468	14.3562	14.6806	14.4361	13.6323	13.3252	14.1615
jgi|Albya1|98195|gm4.2905_g	jgi|Albya1|98195|gm4.2905_g	proteinId=98195	proteinId=98195				12	0.0763633	0.880296	0.838758	1.07447	-0.103631	-0.217095	17.4375	16.0793	17.0453	15.3315	15.1186	15.0859	17.4668	16.7256	16.6805
jgi|Albya1|101411|gm4.6121_g	jgi|Albya1|101411|gm4.6121_g	proteinId=101411	proteinId=101411				3	0.0580104	0.909439	0.874963	1.0733	-0.102051	-0.167691	14.5926	13.6081	13.7665	14.6906	15.071	15.2784	13.6991	15.1335	13.4407
jgi|Albya1|77771|e_gw1.3.2378.1	jgi|Albya1|77771|e_gw1.3.2378.1	proteinId=77771	proteinId=77771				1	0.243697	0.606065	0.570562	1.07318	-0.101895	-0.617102	10.5957	10.4528	10.8028	12.8149	13.1628	13.5902	10.4872	10.7323	10.9374
jgi|Albya1|78909|e_gw1.3.361.1	jgi|Albya1|78909|e_gw1.3.361.1	proteinId=78909	proteinId=78909				1	0.0824989	0.870877	0.826992	1.07291	-0.101533	-0.233286	10.7791	11.459	11.1379	13.5596	13.2923	13.7187	12.0036	10.8267	10.8504
jgi|Albya1|73536|e_gw1.2.2603.1	jgi|Albya1|73536|e_gw1.2.2603.1	proteinId=73536	proteinId=73536				1	0.127624	0.801264	0.745377	1.07209	-0.100428	-0.348009	13.4441	13.2095	12.63	15.6691	15.6145	15.2545	13.4833	13.1599	12.9417
jgi|Albya1|100379|gm4.5089_g	jgi|Albya1|100379|gm4.5089_g	proteinId=100379	proteinId=100379				1	0.0604122	0.906144	0.870137	1.07073	-0.0985985	-0.174244	10.6663	10.5156	11.958	13.2752	13.374	13.5696	11.8086	10.8582	10.7689
jgi|Albya1|96650|gm4.1360_g	jgi|Albya1|96650|gm4.1360_g	proteinId=96650	proteinId=96650				3	0.158159	0.753172	0.69477	1.07047	-0.0982459	-0.421923	12.7946	12.9886	13.2502	13.237	13.5591	14.9038	13.3374	13.2625	12.7282
jgi|Albya1|98485|gm4.3195_g	jgi|Albya1|98485|gm4.3195_g	proteinId=98485	proteinId=98485				30	0.160096	0.749749	0.691678	1.06979	-0.0973263	-0.426526	18.162	18.0918	18.4037	17.9404	17.6506	17.8963	18.5666	18.4787	17.9042
jgi|Albya1|102486|gm4.7196_g	jgi|Albya1|102486|gm4.7196_g	proteinId=102486	proteinId=102486				3	0.118778	0.814135	0.760715	1.06966	-0.0971587	-0.326074	13.1661	12.5878	13.1879	11.6907	11.8226	12.4047	12.9772	12.7499	13.5061
jgi|Albya1|97199|gm4.1909_g	jgi|Albya1|97199|gm4.1909_g	proteinId=97199	proteinId=97199				4	0.138443	0.785505	0.727038	1.06923	-0.0965741	-0.374504	12.872	12.664	12.6042	14.1125	14.4309	14.5202	13.2802	12.457	12.6927
jgi|Albya1|98082|gm4.2792_g	jgi|Albya1|98082|gm4.2792_g	proteinId=98082	proteinId=98082				7	0.189947	0.699479	0.645733	1.06885	-0.0960528	-0.496276	12.5657	12.6809	12.4393	13.9545	13.9431	14.0472	12.94	12.7124	12.3217
jgi|Albya1|112007|fgenesh1_pg.13_#_151	jgi|Albya1|112007|fgenesh1_pg.13_#_151	proteinId=112007	proteinId=112007				4	0.152933	0.762055	0.703181	1.06832	-0.0953426	-0.409458	17.6094	17.674	17.4058	15.8921	16.3949	16.2899	18.0734	17.5688	17.3331
jgi|Albya1|80454|e_gw1.4.938.1	jgi|Albya1|80454|e_gw1.4.938.1	proteinId=80454	proteinId=80454				5	0.0782582	0.87726	0.835106	1.06796	-0.0948575	-0.222112	12.6419	13.7461	13.2967	12.22	11.8462	12.7816	12.8441	13.821	13.3041
jgi|Albya1|97653|gm4.2363_g	jgi|Albya1|97653|gm4.2363_g	proteinId=97653	proteinId=97653				23	0.223321	0.64218	0.597969	1.06751	-0.094251	-0.571942	17.4283	17.1739	17.4221	17.4205	17.4071	17.7167	17.1543	17.5447	17.6082
jgi|Albya1|95616|gm4.326_g	jgi|Albya1|95616|gm4.326_g	proteinId=95616	proteinId=95616				14	0.195615	0.690915	0.63736	1.0667	-0.0931609	-0.509287	14.4765	13.9207	14.4179	15.011	14.7611	14.8997	14.2675	14.4099	14.4171
jgi|Albya1|101081|gm4.5791_g	jgi|Albya1|101081|gm4.5791_g	proteinId=101081	proteinId=101081				13	0.139358	0.783908	0.725508	1.06629	-0.0926056	-0.376729	15.0428	15.104	15.2261	14.526	14.2253	15.0573	15.5501	15.3492	14.7515
jgi|Albya1|103337|gm4.8047_g	jgi|Albya1|103337|gm4.8047_g	proteinId=103337	proteinId=103337				2	0.026928	0.956498	0.939879	1.06626	-0.0925589	-0.0802688	12.3784	13.0378	12.6312	11.3837	11.8233	12.1592	14.1557	13.6495	10.5199
jgi|Albya1|104261|gm4.8971_g	jgi|Albya1|104261|gm4.8971_g	proteinId=104261	proteinId=104261				6	0.105066	0.836067	0.785116	1.06622	-0.0925096	-0.291562	15.2652	14.5116	14.9458	14.3682	14.5742	14.7642	15.3314	15.1111	14.5576
jgi|Albya1|103635|gm4.8345_g	jgi|Albya1|103635|gm4.8345_g	proteinId=103635	proteinId=103635				1	0.0992637	0.844087	0.795676	1.06569	-0.0917861	-0.276761	12.4022	12.385	12.5902	11.4305	12.1022	11.7934	13.061	12.6449	11.9468
jgi|Albya1|98713|gm4.3423_g	jgi|Albya1|98713|gm4.3423_g	proteinId=98713	proteinId=98713				33	0.325312	0.464054	0.472811	1.06563	-0.0917053	-0.79175	16.1689	15.8763	16.2002	16.4474	15.9336	16.0914	16.2677	16.1673	16.0855
jgi|Albya1|96867|gm4.1577_g	jgi|Albya1|96867|gm4.1577_g	proteinId=96867	proteinId=96867				1	0.306529	0.495647	0.493709	1.06524	-0.0911722	-0.752319	10.5919	10.4935	10.6275	12.5624	11.5376	11.7854	10.8247	10.4415	10.7203
jgi|Albya1|84825|e_gw1.6.615.1	jgi|Albya1|84825|e_gw1.6.615.1	proteinId=84825	proteinId=84825				16	0.189756	0.69985	0.646017	1.06498	-0.0908197	-0.495835	15.4586	15.1713	15.6483	15.5201	15.489	15.8314	15.6074	15.2797	15.6635
jgi|Albya1|97350|gm4.2060_g	jgi|Albya1|97350|gm4.2060_g	proteinId=97350	proteinId=97350				1	0.0852441	0.867802	0.821781	1.06451	-0.0901909	-0.24048	10.2543	10.1773	10.9954	11.7946	11.6414	11.6885	10.8641	10.0279	10.8056
jgi|Albya1|100419|gm4.5129_g	jgi|Albya1|100419|gm4.5129_g	proteinId=100419	proteinId=100419				1	0.207287	0.672169	0.620459	1.06425	-0.0898345	-0.535869	11.9777	11.5408	11.4517	12.0368	11.687	11.9256	11.6889	11.8261	11.7247
jgi|Albya1|104107|gm4.8817_g	jgi|Albya1|104107|gm4.8817_g	proteinId=104107	proteinId=104107				18	0.160441	0.749482	0.691129	1.06386	-0.0893071	-0.427343	17.7387	17.7544	18.2806	16.3251	16.1785	16.7578	18.1835	18.0487	17.8094
jgi|Albya1|97624|gm4.2334_g	jgi|Albya1|97624|gm4.2334_g	proteinId=97624	proteinId=97624				4	0.181046	0.713739	0.659104	1.06374	-0.0891501	-0.475697	13.1155	13.4395	12.98	14.528	14.332	13.9006	13.2423	13.5017	13.0585
jgi|Albya1|102243|gm4.6953_g	jgi|Albya1|102243|gm4.6953_g	proteinId=102243	proteinId=102243				4	0.0426073	0.932242	0.906552	1.0633	-0.0885531	-0.125003	12.1704	12.2449	12.1185	13.5764	13.7409	13.2209	12.6712	10.89	13.2383
jgi|Albya1|101196|gm4.5906_g	jgi|Albya1|101196|gm4.5906_g	proteinId=101196	proteinId=101196				24	0.174128	0.72561	0.669687	1.06298	-0.0881125	-0.459577	16.8072	16.3911	16.8388	16.776	16.8141	16.6241	16.6986	16.5909	17.012
jgi|Albya1|102580|gm4.7290_g	jgi|Albya1|102580|gm4.7290_g	proteinId=102580	proteinId=102580				4	0.15323	0.761514	0.7027	1.06232	-0.0872173	-0.410169	21.1581	20.714	20.5915	17.6724	20.7715	20.0691	21.1581	20.7876	20.7796
jgi|Albya1|114725|fgenesh1_pm.1_#_1312	jgi|Albya1|114725|fgenesh1_pm.1_#_1312	proteinId=114725	proteinId=114725				10	0.276763	0.545386	0.528734	1.06154	-0.0861568	-0.688953	17.0187	16.663	16.9839	16.9604	16.365	16.932	16.926	17.0809	16.9172
jgi|Albya1|102221|gm4.6931_g	jgi|Albya1|102221|gm4.6931_g	proteinId=102221	proteinId=102221				1	0.0964648	0.848985	0.800821	1.06127	-0.0857894	-0.269578	14.429	14.5573	13.8149	11.8632	11.7735	11.7258	13.9145	14.6198	14.5242
jgi|Albya1|96609|gm4.1319_g	jgi|Albya1|96609|gm4.1319_g	proteinId=96609	proteinId=96609				3	0.0901769	0.859703	0.812499	1.06123	-0.0857347	-0.253332	13.3576	14.1329	13.2268	12.8575	13.5676	12.9887	13.9983	13.6184	13.3578
jgi|Albya1|97250|gm4.1960_g	jgi|Albya1|97250|gm4.1960_g	proteinId=97250	proteinId=97250				12	0.150888	0.765906	0.7065	1.05963	-0.0835543	-0.404561	14.1892	14.1885	14.3615	15.9686	16.0668	15.4836	14.0083	14.2898	14.6918
jgi|Albya1|87706|e_gw1.8.234.1	jgi|Albya1|87706|e_gw1.8.234.1	proteinId=87706	proteinId=87706				6	0.233536	0.624082	0.584069	1.05889	-0.0825485	-0.594671	12.5265	12.7652	12.453	13.0295	13.8549	12.4731	12.8651	12.5339	12.5934
jgi|Albya1|81705|e_gw1.4.3251.1	jgi|Albya1|81705|e_gw1.4.3251.1	proteinId=81705	proteinId=81705				49	0.0734055	0.885545	0.84449	1.05854	-0.0820815	-0.209233	18.2072	17.9115	18.3831	16.5368	16.9047	17.0599	17.8242	17.9431	18.9809
jgi|Albya1|88275|e_gw1.9.574.1	jgi|Albya1|88275|e_gw1.9.574.1	proteinId=88275	proteinId=88275				4	0.454602	0.288515	0.351073	1.05732	-0.0804183	-1.05465	14.0438	13.8225	14.0273	13.7634	14.2837	14.4389	14.0844	14.0581	13.9925
jgi|Albya1|119524|fgenesh1_pm.7_#_291	jgi|Albya1|119524|fgenesh1_pm.7_#_291	proteinId=119524	proteinId=119524				21	0.152308	0.763104	0.704193	1.05693	-0.0798829	-0.407963	16.2768	15.8646	16.2049	17.442	17.0898	17.264	16.0909	16.0059	16.4891
jgi|Albya1|96605|gm4.1315_g	jgi|Albya1|96605|gm4.1315_g	proteinId=96605	proteinId=96605				4	0.204946	0.67542	0.623812	1.05627	-0.0789731	-0.530559	15.3494	14.9357	15.0898	14.9693	15.0093	15.4387	15.2162	15.3482	15.0473
jgi|Albya1|101154|gm4.5864_g	jgi|Albya1|101154|gm4.5864_g	proteinId=101154	proteinId=101154				15	0.346669	0.428834	0.450123	1.0561	-0.0787404	-0.836127	13.818	13.6598	13.8211	15.2539	15.2807	15.4555	13.7611	13.7739	14.0002
jgi|Albya1|99292|gm4.4002_g	jgi|Albya1|99292|gm4.4002_g	proteinId=99292	proteinId=99292				2	0.148995	0.768746	0.709586	1.05555	-0.0779934	-0.400016	14.5118	14.4061	14.8437	14.9119	15.105	15.5274	14.7322	14.3897	14.8736
jgi|Albya1|97201|gm4.1911_g	jgi|Albya1|97201|gm4.1911_g	proteinId=97201	proteinId=97201				4	0.13482	0.790635	0.733128	1.05478	-0.0769399	-0.36567	13.8914	13.5838	13.772	13.0132	13.1798	11.8648	14.2024	13.5878	13.6878
jgi|Albya1|96930|gm4.1640_g	jgi|Albya1|96930|gm4.1640_g	proteinId=96930	proteinId=96930				5	0.099313	0.844173	0.795586	1.05372	-0.0754925	-0.276888	16.2304	15.8159	15.6106	17.7147	17.1211	17.2035	16.2289	16.0911	15.5635
jgi|Albya1|96744|gm4.1454_g	jgi|Albya1|96744|gm4.1454_g	proteinId=96744	proteinId=96744				14	0.16388	0.743344	0.685678	1.05305	-0.0745726	-0.435488	14.6047	14.0592	14.4245	15.0764	14.9408	15.2174	14.3547	14.5534	14.404
jgi|Albya1|95430|gm4.140_g	jgi|Albya1|95430|gm4.140_g	proteinId=95430	proteinId=95430				10	0.0932494	0.853871	0.806772	1.05305	-0.0745722	-0.261289	13.871	13.8089	13.8347	13.6363	14.4863	14.4007	14.4507	13.8061	13.4815
jgi|Albya1|102141|gm4.6851_g	jgi|Albya1|102141|gm4.6851_g	proteinId=102141	proteinId=102141				11	0.195755	0.690851	0.637155	1.0524	-0.0736812	-0.509609	14.4412	14.9357	14.6359	15.6722	15.1688	15.2413	14.7226	14.773	14.7383
jgi|Albya1|91881|e_gw1.15.251.1	jgi|Albya1|91881|e_gw1.15.251.1	proteinId=91881	proteinId=91881				17	0.11923	0.813792	0.759924	1.05111	-0.0719201	-0.327201	15.6997	16.1772	16.0656	13.9085	13.1547	12.4123	16.3698	15.9788	15.8097
jgi|Albya1|94309|e_gw1.24.15.1	jgi|Albya1|94309|e_gw1.24.15.1	proteinId=94309	proteinId=94309				31	0.264045	0.568282	0.544446	1.04928	-0.0693973	-0.661512	16.0843	15.8653	16.0456	17.0438	17.0885	16.8629	15.9545	16.0258	16.2231
jgi|Albya1|98190|gm4.2900_g	jgi|Albya1|98190|gm4.2900_g	proteinId=98190	proteinId=98190				18	0.0568312	0.909705	0.877342	1.04908	-0.0691245	-0.164465	15.547	16.7008	16.4983	16.4194	16.041	15.9115	16.7491	16.2068	15.9976
jgi|Albya1|95542|gm4.252_g	jgi|Albya1|95542|gm4.252_g	proteinId=95542	proteinId=95542				4	0.228468	0.633602	0.590925	1.0482	-0.0679191	-0.583418	12.5115	12.4512	12.7204	14.1018	14.0659	14.4127	12.4645	12.7314	12.6909
jgi|Albya1|103165|gm4.7875_g	jgi|Albya1|103165|gm4.7875_g	proteinId=103165	proteinId=103165				2	0.111813	0.826114	0.773013	1.04722	-0.0665655	-0.308624	10.687	10.9793	10.4541	12.4615	12.7491	12.0067	10.5071	10.7755	11.0374
jgi|Albya1|101856|gm4.6566_g	jgi|Albya1|101856|gm4.6566_g	proteinId=101856	proteinId=101856				15	0.0478345	0.923311	0.895706	1.04541	-0.0640685	-0.139623	13.3487	14.3487	14.7211	13.7909	13.5367	13.9548	14.6122	14.0515	13.947
jgi|Albya1|103182|gm4.7892_g	jgi|Albya1|103182|gm4.7892_g	proteinId=103182	proteinId=103182				4	0.133758	0.792181	0.734923	1.0454	-0.0640589	-0.363074	14.2669	13.7435	14.0381	12.4406	11.7822	13.7085	13.9401	14.2493	14.0512
jgi|Albya1|118816|fgenesh1_pm.6_#_109	jgi|Albya1|118816|fgenesh1_pm.6_#_109	proteinId=118816	proteinId=118816				22	0.0826069	0.870843	0.826786	1.04439	-0.0626653	-0.233569	18.4612	17.9293	18.3275	18.4021	17.8713	18.0728	18.2888	17.9353	18.6817
jgi|Albya1|90000|e_gw1.11.696.1	jgi|Albya1|90000|e_gw1.11.696.1	proteinId=90000	proteinId=90000				4	0.140075	0.783515	0.724311	1.04436	-0.0626243	-0.378471	13.8623	13.5449	13.9673	13.8001	11.873	11.9368	14.0562	13.8091	13.697
jgi|Albya1|99299|gm4.4009_g	jgi|Albya1|99299|gm4.4009_g	proteinId=99299	proteinId=99299				11	0.059191	0.907846	0.872588	1.04367	-0.0616592	-0.170915	13.8687	12.6475	13.4219	13.3447	13.4927	13.2762	13.4197	13.4361	13.2673
jgi|Albya1|70891|e_gw1.1.4232.1	jgi|Albya1|70891|e_gw1.1.4232.1	proteinId=70891	proteinId=70891				13	0.0804722	0.873843	0.83086	1.04366	-0.06165	-0.227955	14.5929	14.7882	14.7242	15.839	16.0849	16.1863	14.986	14.237	15.0673
jgi|Albya1|101205|gm4.5915_g	jgi|Albya1|101205|gm4.5915_g	proteinId=101205	proteinId=101205				18	0.12684	0.802266	0.746724	1.04189	-0.0591971	-0.346073	17.1087	16.81	17.3837	17.1122	16.8635	17.191	17.0784	17.222	17.1797
jgi|Albya1|99008|gm4.3718_g	jgi|Albya1|99008|gm4.3718_g	proteinId=99008	proteinId=99008				3	0.0486702	0.92239	0.893984	1.04129	-0.0583728	-0.141947	10.7096	11.2139	11.2589	12.6277	12.2276	11.6922	11.8282	10.5715	10.9578
jgi|Albya1|95328|gm4.38_g	jgi|Albya1|95328|gm4.38_g	proteinId=95328	proteinId=95328				2	0.0676162	0.89446	0.855823	1.04021	-0.0568743	-0.193737	15.9982	15.5621	15.5508	13.9726	14.2738	13.8821	16.189	15.7825	15.3102
jgi|Albya1|91299|e_gw1.14.342.1	jgi|Albya1|91299|e_gw1.14.342.1	proteinId=91299	proteinId=91299				1	0.133657	0.792237	0.735094	1.04003	-0.0566212	-0.362827	10.3894	10.8206	10.4762	11.5745	11.8941	11.763	10.7324	10.4553	10.6684
jgi|Albya1|100476|gm4.5186_g	jgi|Albya1|100476|gm4.5186_g	proteinId=100476	proteinId=100476				9	0.123146	0.808009	0.753102	1.03962	-0.0560595	-0.336935	15.6667	15.4005	15.4578	14.3229	14.6863	14.575	15.8009	15.2996	15.5927
jgi|Albya1|121717|fgenesh1_pm.18_#_45	jgi|Albya1|121717|fgenesh1_pm.18_#_45	proteinId=121717	proteinId=121717				6	0.0399041	0.936415	0.912212	1.03879	-0.0549068	-0.117386	14.5697	14.2209	14.367	14.4966	13.864	14.2831	15.0997	14.659	13.5635
jgi|Albya1|96708|gm4.1418_g	jgi|Albya1|96708|gm4.1418_g	proteinId=96708	proteinId=96708				32	0.130784	0.796185	0.739973	1.03828	-0.0541916	-0.355784	17.3689	17.099	17.5964	18.2346	18.3291	18.346	17.4964	17.3219	17.4086
jgi|Albya1|91447|e_gw1.14.250.1	jgi|Albya1|91447|e_gw1.14.250.1	proteinId=91447	proteinId=91447				12	0.0769165	0.879372	0.83769	1.03749	-0.053091	-0.218561	15.4789	14.6938	15.3348	12.6093	13.7142	13.0985	15.2754	15.2103	15.1812
jgi|Albya1|98001|gm4.2711_g	jgi|Albya1|98001|gm4.2711_g	proteinId=98001	proteinId=98001				2	0.0349244	0.94442	0.922732	1.03743	-0.0530148	-0.103253	10.6068	11.3112	11.7704	11.5114	11.708	12.0985	11.3286	10.5918	11.9272
jgi|Albya1|80041|e_gw1.3.3585.1	jgi|Albya1|80041|e_gw1.3.3585.1	proteinId=80041	proteinId=80041				5	0.0845452	0.868612	0.823104	1.03654	-0.0517797	-0.238651	13.4613	13.6756	14.0355	11.8696	13.0014	12.4586	13.8021	13.5251	14.0006
jgi|Albya1|101063|gm4.5773_g	jgi|Albya1|101063|gm4.5773_g	proteinId=101063	proteinId=101063				3	0.0985597	0.845262	0.796967	1.03572	-0.0506331	-0.274957	13.0769	12.6068	13.0969	13.765	14.231	14.3421	13.0581	13.0783	12.7961
jgi|Albya1|102155|gm4.6865_g	jgi|Albya1|102155|gm4.6865_g	proteinId=102155	proteinId=102155				1	0.0417763	0.933096	0.908288	1.03542	-0.0502144	-0.122665	12.4954	12.5376	12.4148	11.7036	11.8459	12.0178	13.2253	12.5597	11.8135
jgi|Albya1|97589|gm4.2299_g	jgi|Albya1|97589|gm4.2299_g	proteinId=97589	proteinId=97589				4	0.0574449	0.909769	0.876103	1.03395	-0.0481733	-0.166145	14.0972	13.4488	14.3025	11.5792	11.8822	11.7499	13.7484	14.2063	14.0383
jgi|Albya1|104245|gm4.8955_g	jgi|Albya1|104245|gm4.8955_g	proteinId=104245	proteinId=104245				20	0.0874686	0.864398	0.817582	1.03344	-0.0474532	-0.246287	15.8437	15.3906	15.7921	16.3725	16.1842	16.6848	15.7695	15.48	15.9192
jgi|Albya1|104101|gm4.8811_g	jgi|Albya1|104101|gm4.8811_g	proteinId=104101	proteinId=104101				2	0.0849647	0.868041	0.822309	1.03331	-0.0472733	-0.239749	13.6039	13.2765	13.2887	14.4433	14.2446	14.0925	13.7563	13.3531	13.2016
jgi|Albya1|84718|e_gw1.6.635.1	jgi|Albya1|84718|e_gw1.6.635.1	proteinId=84718	proteinId=84718				7	0.108782	0.831174	0.778427	1.03331	-0.0472711	-0.300979	14.6496	14.2066	14.52	15.0892	14.2407	14.0151	14.4241	14.6777	14.4163
jgi|Albya1|98885|gm4.3595_g	jgi|Albya1|98885|gm4.3595_g	proteinId=98885	proteinId=98885				4	0.0743456	0.884079	0.842664	1.03227	-0.0458221	-0.211736	14.5769	14.3807	14.3091	16.2619	15.7875	13.7586	14.7338	14.5966	14.0738
jgi|Albya1|102413|gm4.7123_g	jgi|Albya1|102413|gm4.7123_g	proteinId=102413	proteinId=102413				1	0.106542	0.83391	0.782453	1.03194	-0.0453631	-0.295309	11.7243	12.1427	11.7664	11.8647	11.8578	11.7398	12.0682	11.8949	11.8064
jgi|Albya1|101793|gm4.6503_g	jgi|Albya1|101793|gm4.6503_g	proteinId=101793	proteinId=101793				2	0.0574143	0.909417	0.876165	1.03142	-0.0446304	-0.166061	12.0674	11.8623	12.1819	11.7963	11.2431	11.9933	12.4984	11.6279	12.119
jgi|Albya1|100117|gm4.4827_g	jgi|Albya1|100117|gm4.4827_g	proteinId=100117	proteinId=100117				11	0.0858015	0.866952	0.820727	1.02979	-0.0423546	-0.241937	16.7378	16.4852	16.7845	16.2725	15.7238	17.2858	16.7641	16.9381	16.4324
jgi|Albya1|102767|gm4.7477_g	jgi|Albya1|97956|gm4.2666_g;jgi|Albya1|102767|gm4.7477_g;jgi|Albya1|103404|gm4.8114_g	proteinId=102767	proteinId=102767				6	0.0530781	0.915746	0.884956	1.02936	-0.0417531	-0.15415	12.8467	13.0666	13.07	14.7563	14.8732	14.9591	13.1932	12.5273	13.3881
jgi|Albya1|102666|gm4.7376_g	jgi|Albya1|102666|gm4.7376_g	proteinId=102666	proteinId=102666				32	0.0796291	0.874769	0.832474	1.02922	-0.0415465	-0.225732	18.1262	17.7711	18.2492	17.6902	17.7041	18.0658	18.1579	18.2478	17.8654
jgi|Albya1|78608|e_gw1.3.1109.1	jgi|Albya1|78608|e_gw1.3.1109.1	proteinId=78608	proteinId=78608				5	0.047411	0.924068	0.89658	1.0287	-0.0408281	-0.138444	14.077	15.0519	14.6416	13.1117	13.2216	13.5747	14.7997	14.5467	14.5466
jgi|Albya1|101812|gm4.6522_g	jgi|Albya1|101812|gm4.6522_g	proteinId=101812	proteinId=101812				3	0.0208341	0.967512	0.95316	1.02859	-0.0406701	-0.0625038	12.6029	10.6046	11.6026	14.9902	14.2598	14.1724	11.7529	12.1024	11.0768
jgi|Albya1|103054|gm4.7764_g	jgi|Albya1|103054|gm4.7764_g	proteinId=103054	proteinId=103054				1	0.10644	0.83383	0.782636	1.02829	-0.0402524	-0.295051	10.7394	10.7037	10.7899	12.2955	12.7238	12.1399	10.7087	10.5997	11.0453
jgi|Albya1|95738|gm4.448_g	jgi|Albya1|95738|gm4.448_g	proteinId=95738	proteinId=95738				5	0.0271701	0.956252	0.939355	1.02798	-0.0398162	-0.0809701	14.7453	14.3071	14.7035	15.6611	15.5374	15.5512	15.2582	14.9138	13.7033
jgi|Albya1|115451|fgenesh1_pm.2_#_661	jgi|Albya1|115451|fgenesh1_pm.2_#_661	proteinId=115451	proteinId=115451				17	0.0639652	0.90061	0.863048	1.02797	-0.0397917	-0.183887	16.631	16.0476	16.4373	17.0505	16.997	17.1711	16.1482	16.5521	16.535
jgi|Albya1|100269|gm4.4979_g	jgi|Albya1|100269|gm4.4979_g	proteinId=100269	proteinId=100269				15	0.0830037	0.870551	0.826031	1.02743	-0.0390415	-0.234611	18.3796	17.8981	18.3812	17.6183	17.6174	17.8458	18.3019	18.3014	18.1727
jgi|Albya1|96535|gm4.1245_g	jgi|Albya1|96535|gm4.1245_g	proteinId=96535	proteinId=96535				7	0.0493225	0.921456	0.892642	1.02658	-0.037852	-0.143759	15.1482	15.4482	15.4799	15.0452	15.2324	14.7878	15.8116	14.9762	15.4021
jgi|Albya1|101774|gm4.6484_g	jgi|Albya1|101774|gm4.6484_g	proteinId=101774	proteinId=101774				6	0.057635	0.909628	0.875719	1.02639	-0.0375837	-0.166665	15.4132	15.1827	14.8432	13.4289	13.9742	13.3674	15.4755	15.1192	14.9571
jgi|Albya1|96565|gm4.1275_g	jgi|Albya1|96565|gm4.1275_g	proteinId=96565	proteinId=96565				5	0.172157	0.729034	0.672733	1.02625	-0.0373799	-0.454965	12.4188	12.2123	12.3723	13.8407	13.8972	13.5408	12.4086	12.44	12.2668
jgi|Albya1|102340|gm4.7050_g	jgi|Albya1|102340|gm4.7050_g	proteinId=102340	proteinId=102340				18	0.0329184	0.946857	0.927004	1.02589	-0.0368741	-0.0975209	16.169	15.118	15.846	14.6064	14.7166	14.73	15.7104	16.1382	15.395
jgi|Albya1|96252|gm4.962_g	jgi|Albya1|96252|gm4.962_g	proteinId=96252	proteinId=96252				6	0.0807693	0.87337	0.830292	1.02576	-0.0366942	-0.228737	13.5629	13.7138	13.1879	16.5834	16.2468	16.4928	13.5877	13.5241	13.4629
jgi|Albya1|96620|gm4.1330_g	jgi|Albya1|96620|gm4.1330_g	proteinId=96620	proteinId=96620				5	0.153341	0.761617	0.70252	1.02428	-0.0346047	-0.410434	13.6054	13.4249	13.4629	11.7111	11.4982	13.8674	13.6463	13.425	13.5257
jgi|Albya1|102561|gm4.7271_g	jgi|Albya1|102561|gm4.7271_g	proteinId=102561	proteinId=102561				14	0.102009	0.840603	0.790662	1.02403	-0.0342525	-0.28378	14.264	14.5918	14.6296	14.4326	15.4413	14.5876	14.5931	14.5125	14.4825
jgi|Albya1|102649|gm4.7359_g	jgi|Albya1|102649|gm4.7359_g	proteinId=102649	proteinId=102649				29	0.0513077	0.918378	0.888571	1.0239	-0.0340773	-0.14926	16.339	15.9997	16.4618	17.055	16.899	16.9328	16.4675	15.9378	16.4974
jgi|Albya1|101999|gm4.6709_g	jgi|Albya1|101999|gm4.6709_g	proteinId=101999	proteinId=101999				5	0.107605	0.832754	0.78054	1.02323	-0.0331268	-0.298002	12.8142	12.5367	12.9038	11.9008	11.7941	11.7101	12.7714	12.8086	12.774
jgi|Albya1|100864|gm4.5574_g	jgi|Albya1|100864|gm4.5574_g	proteinId=100864	proteinId=100864				11	0.0255812	0.958714	0.942798	1.0228	-0.0325254	-0.0763615	16.836	17.2448	16.6707	16.4738	16.0066	17.0274	17.3713	17.3077	16.17
jgi|Albya1|96233|gm4.943_g	jgi|Albya1|96233|gm4.943_g	proteinId=96233	proteinId=96233				11	0.046436	0.925567	0.898595	1.02229	-0.0318108	-0.135725	18.5752	18.248	18.2168	18.4051	18.3943	18.6116	18.6824	18.4634	17.9896
jgi|Albya1|95636|gm4.346_g	jgi|Albya1|95636|gm4.346_g	proteinId=95636	proteinId=95636				12	0.0546352	0.9129	0.881789	1.02199	-0.0313829	-0.158438	15.6478	15.0046	15.4976	15.9048	15.6213	15.7194	15.4766	15.4242	15.3435
jgi|Albya1|70156|e_gw1.1.1822.1	jgi|Albya1|70156|e_gw1.1.1822.1	proteinId=70156	proteinId=70156				11	0.0603173	0.906138	0.870327	1.02196	-0.0313454	-0.173985	18.3804	18.733	18.7347	18.9877	19.0671	19.1628	18.9177	18.5425	18.4819
jgi|Albya1|101303|gm4.6013_g	jgi|Albya1|101303|gm4.6013_g	proteinId=101303	proteinId=101303				4	0.038764	0.938195	0.91461	1.02138	-0.0305239	-0.114162	13.4638	12.67	12.8047	11.5414	11.6708	13.8528	12.7996	13.1441	13.0862
jgi|Albya1|96215|gm4.925_g	jgi|Albya1|96215|gm4.925_g	proteinId=96215	proteinId=96215				1	0.0422206	0.932363	0.90736	1.02136	-0.0304902	-0.123915	11.0704	11.0841	10.4159	12.157	11.8848	11.8464	10.6754	10.9473	11.0391
jgi|Albya1|97036|gm4.1746_g	jgi|Albya1|97036|gm4.1746_g	proteinId=97036	proteinId=97036				10	0.0151651	0.975547	0.965684	1.0213	-0.0304006	-0.0457752	14.0085	14.6719	15.2084	15.1689	14.9459	15.352	14.4166	13.8239	15.7396
jgi|Albya1|104176|gm4.8886_g	jgi|Albya1|104176|gm4.8886_g	proteinId=104176	proteinId=104176				31	0.12017	0.812682	0.758281	1.02103	-0.0300293	-0.329541	17.574	17.5383	17.4532	17.9337	18.0332	18.0956	17.6984	17.549	17.4082
jgi|Albya1|74234|e_gw1.2.3177.1	jgi|Albya1|74234|e_gw1.2.3177.1	proteinId=74234	proteinId=74234				9	0.0362788	0.942309	0.919859	1.02089	-0.0298274	-0.10711	15.9479	16.7342	16.7762	17.2008	17.176	17.2409	16.3933	16.6376	16.5169
jgi|Albya1|96784|gm4.1494_g	jgi|Albya1|96784|gm4.1494_g	proteinId=96784	proteinId=96784				8	0.0714338	0.888118	0.848333	1.0197	-0.0281515	-0.203972	15.1403	14.8478	14.9626	15.7166	15.5194	15.3692	15.229	14.904	14.9021
jgi|Albya1|95633|gm4.343_g	jgi|Albya1|95633|gm4.343_g	proteinId=95633	proteinId=95633				12	0.0914265	0.857563	0.810165	1.01962	-0.0280247	-0.256572	16.708	16.4029	16.5897	17.6923	17.1251	16.6184	16.5746	16.4963	16.7138
jgi|Albya1|100505|gm4.5215_g	jgi|Albya1|100505|gm4.5215_g	proteinId=100505	proteinId=100505				7	0.0275849	0.955865	0.938459	1.01929	-0.0275688	-0.0821707	18.4565	18.4732	18.0146	18.965	18.3076	18.7124	18.8892	18.283	17.8549
jgi|Albya1|96438|gm4.1148_g	jgi|Albya1|96438|gm4.1148_g	proteinId=96438	proteinId=96438				13	0.046927	0.92475	0.89758	1.0189	-0.0270084	-0.137095	16.0474	15.5225	15.953	16.4207	16.4787	16.3102	15.8337	16.0781	15.6921
jgi|Albya1|94428|e_gw1.24.102.1	jgi|Albya1|94428|e_gw1.24.102.1	proteinId=94428	proteinId=94428				3	0.0250761	0.959452	0.943895	1.0188	-0.0268663	-0.0748935	13.7244	13.3226	13.2549	15.397	15.3396	15.2861	13.5425	12.8573	13.9827
jgi|Albya1|99690|gm4.4400_g	jgi|Albya1|99690|gm4.4400_g	proteinId=99690	proteinId=99690				30	0.110379	0.828221	0.77557	1.01872	-0.0267506	-0.305011	16.6966	16.523	16.6628	16.3101	16.3885	16.6821	16.5875	16.5815	16.7938
jgi|Albya1|98002|gm4.2712_g	jgi|Albya1|98002|gm4.2712_g	proteinId=98002	proteinId=98002				2	0.104239	0.837087	0.786613	1.01864	-0.026646	-0.289461	11.4407	11.4615	11.5401	12.3898	11.3149	11.7477	11.6811	11.4139	11.4273
jgi|Albya1|72204|e_gw1.1.3442.1	jgi|Albya1|72204|e_gw1.1.3442.1	proteinId=72204	proteinId=72204				19	0.0377428	0.939973	0.916763	1.01834	-0.026213	-0.111268	14.4987	14.1011	14.5705	14.9552	14.7678	14.9536	14.2197	14.2435	14.7858
jgi|Albya1|96067|gm4.777_g	jgi|Albya1|96067|gm4.777_g	proteinId=96067	proteinId=96067				4	0.0186345	0.971063	0.958	1.01782	-0.0254882	-0.0560368	12.6257	13.1142	12.3036	11.9942	12.8318	11.5965	13.0956	13.0958	11.9285
jgi|Albya1|103794|gm4.8504_g	jgi|Albya1|103794|gm4.8504_g	proteinId=103794	proteinId=103794				3	0.0109605	0.983033	0.975078	1.01717	-0.0245638	-0.0332367	11.6299	11.6806	11.1853	12.0119	12.2182	11.5716	10.824	12.9672	10.7784
jgi|Albya1|100213|gm4.4923_g	jgi|Albya1|100213|gm4.4923_g	proteinId=100213	proteinId=100213				29	0.0736066	0.885279	0.844099	1.01685	-0.0241133	-0.209769	14.2364	14.0127	14.2922	14.3458	14.1482	14.5029	14.1828	14.0834	14.3474
jgi|Albya1|96104|gm4.814_g	jgi|Albya1|96104|gm4.814_g	proteinId=96104	proteinId=96104				1	0.0180302	0.971556	0.959334	1.0163	-0.0233246	-0.0542547	11.6002	11.8648	11.6751	11.8185	11.805	11.7713	12.0466	12.2629	10.9007
jgi|Albya1|103188|gm4.7898_g	jgi|Albya1|103188|gm4.7898_g	proteinId=103188	proteinId=103188				1	0.0338417	0.945905	0.925035	1.01617	-0.02314	-0.100162	10.8934	10.4018	10.2285	12.1151	11.9378	12.5059	10.4971	10.3472	10.7488
jgi|Albya1|101652|gm4.6362_g	jgi|Albya1|101652|gm4.6362_g	proteinId=101652	proteinId=101652				6	0.0488828	0.922305	0.893547	1.01572	-0.0225067	-0.142538	13.325	13.1174	13.5891	14.5904	14.8189	14.3754	13.2376	13.5113	13.3501
jgi|Albya1|104317|gm4.9027_g	jgi|Albya1|104317|gm4.9027_g	proteinId=104317	proteinId=104317				17	0.0657818	0.897303	0.859445	1.01568	-0.0224495	-0.188795	17.827	18.0467	17.8983	15.6537	16.2363	16.8968	18.1206	17.9436	17.7751
jgi|Albya1|103236|gm4.7946_g	jgi|Albya1|103236|gm4.7946_g	proteinId=103236	proteinId=103236				3	0.0196829	0.968942	0.95569	1.01406	-0.0201403	-0.0591229	12.534	13.4521	12.5656	13.7825	13.2916	12.8778	12.5561	12.9802	13.0758
jgi|Albya1|97057|gm4.1767_g	jgi|Albya1|97057|gm4.1767_g	proteinId=97057	proteinId=97057				16	0.0181174	0.971757	0.959141	1.01369	-0.0196222	-0.0545119	17.264	18.0527	18.2203	17.3825	17.5178	17.3574	18.2181	17.8748	17.5029
jgi|Albya1|86808|e_gw1.7.1372.1	jgi|Albya1|86808|e_gw1.7.1372.1	proteinId=86808	proteinId=86808				2	0.0429577	0.931911	0.905821	1.01303	-0.0186739	-0.125987	11.8349	11.7759	12.0605	12.3657	11.7371	11.6091	12.0704	11.674	11.9828
jgi|Albya1|96962|gm4.1672_g	jgi|Albya1|96962|gm4.1672_g	proteinId=96962	proteinId=96962				1	0.0467627	0.924885	0.897919	1.01263	-0.018103	-0.136636	10.481	10.6175	10.8231	12.5692	12.0873	12.4821	10.7525	10.4837	10.7398
jgi|Albya1|101035|gm4.5745_g	jgi|Albya1|101035|gm4.5745_g	proteinId=101035	proteinId=101035				8	0.0312737	0.94982	0.930521	1.01236	-0.0177161	-0.0928045	13.9591	13.4677	14.0457	15.2667	14.9354	15.1813	13.7824	13.7742	13.969
jgi|Albya1|95984|gm4.694_g	jgi|Albya1|95984|gm4.694_g	proteinId=95984	proteinId=95984				5	0.018034	0.971754	0.959326	1.01198	-0.0171776	-0.0542658	18.2461	17.2127	17.4172	17.5337	17.9652	17.6767	17.6669	17.6036	17.657
jgi|Albya1|97127|gm4.1837_g	jgi|Albya1|97127|gm4.1837_g	proteinId=97127	proteinId=97127				12	0.0339055	0.945928	0.924899	1.01084	-0.0155516	-0.100344	15.0645	15.0125	15.1142	15.466	15.3895	15.5386	14.8489	15.0223	15.3667
jgi|Albya1|96210|gm4.920_g	jgi|Albya1|96210|gm4.920_g	proteinId=96210	proteinId=96210				1	0.0125104	0.98047	0.971605	1.01074	-0.0154082	-0.0378717	14.9906	14.3441	14.7249	17.2378	17.3271	17.2314	14.6518	15.3508	14.1033
jgi|Albya1|95608|gm4.318_g	jgi|Albya1|95608|gm4.318_g	proteinId=95608	proteinId=95608				2	0.0153553	0.97552	0.965261	1.00854	-0.0122716	-0.0463396	11.0966	10.5945	10.8441	11.8132	12.0594	11.2499	11.0433	11.1129	10.4159
jgi|Albya1|101698|gm4.6408_g	jgi|Albya1|101698|gm4.6408_g	proteinId=101698	proteinId=101698				16	0.0433152	0.931208	0.905075	1.00822	-0.0118097	-0.126991	16.3908	16.1261	16.3667	16.8273	16.6115	16.7628	16.3838	16.2721	16.2632
jgi|Albya1|95434|gm4.144_g	jgi|Albya1|95434|gm4.144_g	proteinId=95434	proteinId=95434				13	0.0339897	0.945936	0.92472	1.00751	-0.0107953	-0.100585	15.1974	15.0573	15.2037	16.0577	15.9896	15.7678	15.3557	15.0733	15.0618
jgi|Albya1|103808|gm4.8518_g	jgi|Albya1|103808|gm4.8518_g	proteinId=103808	proteinId=103808				10	0.0156048	0.975237	0.964706	1.00688	-0.00988642	-0.0470799	13.5498	13.3393	13.4978	14.2012	14.2785	14.7639	13.5817	13.0838	13.751
jgi|Albya1|96941|gm4.1651_g	jgi|Albya1|96941|gm4.1651_g	proteinId=96941	proteinId=96941				1	0.00713161	0.989142	0.983713	1.00642	-0.00923093	-0.0217182	11.6568	10.5986	10.4711	13.7221	13.1133	12.6436	10.5316	11.1907	11.032
jgi|Albya1|96161|gm4.871_g	jgi|Albya1|96161|gm4.871_g	proteinId=96161	proteinId=96161				14	0.0206372	0.967597	0.953592	1.00625	-0.00898647	-0.061926	14.5177	14.6366	14.5441	15.4298	15.1726	15.4848	14.7912	14.3113	14.6228
jgi|Albya1|95960|gm4.670_g	jgi|Albya1|95960|gm4.670_g	proteinId=95960	proteinId=95960				9	0.0228611	0.963234	0.948722	1.00609	-0.008756	-0.0684375	17.745	17.4771	17.7266	15.8655	15.1568	16.2839	17.5535	17.5749	17.8467
jgi|Albya1|100226|gm4.4936_g	jgi|Albya1|100226|gm4.4936_g	proteinId=100226	proteinId=100226				5	0.0138222	0.978335	0.968674	1.00569	-0.00818729	-0.0417827	12.7699	13.074	13.0308	15.8013	15.3003	15.4314	12.6277	13.0905	13.1812
jgi|Albya1|78602|e_gw1.3.3162.1	jgi|Albya1|78602|e_gw1.3.3162.1	proteinId=78602	proteinId=78602				7	0.00735738	0.989074	0.983202	1.00427	-0.00615279	-0.0224001	14.6523	15.4911	14.9537	16.0545	15.4313	15.3786	15.2494	15.0447	14.8214
jgi|Albya1|101519|gm4.6229_g	jgi|Albya1|101519|gm4.6229_g	proteinId=101519	proteinId=101519				2	0.0114316	0.982234	0.974021	1.00392	-0.00564289	-0.034647	13.434	13.41	13.8184	12.1235	11.6942	11.4514	13.6652	13.6439	13.3703
jgi|Albya1|103864|gm4.8574_g	jgi|Albya1|103864|gm4.8574_g	proteinId=103864	proteinId=103864				6	0.00371103	0.994292	0.991491	1.00361	-0.00519562	-0.0113451	16.4836	17.6098	17.5765	17.8051	17.9823	18.325	17.5436	17.4505	16.6914
jgi|Albya1|119247|fgenesh1_pm.7_#_14	jgi|Albya1|119247|fgenesh1_pm.7_#_14	proteinId=119247	proteinId=119247				7	0.00555097	0.992078	0.9873	1.00338	-0.00487296	-0.0169347	12.7604	12.575	12.2075	13.1434	13.0754	14.0232	12.955	12.1378	12.4647
jgi|Albya1|109781|fgenesh1_pg.6_#_125	jgi|Albya1|109781|fgenesh1_pg.6_#_125	proteinId=109781	proteinId=109781				14	0.00475875	0.992575	0.989102	1.00251	-0.00361697	-0.0145308	13.493	14.0738	14.2037	13.1628	13.0692	13.4108	14.1619	13.8463	13.7732
jgi|Albya1|98551|gm4.3261_g	jgi|Albya1|98551|gm4.3261_g	proteinId=98551	proteinId=98551				5	0.00799398	0.987914	0.981762	1.00212	-0.00305684	-0.0243209	13.2905	12.9906	13.1086	13.9392	13.012	12.9503	12.9769	13.2904	13.1314
jgi|Albya1|91396|e_gw1.14.133.1	jgi|Albya1|91396|e_gw1.14.133.1	proteinId=91396	proteinId=91396				7	0.00986377	0.984553	0.977544	1.00212	-0.00305653	-0.0299472	13.8329	13.5409	13.833	15.064	14.676	14.753	13.6818	13.7869	13.7474
jgi|Albya1|83526|e_gw1.5.1773.1	jgi|Albya1|83526|e_gw1.5.1773.1	proteinId=83526	proteinId=83526				21	0.00476864	0.992755	0.98908	1.00204	-0.00293732	-0.0145608	16.3533	16.4507	16.7266	16.1723	15.8196	16.441	16.8112	16.4982	16.23
jgi|Albya1|73578|e_gw1.2.2812.1	jgi|Albya1|73578|e_gw1.2.2812.1	proteinId=73578	proteinId=73578				1	0.00134574	0.997496	0.996906	1.00135	-0.00195312	-0.0041252	13.4256	12.0009	13.4066	11.6438	11.9575	12.0225	12.9108	12.902	13.0263
jgi|Albya1|101167|gm4.5877_g	jgi|Albya1|101167|gm4.5877_g	proteinId=101167	proteinId=101167				1	NaN	1	#VALUE!	1	0	NaN	10.616	10.658	10.5901	14.3184	14.1949	14.3883	10.4765	10.327	10.6832
jgi|Albya1|101746|gm4.6456_g	jgi|Albya1|101746|gm4.6456_g	proteinId=101746	proteinId=101746				2	NaN	1	#VALUE!	1	0	NaN	10.6158	10.4153	10.2839	15.0526	15.195	14.8855	10.8233	10.89	10.8996
jgi|Albya1|102723|gm4.7433_g	jgi|Albya1|102723|gm4.7433_g	proteinId=102723	proteinId=102723				2	NaN	1	#VALUE!	1	0	NaN	10.7439	10.7234	10.8078	14.4798	14.3673	13.5579	10.6385	10.6124	10.73
jgi|Albya1|114364|fgenesh1_pm.1_#_951	jgi|Albya1|114364|fgenesh1_pm.1_#_951	proteinId=114364	proteinId=114364				2	NaN	1	#VALUE!	1	0	NaN	10.3617	10.4122	10.7044	13.4524	13.1766	12.869	10.7358	10.2129	10.6847
jgi|Albya1|118107|fgenesh1_pm.4_#_984	jgi|Albya1|118107|fgenesh1_pm.4_#_984	proteinId=118107	proteinId=118107				1	NaN	1	#VALUE!	1	0	NaN	10.7078	10.1788	10.5846	13.6871	13.4726	12.1997	10.4368	10.6508	10.3423
jgi|Albya1|120265|fgenesh1_pm.9_#_233	jgi|Albya1|120265|fgenesh1_pm.9_#_233	proteinId=120265	proteinId=120265				2	NaN	1	#VALUE!	1	0	NaN	10.4019	10.5856	10.5765	13.051	13.545	12.5217	10.4482	10.633	10.8408
jgi|Albya1|70462|e_gw1.1.127.1	jgi|Albya1|70462|e_gw1.1.127.1	proteinId=70462	proteinId=70462				1	NaN	1	#VALUE!	1	0	NaN	10.6158	10.3241	10.5823	14.0961	14.2356	14.2178	10.4628	10.7177	10.7439
jgi|Albya1|71947|e_gw1.1.1619.1	jgi|Albya1|71947|e_gw1.1.1619.1	proteinId=71947	proteinId=71947				1	NaN	1	#VALUE!	1	0	NaN	10.3914	10.5851	10.7718	11.7409	11.8103	11.4436	10.8628	10.6193	10.8072
jgi|Albya1|72631|e_gw1.1.440.1	jgi|Albya1|72631|e_gw1.1.440.1	proteinId=72631	proteinId=72631				1	NaN	1	#VALUE!	1	0	NaN	10.8418	10.4792	10.768	13.6688	12.7109	13.0139	10.9452	10.887	10.665
jgi|Albya1|79578|e_gw1.3.325.1	jgi|Albya1|79578|e_gw1.3.325.1	proteinId=79578	proteinId=79578				1	NaN	1	#VALUE!	1	0	NaN	10.5622	10.4441	10.2847	9.63405	10.5932	10.4614	10.9502	10.618	10.9406
jgi|Albya1|85751|e_gw1.6.6.1	jgi|Albya1|85751|e_gw1.6.6.1	proteinId=85751	proteinId=85751				1	NaN	1	#VALUE!	1	0	NaN	10.6126	10.975	10.5577	15.6664	15.0907	15.482	10.7163	10.394	10.8341
jgi|Albya1|87421|e_gw1.8.38.1	jgi|Albya1|87421|e_gw1.8.38.1	proteinId=87421	proteinId=87421				1	NaN	1	#VALUE!	1	0	NaN	10.5986	10.7205	10.9486	14.1941	14.0523	13.3281	10.4939	10.8964	10.5963
jgi|Albya1|89326|e_gw1.10.90.1	jgi|Albya1|89326|e_gw1.10.90.1	proteinId=89326	proteinId=89326				2	NaN	1	#VALUE!	1	0	NaN	11.0404	10.8358	10.2617	13.4499	13.4434	13.4395	10.688	10.7884	10.8712
jgi|Albya1|89777|e_gw1.11.250.1	jgi|Albya1|89777|e_gw1.11.250.1	proteinId=89777	proteinId=89777				1	NaN	1	#VALUE!	1	0	NaN	10.8274	10.8596	10.104	13.2537	12.2235	12.8218	10.5938	10.7334	10.6455
jgi|Albya1|92574|e_gw1.17.228.1	jgi|Albya1|92574|e_gw1.17.228.1	proteinId=92574	proteinId=92574				1	NaN	1	#VALUE!	1	0	NaN	10.6092	10.7857	10.6502	13.6522	13.5659	12.7239	10.5636	10.5607	10.8577
jgi|Albya1|95307|gm4.17_g	jgi|Albya1|95307|gm4.17_g	proteinId=95307	proteinId=95307				1	NaN	1	#VALUE!	1	0	NaN	10.7639	11.0275	10.5208	11.5156	12.8756	11.0662	10.4139	10.7974	10.7214
jgi|Albya1|95578|gm4.288_g	jgi|Albya1|95578|gm4.288_g	proteinId=95578	proteinId=95578				1	NaN	1	#VALUE!	1	0	NaN	10.5891	10.804	10.0496	13.9709	13.823	14.2237	10.7813	10.5133	10.7383
jgi|Albya1|95691|gm4.401_g	jgi|Albya1|95691|gm4.401_g	proteinId=95691	proteinId=95691				1	NaN	1	#VALUE!	1	0	NaN	10.9554	10.5734	10.6095	14.5081	14.5603	14.2161	10.854	10.2921	10.7212
jgi|Albya1|95977|gm4.687_g	jgi|Albya1|95977|gm4.687_g	proteinId=95977	proteinId=95977				1	NaN	1	#VALUE!	1	0	NaN	10.6889	10.4966	10.3056	12.2537	12.7827	12.7919	10.8047	10.6395	10.5965
jgi|Albya1|96239|gm4.949_g	jgi|Albya1|96239|gm4.949_g	proteinId=96239	proteinId=96239				1	NaN	1	#VALUE!	1	0	NaN	10.693	10.331	10.5951	12.2515	13.5235	13.6839	10.2954	10.4541	10.6659
jgi|Albya1|96266|gm4.976_g	jgi|Albya1|96266|gm4.976_g	proteinId=96266	proteinId=96266				1	NaN	1	#VALUE!	1	0	NaN	10.6206	10.3884	10.9005	13.4761	13.6471	13.6582	10.8385	10.6126	10.5688
jgi|Albya1|96483|gm4.1193_g	jgi|Albya1|96483|gm4.1193_g	proteinId=96483	proteinId=96483				1	NaN	1	#VALUE!	1	0	NaN	10.2937	10.4945	10.7384	13.9791	14.2014	13.5322	10.7381	10.6752	10.5023
jgi|Albya1|97252|gm4.1962_g	jgi|Albya1|97252|gm4.1962_g	proteinId=97252	proteinId=97252				1	NaN	1	#VALUE!	1	0	NaN	10.5182	10.7695	10.5437	14.2582	14.4093	14.3423	10.4165	10.7987	10.7356
jgi|Albya1|98688|gm4.3398_g	jgi|Albya1|98688|gm4.3398_g	proteinId=98688	proteinId=98688				1	NaN	1	#VALUE!	1	0	NaN	10.4809	11.0268	10.6218	13.8314	13.6818	13.7016	10.8011	10.67	11.0444
jgi|Albya1|98803|gm4.3513_g	jgi|Albya1|98803|gm4.3513_g	proteinId=98803	proteinId=98803				1	NaN	1	#VALUE!	1	0	NaN	10.739	10.1392	10.9897	13.9547	13.7406	13.7955	10.7328	10.8176	10.5419
jgi|Albya1|98880|gm4.3590_g	jgi|Albya1|98880|gm4.3590_g	proteinId=98880	proteinId=98880				2	NaN	1	#VALUE!	1	0	NaN	10.3124	10.2647	10.5989	12.9692	13.1671	13.3951	10.8679	10.524	10.7205
jgi|Albya1|99370|gm4.4080_g	jgi|Albya1|99370|gm4.4080_g	proteinId=99370	proteinId=99370				1	NaN	1	#VALUE!	1	0	NaN	10.5648	10.7057	10.3394	12.593	11.8264	12.8178	10.6536	10.5475	10.7775
jgi|Albya1|99659|gm4.4369_g	jgi|Albya1|99659|gm4.4369_g	proteinId=99659	proteinId=99659				1	NaN	1	#VALUE!	1	0	NaN	10.8154	10.5071	10.6632	13.9329	13.9357	14.1626	11.3172	11.0276	10.8729
jgi|Albya1|99962|gm4.4672_g	jgi|Albya1|99962|gm4.4672_g	proteinId=99962	proteinId=99962				1	NaN	1	#VALUE!	1	0	NaN	10.6804	10.8382	10.383	12.0382	12.6152	12.8792	10.6778	10.7332	10.832
jgi|Albya1|97495|gm4.2205_g	jgi|Albya1|97495|gm4.2205_g	proteinId=97495	proteinId=97495				3	0.00278777	0.995251	0.993601	0.998822	0.00170104	0.0085315	10.9857	11.1283	11.1629	11.6241	11.8226	11.9885	10.8664	10.933	11.4724
jgi|Albya1|93285|e_gw1.19.236.1	jgi|Albya1|93285|e_gw1.19.236.1	proteinId=93285	proteinId=93285				4	0.00210759	0.996192	0.995159	0.99879	0.0017465	0.00645494	12.6973	11.9851	12.6288	11.8149	12.0401	12.014	12.1493	12.5162	12.6405
jgi|Albya1|114294|fgenesh1_pm.1_#_881	jgi|Albya1|114294|fgenesh1_pm.1_#_881	proteinId=114294	proteinId=114294				9	0.00322345	0.994836	0.992605	0.997609	0.00345421	0.00985993	13.8799	14.5673	14.5653	14.2577	13.5207	13.4938	14.7964	14.3283	13.8774
jgi|Albya1|97563|gm4.2273_g	jgi|Albya1|97563|gm4.2273_g	proteinId=97563	proteinId=97563				19	0.00538729	0.992219	0.987672	0.997501	0.00360998	0.0164383	16.9013	16.7995	17.2145	16.1023	16.7226	17.5925	17.3287	16.8083	16.7675
jgi|Albya1|101412|gm4.6122_g	jgi|Albya1|101412|gm4.6122_g	proteinId=101412	proteinId=101412				7	0.00498656	0.992697	0.988584	0.996474	0.0050958	0.0152225	14.6459	14.2213	14.6571	14.2666	12.0234	11.6315	14.1689	14.2332	15.1068
jgi|Albya1|102935|gm4.7645_g	jgi|Albya1|102935|gm4.7645_g	proteinId=102935	proteinId=102935				9	0.00648828	0.990176	0.985171	0.995631	0.00631746	0.0197733	15.5721	15.7421	15.542	13.4289	13.5665	14.2533	16.2161	15.4563	15.1648
jgi|Albya1|78826|e_gw1.3.3553.1	jgi|Albya1|78826|e_gw1.3.3553.1	proteinId=78826	proteinId=78826				13	0.0107668	0.983186	0.975513	0.994684	0.00768979	0.0326563	17.7286	17.2075	17.4679	18.1339	18.1527	18.2056	17.7536	17.4979	17.1294
jgi|Albya1|95880|gm4.590_g	jgi|Albya1|95880|gm4.590_g	proteinId=95880	proteinId=95880				8	0.0161275	0.97437	0.963546	0.994622	0.00777944	0.0486292	19.7594	20.0292	19.7782	18.9528	19.3164	19.8616	19.7758	20.1079	19.6598
jgi|Albya1|75402|e_gw1.2.2960.1	jgi|Albya1|75402|e_gw1.2.2960.1	proteinId=75402	proteinId=75402				3	0.00370089	0.994137	0.991515	0.994611	0.00779629	0.0113142	12.1671	12.0572	12.4342	13.7925	13.8914	13.8405	11.7039	13.558	11.3731
jgi|Albya1|99362|gm4.4072_g	jgi|Albya1|99362|gm4.4072_g	proteinId=99362	proteinId=99362				14	0.00832647	0.986998	0.98101	0.994601	0.00781091	0.0253231	15.0212	15.082	15.1113	13.982	13.4083	13.2723	14.8276	14.6903	15.6732
jgi|Albya1|104096|gm4.8806_g	jgi|Albya1|104096|gm4.8806_g	proteinId=104096	proteinId=104096				6	0.00965332	0.984827	0.978018	0.993887	0.00884565	0.0293151	16.9721	17.79	17.4319	15.9767	15.7256	16.672	17.0174	17.5377	17.6124
jgi|Albya1|99267|gm4.3977_g	jgi|Albya1|99267|gm4.3977_g	proteinId=99267	proteinId=99267				10	0.0178448	0.971552	0.959744	0.992706	0.0105613	0.0537074	15.9213	15.2707	15.5919	15.3805	15.1704	15.1251	15.5374	15.7	15.5149
jgi|Albya1|99204|gm4.3914_g	jgi|Albya1|99204|gm4.3914_g	proteinId=99204	proteinId=99204				8	0.0293912	0.953058	0.934563	0.992193	0.0113071	0.0873874	14.189	13.9684	14.3684	13.2604	13.6141	13.9716	14.0733	14.2718	14.1468
jgi|Albya1|101233|gm4.5943_g	jgi|Albya1|101233|gm4.5943_g	proteinId=101233	proteinId=101233				11	0.0146262	0.976658	0.966883	0.992173	0.0113357	0.0441743	14.7936	13.9895	14.4656	13.968	13.8414	13.7802	14.3675	14.6054	14.2418
jgi|Albya1|99443|gm4.4153_g	jgi|Albya1|99443|gm4.4153_g	proteinId=99443	proteinId=99443				19	0.0314531	0.949603	0.930137	0.989221	0.0156352	0.0933197	15.4188	14.9419	15.3331	14.803	15.148	15.4411	15.2382	15.3429	15.0658
jgi|Albya1|80106|e_gw1.4.2261.1	jgi|Albya1|80106|e_gw1.4.2261.1	proteinId=80106	proteinId=80106				12	0.0255039	0.958453	0.942966	0.989016	0.0159337	0.0761368	13.1113	12.8028	12.9421	13.0594	13.2692	13.2216	13.0951	12.5591	13.1542
jgi|Albya1|97427|gm4.2137_g	jgi|Albya1|97427|gm4.2137_g	proteinId=97427	proteinId=97427				9	0.0257321	0.958634	0.942471	0.98836	0.0168921	0.0767998	15.8979	15.8036	16.008	15.7921	15.5144	15.4009	16.227	15.9341	15.4978
jgi|Albya1|70732|e_gw1.1.3364.1	jgi|Albya1|70732|e_gw1.1.3364.1	proteinId=70732	proteinId=70732				4	0.0117601	0.981765	0.973285	0.987619	0.0179733	0.0356297	11.5637	11.6823	11.2193	13.3556	13.6016	13.6852	12.1208	11.7685	10.5221
jgi|Albya1|74986|e_gw1.2.499.1	jgi|Albya1|74986|e_gw1.2.499.1	proteinId=74986	proteinId=74986				5	0.0459458	0.926408	0.89961	0.985769	0.0206782	0.134356	14.2229	13.9499	13.8785	14.2176	14.2708	14.0506	13.9024	14.2206	13.8663
jgi|Albya1|99973|gm4.4683_g	jgi|Albya1|99973|gm4.4683_g	proteinId=99973	proteinId=99973				13	0.0166565	0.973911	0.962373	0.985438	0.0211633	0.0501955	14.6367	14.9971	14.6327	11.8977	11.7704	11.2231	15.542	14.3446	14.3163
jgi|Albya1|79103|e_gw1.3.1235.1	jgi|Albya1|79103|e_gw1.3.1235.1	proteinId=79103	proteinId=79103				3	0.0289052	0.953854	0.93561	0.985405	0.0212116	0.0859858	12.4384	12.9731	12.7475	15.075	14.7664	14.6918	12.3325	12.7812	12.9816
jgi|Albya1|95736|gm4.446_g	jgi|Albya1|95736|gm4.446_g	proteinId=95736	proteinId=95736				6	0.0406086	0.934981	0.910734	0.985344	0.0213	0.119375	16.5477	16.7187	17.0448	15.4054	15.7976	16.9037	16.8139	16.8857	16.5476
jgi|Albya1|98695|gm4.3405_g	jgi|Albya1|98695|gm4.3405_g	proteinId=98695	proteinId=98695				7	0.0249902	0.9594	0.944082	0.984763	0.0221516	0.0746435	15.164	15.4113	15.1899	14.3001	13.9369	14.6375	15.7299	15.2303	14.7385
jgi|Albya1|101238|gm4.5948_g	jgi|Albya1|101238|gm4.5948_g	proteinId=101238	proteinId=101238				4	0.0276952	0.955862	0.93822	0.984319	0.0228027	0.0824898	13.8629	14.4694	14.5877	13.2362	11.6916	13.9747	14.5285	14.3437	13.9795
jgi|Albya1|75588|e_gw1.2.2485.1	jgi|Albya1|75588|e_gw1.2.2485.1	proteinId=75588	proteinId=75588				11	0.0300619	0.95217	0.933121	0.983639	0.0237989	0.0893198	14.3633	14.2099	14.502	16.0132	15.892	16.0385	14.3345	13.8969	14.7724
jgi|Albya1|100201|gm4.4911_g	jgi|Albya1|100201|gm4.4911_g	proteinId=100201	proteinId=100201				18	0.0638535	0.900625	0.86327	0.983611	0.0238406	0.183585	17.3157	17.1165	17.0726	15.9121	15.5023	15.6909	17.1485	17.3262	16.9586
jgi|Albya1|100394|gm4.5104_g	jgi|Albya1|100394|gm4.5104_g	proteinId=100394	proteinId=100394				7	0.0332289	0.946496	0.926341	0.982647	0.0252542	0.0984095	12.6946	12.9351	12.9519	15.0856	13.7226	13.5041	13.1372	12.355	13.0137
jgi|Albya1|98365|gm4.3075_g	jgi|Albya1|98365|gm4.3075_g	proteinId=98365	proteinId=98365				11	0.0597269	0.907006	0.871511	0.981946	0.0262845	0.172377	17.7209	18.058	18.0729	17.8022	15.2346	16.3413	17.8686	18.1189	17.7855
jgi|Albya1|103060|gm4.7770_g	jgi|Albya1|103060|gm4.7770_g	proteinId=103060	proteinId=103060				15	0.0449837	0.927798	0.901605	0.981104	0.0275218	0.131667	14.1568	13.7334	14.1268	14.4051	14.4224	14.5183	14.176	13.6649	14.0934
jgi|Albya1|74739|e_gw1.2.3557.1	jgi|Albya1|74739|e_gw1.2.3557.1	proteinId=74739	proteinId=74739				1	0.025517	0.958627	0.942938	0.98098	0.0277042	0.0761749	11.9603	11.2923	11.4958	11.5608	11.4222	11.8373	12.0608	11.5985	11.006
jgi|Albya1|95221|e_gw1.34.25.1	jgi|Albya1|95221|e_gw1.34.25.1	proteinId=95221	proteinId=95221				2	0.0275691	0.955716	0.938493	0.980932	0.0277748	0.0821248	15.6946	15.3921	15.7568	17.26	17.0162	16.6988	15.9954	15.8064	14.9583
jgi|Albya1|103572|gm4.8282_g	jgi|Albya1|103572|gm4.8282_g	proteinId=103572	proteinId=103572				4	0.0398695	0.936289	0.912285	0.980412	0.0285397	0.117288	14.8039	14.2924	14.4002	14.7521	14.7474	14.9608	14.7822	14.4932	14.1356
jgi|Albya1|97216|gm4.1926_g	jgi|Albya1|97216|gm4.1926_g	proteinId=97216	proteinId=97216				3	0.0370885	0.940815	0.918145	0.979957	0.0292095	0.109411	14.8967	14.9471	14.8107	12.1397	11.7707	14.5425	15.3376	14.8012	14.428
jgi|Albya1|81076|e_gw1.4.261.1	jgi|Albya1|81076|e_gw1.4.261.1	proteinId=81076	proteinId=81076				2	0.0333406	0.946556	0.926103	0.979339	0.0301193	0.0987291	13.2971	13.2529	13.1107	11.7442	11.5329	11.9369	13.7804	12.9864	12.8035
jgi|Albya1|102130|gm4.6840_g	jgi|Albya1|102130|gm4.6840_g	proteinId=102130	proteinId=102130				8	0.0609607	0.905356	0.869039	0.97906	0.0305309	0.175736	15.0055	14.7822	14.7506	15.0114	14.7442	15.2176	14.9641	14.9751	14.5074
jgi|Albya1|95807|gm4.517_g	jgi|Albya1|95807|gm4.517_g	proteinId=95807	proteinId=95807				3	0.184237	0.709156	0.654279	0.978528	0.0313145	0.483097	13.4094	13.3874	13.5257	14.6602	14.04	13.4489	13.4611	13.455	13.3124
jgi|Albya1|98745|gm4.3455_g	jgi|Albya1|98745|gm4.3455_g	proteinId=98745	proteinId=98745				36	0.0725233	0.88665	0.846207	0.978173	0.0318381	0.206881	17.5152	17.1597	17.5322	17.6263	17.3905	17.1202	17.5375	17.3639	17.2102
jgi|Albya1|86798|e_gw1.7.1350.1	jgi|Albya1|86798|e_gw1.7.1350.1	proteinId=86798	proteinId=86798				1	0.015222	0.975631	0.965557	0.977795	0.032396	0.0459439	10.6754	13.0671	11.8242	11.8537	11.9883	11.7346	12.1058	11.6521	11.7117
jgi|Albya1|95638|gm4.348_g	jgi|Albya1|95638|gm4.348_g	proteinId=95638	proteinId=95638				7	0.055036	0.912613	0.880976	0.976327	0.0345637	0.159539	16.4961	16.1179	16.5837	16.3732	15.8028	16.4435	16.4517	16.5929	16.0494
jgi|Albya1|97843|gm4.2553_g	jgi|Albya1|97843|gm4.2553_g	proteinId=97843	proteinId=97843				11	0.0733845	0.88538	0.844531	0.975923	0.0351604	0.209177	14.4172	14.1239	14.392	15.2261	15.0972	15.1658	14.3758	14.0004	14.4513
jgi|Albya1|97712|gm4.2422_g	jgi|Albya1|97712|gm4.2422_g	proteinId=97712	proteinId=97712				10	0.0351565	0.944095	0.922239	0.975732	0.035443	0.103914	13.3223	13.9669	13.9347	13.3248	12.778	13.7393	14.201	13.6406	13.276
jgi|Albya1|115856|fgenesh1_pm.2_#_1066	jgi|Albya1|115856|fgenesh1_pm.2_#_1066	proteinId=115856	proteinId=115856				2	0.0243777	0.960321	0.945415	0.975357	0.035998	0.0728609	13.5172	14.3668	13.7286	14.5307	11.7257	11.8077	13.8634	14.5527	13.0884
jgi|Albya1|96038|gm4.748_g	jgi|Albya1|96038|gm4.748_g	proteinId=96038	proteinId=96038				13	0.0613584	0.904878	0.868244	0.975155	0.0362968	0.176818	17.4832	17.52	18.0961	16.953	16.9175	16.4437	17.7681	17.6178	17.6043
jgi|Albya1|81878|e_gw1.4.1273.1	jgi|Albya1|81878|e_gw1.4.1273.1	proteinId=81878	proteinId=81878				6	0.0484953	0.922313	0.894344	0.974755	0.0368891	0.141461	15.3167	15.7943	15.0054	15.3712	15.3964	15.7254	15.4995	15.4139	15.0923
jgi|Albya1|97297|gm4.2007_g	jgi|Albya1|97297|gm4.2007_g	proteinId=97297	proteinId=97297				1	0.0501257	0.920099	0.890993	0.974684	0.0369937	0.145987	10.7334	10.8096	10.027	11.6143	12.1488	11.6464	10.4308	10.4499	10.5783
jgi|Albya1|99909|gm4.4619_g	jgi|Albya1|99909|gm4.4619_g	proteinId=99909	proteinId=99909				5	0.0879869	0.863347	0.816607	0.974588	0.0371358	0.247638	12.3365	11.9327	12.2819	13.4288	13.137	13.359	12.0915	12.0431	12.3052
jgi|Albya1|97644|gm4.2354_g	jgi|Albya1|97644|gm4.2354_g	proteinId=97644	proteinId=97644				9	0.101615	0.840547	0.79138	0.974026	0.0379677	0.282775	15.1065	14.8201	14.8154	12.8052	13.7144	14.2375	14.7193	15.043	14.8657
jgi|Albya1|71233|e_gw1.1.3695.1	jgi|Albya1|71233|e_gw1.1.3695.1	proteinId=71233	proteinId=71233				15	0.0842908	0.868895	0.823586	0.972818	0.0397587	0.237985	12.9855	12.7751	13.1166	13.5127	13.3892	13.9237	12.7286	12.8511	13.1782
jgi|Albya1|97681|gm4.2391_g	jgi|Albya1|97681|gm4.2391_g	proteinId=97681	proteinId=97681				14	0.239016	0.615186	0.576745	0.972817	0.03976	0.606791	14.4824	14.2941	14.3359	13.6193	13.7261	14.1201	14.3942	14.289	14.3099
jgi|Albya1|96023|gm4.733_g	jgi|Albya1|96023|gm4.733_g	proteinId=96023	proteinId=96023				10	0.0683485	0.893193	0.854381	0.972118	0.0407969	0.195705	14.3822	14.3172	14.2728	14.6439	14.6011	14.239	14.6944	14.0542	14.1012
jgi|Albya1|98451|gm4.3161_g	jgi|Albya1|98451|gm4.3161_g	proteinId=98451	proteinId=98451				1	0.120238	0.812863	0.758162	0.972027	0.0409317	0.329711	13.0582	13.1273	12.8395	14.6609	15.1175	14.829	13.0389	12.7908	13.0725
jgi|Albya1|99891|gm4.4601_g	jgi|Albya1|99891|gm4.4601_g	proteinId=99891	proteinId=99891				56	0.0691326	0.892164	0.85284	0.971186	0.042181	0.19781	19.0288	18.9691	19.0503	18.5483	18.5394	18.7942	19.3829	18.8653	18.6735
jgi|Albya1|97705|gm4.2415_g	jgi|Albya1|97705|gm4.2415_g	proteinId=97705	proteinId=97705				7	0.0483582	0.922447	0.894627	0.970574	0.0430902	0.14108	17.5022	17.0513	16.8889	16.3694	14.9818	15.3403	17.5819	16.9543	16.7769
jgi|Albya1|81810|e_gw1.4.1296.1	jgi|Albya1|81810|e_gw1.4.1296.1	proteinId=81810	proteinId=81810				17	0.0519435	0.917432	0.887271	0.970544	0.0431341	0.151018	14.3504	14.774	14.4044	14.2312	12.1678	12.7006	14.6583	14.7755	13.9656
jgi|Albya1|109143|fgenesh1_pg.5_#_32	jgi|Albya1|109143|fgenesh1_pg.5_#_32	proteinId=109143	proteinId=109143				10	0.0764304	0.880366	0.838628	0.970336	0.0434443	0.217273	14.2789	14.131	13.7509	16.3207	16.0928	15.8979	13.8959	13.8777	14.2569
jgi|Albya1|102841|gm4.7551_g	jgi|Albya1|102841|gm4.7551_g	proteinId=102841	proteinId=102841				4	0.0303959	0.951595	0.932404	0.970145	0.0437272	0.0902812	18.7062	19.0134	18.9487	18.6532	18.9454	16.5281	19.7876	18.4849	18.2646
jgi|Albya1|101234|gm4.5944_g	jgi|Albya1|101234|gm4.5944_g	proteinId=101234	proteinId=101234				5	0.0486127	0.922289	0.894102	0.969965	0.0439955	0.141787	15.8119	15.6244	15.252	14.7757	15.2414	14.1429	16.0309	15.367	15.1584
jgi|Albya1|90860|e_gw1.13.459.1	jgi|Albya1|90860|e_gw1.13.459.1	proteinId=90860	proteinId=90860				12	0.107417	0.83299	0.780878	0.969606	0.0445293	0.297526	15.7531	15.5355	15.9118	17.1558	17.3707	17.1577	15.558	15.891	15.6178
jgi|Albya1|104146|gm4.8856_g	jgi|Albya1|104146|gm4.8856_g	proteinId=104146	proteinId=104146				1	0.0568904	0.910083	0.877222	0.969214	0.0451129	0.164627	14.0452	14.1116	13.7297	12.0294	11.7583	11.8284	14.4102	13.7059	13.6351
jgi|Albya1|94170|e_gw1.23.209.1	jgi|Albya1|94170|e_gw1.23.209.1	proteinId=94170	proteinId=94170				5	0.0359077	0.942929	0.920645	0.969153	0.0452042	0.106054	13.8542	13.875	13.503	11.699	12.0097	13.3489	14.4422	13.6221	13.0323
jgi|Albya1|103276|gm4.7986_g	jgi|Albya1|103276|gm4.7986_g	proteinId=103276	proteinId=103276				22	0.0773697	0.878807	0.836817	0.968551	0.0461	0.219761	19.7735	19.8219	19.2852	16.0586	16.8417	18.2622	19.4961	19.8193	19.427
jgi|Albya1|85148|e_gw1.6.972.1	jgi|Albya1|85148|e_gw1.6.972.1	proteinId=85148	proteinId=85148				11	0.0596105	0.90717	0.871745	0.968299	0.0464754	0.17206	15.9761	15.6922	16.0726	16.2041	16.1591	16.1605	16.1402	16.0826	15.3787
jgi|Albya1|114025|fgenesh1_pm.1_#_612	jgi|Albya1|114025|fgenesh1_pm.1_#_612	proteinId=114025	proteinId=114025				10	0.0540508	0.91409	0.882977	0.968219	0.046594	0.15683	17.3553	17.52	16.9116	15.8849	15.2507	15.6084	17.5918	17.2719	16.7834
jgi|Albya1|108854|fgenesh1_pg.4_#_765	jgi|Albya1|108854|fgenesh1_pg.4_#_765	proteinId=108854	proteinId=108854				19	0.0771849	0.879101	0.837173	0.968176	0.0466595	0.219272	19.0748	18.4146	19.0207	18.8823	18.947	18.7724	18.7577	18.7797	18.8326
jgi|Albya1|85010|e_gw1.6.1189.1	jgi|Albya1|85010|e_gw1.6.1189.1	proteinId=85010	proteinId=85010				2	0.0423041	0.932445	0.907185	0.967566	0.0475677	0.12415	11.2718	10.2324	11.3642	12.548	12.2495	11.8353	11.0216	10.6628	11.0412
jgi|Albya1|95846|gm4.556_g	jgi|Albya1|95846|gm4.556_g	proteinId=95846	proteinId=95846				1	0.0527855	0.915995	0.885553	0.966655	0.0489267	0.153343	10.2961	11.3901	10.9416	11.7293	11.6563	11.8177	10.8676	10.8484	10.7651
jgi|Albya1|101782|gm4.6492_g	jgi|Albya1|101782|gm4.6492_g	proteinId=101782	proteinId=101782				7	0.0948314	0.851429	0.803838	0.966252	0.0495281	0.265372	12.076	11.9022	12.0207	13.4134	13.7825	13.13	11.7935	11.7487	12.3081
jgi|Albya1|98619|gm4.3329_g	jgi|Albya1|98619|gm4.3329_g	proteinId=98619	proteinId=98619				2	0.0409654	0.934465	0.909986	0.966099	0.0497576	0.120381	10.7188	11.6456	10.2921	13.3872	13.3358	13.0958	11.0406	10.6863	10.7803
jgi|Albya1|114733|fgenesh1_pm.1_#_1320	jgi|Albya1|114733|fgenesh1_pm.1_#_1320	proteinId=114733	proteinId=114733				2	0.0185739	0.971052	0.958134	0.964481	0.0521755	0.0558581	12.149	10.3668	12.23	12.8719	13.237	12.5668	10.9412	10.7066	12.9415
jgi|Albya1|100914|gm4.5624_g	jgi|Albya1|100914|gm4.5624_g	proteinId=100914	proteinId=100914				2	0.0343652	0.945445	0.923921	0.964378	0.0523291	0.101657	11.7377	10.7099	12.1138	16.7593	16.7491	16.2883	11.833	11.6942	10.8771
jgi|Albya1|97493|gm4.2203_g	jgi|Albya1|97493|gm4.2203_g	proteinId=97493	proteinId=97493				8	0.168861	0.73463	0.677858	0.963993	0.052906	0.44723	19.0121	18.927	18.7747	19.5581	18.887	19.2843	18.8331	19.0261	18.6959
jgi|Albya1|103887|gm4.8597_g	jgi|Albya1|103887|gm4.8597_g	proteinId=103887	proteinId=103887				18	0.0934065	0.853849	0.80648	0.963981	0.0529232	0.261695	17.8272	17.3532	17.8152	17.9932	18.5053	18.6725	17.8126	17.652	17.3723
jgi|Albya1|103713|gm4.8423_g	jgi|Albya1|103713|gm4.8423_g	proteinId=103713	proteinId=103713				6	0.12974	0.798098	0.741754	0.96383	0.0531489	0.353218	13.2702	13.4894	13.328	13.4917	13.5757	13.7367	13.0433	13.3988	13.4861
jgi|Albya1|102376|gm4.7086_g	jgi|Albya1|102376|gm4.7086_g	proteinId=102376	proteinId=102376				2	0.0574207	0.909606	0.876152	0.963003	0.0543877	0.166079	13.1391	12.0721	12.7089	11.8052	11.7043	11.897	12.7123	12.3757	12.669
jgi|Albya1|97219|gm4.1929_g	jgi|Albya1|97219|gm4.1929_g	proteinId=97219	proteinId=97219				6	0.149232	0.768516	0.709199	0.96289	0.0545578	0.400586	17.4672	17.8316	17.568	15.3618	16.3343	16.5684	17.7229	17.5366	17.4435
jgi|Albya1|100133|gm4.4843_g	jgi|Albya1|100133|gm4.4843_g	proteinId=100133	proteinId=100133				37	0.0895194	0.860529	0.813731	0.962538	0.0550849	0.251624	19.068	18.4886	18.9909	18.8944	19.0563	18.9941	18.5498	18.9098	18.9226
jgi|Albya1|100751|gm4.5461_g	jgi|Albya1|100751|gm4.5461_g	proteinId=100751	proteinId=100751				5	0.112219	0.825559	0.772291	0.96253	0.0550973	0.309647	14.0471	13.6691	13.8722	13.5269	13.9797	12.8584	14.0784	13.7376	13.6072
jgi|Albya1|91419|e_gw1.14.115.1	jgi|Albya1|91419|e_gw1.14.115.1	proteinId=91419	proteinId=91419				17	0.152094	0.763325	0.704541	0.96155	0.0565666	0.40745	14.5925	14.2751	14.4788	14.6732	14.0224	14.0916	14.258	14.3235	14.5951
jgi|Albya1|93490|e_gw1.20.244.1	jgi|Albya1|93490|e_gw1.20.244.1	proteinId=93490	proteinId=93490				10	0.113919	0.822991	0.769274	0.960921	0.0575107	0.313916	15.6667	15.5048	15.7278	16.4965	16.2448	16.4034	15.8327	15.6414	15.2525
jgi|Albya1|97177|gm4.1887_g	jgi|Albya1|97177|gm4.1887_g	proteinId=97177	proteinId=97177				3	0.133217	0.793048	0.735839	0.959795	0.0592022	0.36175	16.8744	16.651	16.3951	16.1569	16.2151	16.6744	16.7548	16.4812	16.5068
jgi|Albya1|72191|e_gw1.1.371.1	jgi|Albya1|72191|e_gw1.1.371.1	proteinId=72191	proteinId=72191				2	0.146146	0.773084	0.714256	0.95957	0.0595404	0.39316	14.3747	14.0655	14.2806	14.8965	15.1806	15.0602	14.4202	14.0351	14.0869
jgi|Albya1|118858|fgenesh1_pm.6_#_151	jgi|Albya1|118858|fgenesh1_pm.6_#_151	proteinId=118858	proteinId=118858				22	0.0818529	0.871569	0.828223	0.958901	0.0605469	0.231588	17.6045	17.2358	17.7401	17.6991	17.6172	17.6989	17.8374	17.4641	17.0973
jgi|Albya1|99641|gm4.4351_g	jgi|Albya1|99641|gm4.4351_g	proteinId=99641	proteinId=99641				4	0.163879	0.743182	0.685679	0.958634	0.0609481	0.435484	13.3483	13.2806	13.6629	11.7447	11.8175	12.0648	13.5137	13.2579	13.3374
jgi|Albya1|105262|fgenesh1_pg.1_#_860	jgi|Albya1|105262|fgenesh1_pg.1_#_860	proteinId=105262	proteinId=105262				2	0.0710528	0.888665	0.849077	0.958619	0.06097	0.202953	13.5845	12.8006	13.4693	13.853	13.6269	13.0989	13.3667	13.4286	12.8762
jgi|Albya1|82041|e_gw1.4.2793.1	jgi|Albya1|82041|e_gw1.4.2793.1	proteinId=82041	proteinId=82041				5	0.080952	0.873267	0.829942	0.958356	0.061367	0.229218	14.2462	13.6931	13.5579	11.6965	11.4587	12.9787	14.0922	13.5423	13.6786
jgi|Albya1|99981|gm4.4691_g	jgi|Albya1|99981|gm4.4691_g	proteinId=99981	proteinId=99981				6	0.0424082	0.932424	0.906968	0.958082	0.0617784	0.124443	13.4014	13.3254	13.0863	13.112	13.1378	12.3265	13.9851	13.3321	12.3106
jgi|Albya1|101889|gm4.6599_g	jgi|Albya1|101889|gm4.6599_g	proteinId=101889	proteinId=101889				3	0.0958087	0.850071	0.802031	0.95736	0.0628662	0.26789	18.9399	18.7909	18.3246	11.6174	8.55064	16.1644	18.9102	18.476	18.4806
jgi|Albya1|98505|gm4.3215_g	jgi|Albya1|98505|gm4.3215_g	proteinId=98505	proteinId=98505				13	0.743759	0.111684	0.180402	0.95631	0.0644499	1.62068	13.4122	13.5	13.5331	14.6278	14.5543	14.6606	13.391	13.4125	13.4484
jgi|Albya1|100012|gm4.4722_g	jgi|Albya1|100012|gm4.4722_g	proteinId=100012	proteinId=100012				7	0.0286939	0.953751	0.936065	0.954961	0.066487	0.0853759	10.8365	11.7705	11.7058	13.7263	13.7235	13.8178	10.324	11.0432	12.7461
jgi|Albya1|89149|e_gw1.10.707.1	jgi|Albya1|89149|e_gw1.10.707.1	proteinId=89149	proteinId=89149				16	0.124442	0.805763	0.750858	0.954775	0.066768	0.340146	15.5615	16.0624	16.1056	15.3	14.6474	14.7238	16.0221	15.7434	15.7638
jgi|Albya1|89212|e_gw1.10.638.1	jgi|Albya1|89212|e_gw1.10.638.1	proteinId=89212	proteinId=89212				7	0.14745	0.771194	0.712115	0.954706	0.0668713	0.396301	14.6722	14.3072	14.6301	15.3851	15.4925	15.4017	14.698	14.2752	14.4356
jgi|Albya1|100517|gm4.5227_g	jgi|Albya1|100517|gm4.5227_g	proteinId=100517	proteinId=100517				11	0.13784	0.786185	0.728048	0.954601	0.0670306	0.373036	13.4942	12.9916	13.3705	15.4178	15.1592	15.1674	13.2111	13.054	13.3902
jgi|Albya1|83177|e_gw1.5.1326.1	jgi|Albya1|83177|e_gw1.5.1326.1	proteinId=83177	proteinId=83177				4	0.0798606	0.874514	0.832031	0.954392	0.0673463	0.226343	14.4606	13.6715	14.1377	15.0966	15.0097	15.1118	13.6984	14.356	14.0133
jgi|Albya1|96494|gm4.1204_g	jgi|Albya1|96494|gm4.1204_g	proteinId=96494	proteinId=96494				4	0.217941	0.65151	0.605423	0.954156	0.0677036	0.559892	14.5847	14.4077	14.5785	12.0186	11.871	13.9002	14.2564	14.6183	14.4931
jgi|Albya1|102333|gm4.7043_g	jgi|Albya1|102333|gm4.7043_g	proteinId=102333	proteinId=102333				24	0.0790349	0.875936	0.833614	0.953931	0.0680434	0.224164	18.9144	18.0172	18.6901	18.4376	18.4123	18.6417	18.4124	18.7385	18.2666
jgi|Albya1|79324|e_gw1.3.1104.1	jgi|Albya1|79324|e_gw1.3.1104.1	proteinId=79324	proteinId=79324				10	0.198086	0.686944	0.633744	0.95387	0.0681349	0.514938	13.4571	13.3686	13.4299	14.3508	13.9674	14.7457	13.4223	13.0986	13.5303
jgi|Albya1|98750|gm4.3460_g	jgi|Albya1|98750|gm4.3460_g	proteinId=98750	proteinId=98750				5	0.0873996	0.864331	0.817712	0.953847	0.0681705	0.246108	15.7801	14.9003	15.1306	13.0211	14.877	14.601	15.1543	15.3687	15.0834
jgi|Albya1|97527|gm4.2237_g	jgi|Albya1|97527|gm4.2237_g	proteinId=97527	proteinId=97527				1	0.0568689	0.909894	0.877266	0.953423	0.0688124	0.164568	12.4192	12.1034	11.8419	11.7601	11.919	11.2361	12.7195	12.0472	11.3914
jgi|Albya1|97198|gm4.1908_g	jgi|Albya1|97198|gm4.1908_g	proteinId=97198	proteinId=97198				40	0.089669	0.860429	0.81345	0.953176	0.0691859	0.252013	18.0392	17.5925	18.4658	16.7961	17.4791	17.6142	17.7555	18.0124	18.122
jgi|Albya1|103228|gm4.7938_g	jgi|Albya1|103228|gm4.7938_g	proteinId=103228	proteinId=103228				4	0.0205939	0.96747	0.953688	0.95252	0.0701793	0.0617991	10.4397	12.3826	11.4271	13.1647	13.2212	13.0772	13.3191	10.2838	10.4358
jgi|Albya1|98582|gm4.3292_g	jgi|Albya1|98582|gm4.3292_g	proteinId=98582	proteinId=98582				4	0.143254	0.778235	0.719028	0.952171	0.070707	0.386175	14.3731	14.4285	14.1605	12.0502	14.1192	14.7324	14.5074	14.2971	13.9456
jgi|Albya1|99371|gm4.4081_g	jgi|Albya1|99371|gm4.4081_g	proteinId=99371	proteinId=99371				15	0.0750667	0.882735	0.841266	0.951896	0.0711244	0.213653	13.8041	13.3086	13.8294	14.7384	14.5128	14.7634	13.5136	13.1143	14.1008
jgi|Albya1|100182|gm4.4892_g	jgi|Albya1|100182|gm4.4892_g	proteinId=100182	proteinId=100182				13	0.0721209	0.88732	0.846992	0.95076	0.0728474	0.205807	17.6759	16.7897	17.8862	16.5315	15.999	17.0017	17.5764	17.3655	17.1913
jgi|Albya1|104244|gm4.8954_g	jgi|Albya1|104244|gm4.8954_g	proteinId=104244	proteinId=104244				9	0.126152	0.803023	0.747908	0.95047	0.0732867	0.344376	16.0742	16.3287	16.1553	15.5511	15.6681	16.4693	16.4762	16.0721	15.79
jgi|Albya1|98754|gm4.3464_g	jgi|Albya1|98754|gm4.3464_g	proteinId=98754	proteinId=98754				16	0.114289	0.822322	0.768619	0.950273	0.0735868	0.314846	18.3658	18.1162	18.1094	18.4113	18.535	18.4993	18.3681	18.3138	17.6887
jgi|Albya1|94338|e_gw1.24.173.1	jgi|Albya1|94338|e_gw1.24.173.1	proteinId=94338	proteinId=94338				5	0.113168	0.823938	0.770605	0.950033	0.0739501	0.312031	11.849	12.0385	11.7293	12.2576	12.01	12.0287	12.164	11.825	11.406
jgi|Albya1|76834|e_gw1.3.291.1	jgi|Albya1|76834|e_gw1.3.291.1	proteinId=76834	proteinId=76834				6	0.10761	0.832931	0.780531	0.949451	0.0748339	0.298014	13.616	14.1965	14.2384	14.1187	14.1036	13.781	14.2289	13.879	13.7185
jgi|Albya1|101345|gm4.6055_g	jgi|Albya1|101345|gm4.6055_g	proteinId=101345	proteinId=101345				5	0.121267	0.811564	0.756368	0.949205	0.0752087	0.332271	12.9577	13.5218	13.612	12.8489	13.316	11.6827	13.3708	13.3988	13.0963
jgi|Albya1|96418|gm4.1128_g	jgi|Albya1|96418|gm4.1128_g	proteinId=96418	proteinId=96418				6	0.101443	0.840779	0.791693	0.949201	0.0752144	0.282334	15.1093	14.4975	14.5994	14.9634	14.4017	15.1254	14.9742	14.6806	14.3257
jgi|Albya1|95599|gm4.309_g	jgi|Albya1|95599|gm4.309_g	proteinId=95599	proteinId=95599				13	0.283686	0.533611	0.520372	0.948965	0.075573	0.703794	14.7216	14.857	14.7559	14.9104	14.2865	14.627	14.8957	14.5652	14.6468
jgi|Albya1|86142|e_gw1.7.1165.1	jgi|Albya1|86142|e_gw1.7.1165.1	proteinId=86142	proteinId=86142				2	0.139872	0.78333	0.72465	0.948498	0.0762841	0.377977	10.6962	11.2126	10.6991	13.4952	13.7292	13.7103	10.9304	10.8645	10.5841
jgi|Albya1|101995|gm4.6705_g	jgi|Albya1|101995|gm4.6705_g	proteinId=101995	proteinId=101995				15	0.235783	0.62038	0.581055	0.948194	0.0767463	0.599646	15.6461	15.8601	15.8577	16.3806	16.1935	16.4544	15.6749	15.9112	15.5476
jgi|Albya1|97409|gm4.2119_g	jgi|Albya1|97409|gm4.2119_g	proteinId=97409	proteinId=97409				4	0.107114	0.833201	0.781423	0.947206	0.0782496	0.296758	15.2093	14.9484	14.9098	15.1533	15.062	14.2822	14.8926	15.3944	14.5458
jgi|Albya1|82964|e_gw1.5.1625.1	jgi|Albya1|82964|e_gw1.5.1625.1	proteinId=82964	proteinId=82964				14	0.289861	0.524114	0.513026	0.946676	0.0790574	0.716976	15.8304	15.6069	15.9031	15.4094	15.6566	15.9005	15.8175	15.6926	15.593
jgi|Albya1|97580|gm4.2290_g	jgi|Albya1|97580|gm4.2290_g	proteinId=97580	proteinId=97580				38	0.142279	0.779947	0.720644	0.945896	0.080246	0.383816	16.3511	16.9647	16.5486	17.4677	16.8803	16.818	16.3446	16.5762	16.7029
jgi|Albya1|97038|gm4.1748_g	jgi|Albya1|97038|gm4.1748_g	proteinId=97038	proteinId=97038				5	0.183216	0.710196	0.655819	0.945675	0.0805829	0.48073	14.0873	14.3132	14.2878	15.4344	14.4728	15.7408	14.4284	14.111	13.9072
jgi|Albya1|119960|fgenesh1_pm.8_#_237	jgi|Albya1|119960|fgenesh1_pm.8_#_237	proteinId=119960	proteinId=119960				2	0.0628599	0.902098	0.865247	0.94557	0.0807438	0.180893	11.526	12.0375	11.8567	12.0282	11.944	11.7128	12.3016	11.9692	10.9072
jgi|Albya1|78079|e_gw1.3.2647.1	jgi|Albya1|78079|e_gw1.3.2647.1	proteinId=78079	proteinId=78079				1	0.150201	0.766878	0.707618	0.945443	0.080938	0.402912	12.1452	12.3459	11.9229	12.2253	11.7177	11.7546	11.8346	11.9704	12.3662
jgi|Albya1|97072|gm4.1782_g	jgi|Albya1|97072|gm4.1782_g	proteinId=97072	proteinId=97072				3	0.206122	0.673722	0.622125	0.945208	0.0812956	0.533228	17.0559	16.786	16.8164	16.4712	16.5001	16.7966	16.9912	16.5639	16.8594
jgi|Albya1|81282|e_gw1.4.290.1	jgi|Albya1|81282|e_gw1.4.290.1	proteinId=81282	proteinId=81282				2	0.0664035	0.896393	0.858216	0.94501	0.0815986	0.190472	11.0221	11.0186	11.0607	12.4277	11.4431	11.6643	11.8068	10.5735	10.4764
jgi|Albya1|96665|gm4.1375_g	jgi|Albya1|96665|gm4.1375_g	proteinId=96665	proteinId=96665				5	0.148514	0.769428	0.710372	0.944385	0.0825532	0.398861	13.1831	12.5714	12.9386	14.0892	13.965	13.7584	12.7325	12.6874	13.0255
jgi|Albya1|102877|gm4.7587_g	jgi|Albya1|102877|gm4.7587_g	proteinId=102877	proteinId=102877				6	0.147357	0.770929	0.712267	0.943977	0.0831766	0.396078	13.3757	12.6917	13.0634	11.7067	11.8217	12.2185	12.8664	12.9156	13.0991
jgi|Albya1|107731|fgenesh1_pg.3_#_830	jgi|Albya1|107731|fgenesh1_pg.3_#_830	proteinId=107731	proteinId=107731				12	0.0841912	0.868799	0.823775	0.94365	0.0836763	0.237724	14.0965	15.1928	14.4925	14.8828	15.2058	15.8502	14.3492	14.381	14.8007
jgi|Albya1|95955|gm4.665_g	jgi|Albya1|95955|gm4.665_g	proteinId=95955	proteinId=95955				1	0.0981062	0.846001	0.7978	0.942885	0.0848465	0.273794	12.7537	12.3812	12.5383	11.6024	11.7757	11.8868	12.8167	11.8954	12.7065
jgi|Albya1|102655|gm4.7365_g	jgi|Albya1|102655|gm4.7365_g	proteinId=102655	proteinId=102655				3	0.0287109	0.953875	0.936029	0.942856	0.0848907	0.0854248	12.8822	10.8924	11.2179	14.0582	14.5843	14.7182	13.137	10.741	10.8599
jgi|Albya1|100060|gm4.4770_g	jgi|Albya1|100060|gm4.4770_g	proteinId=100060	proteinId=100060				20	0.0708847	0.888763	0.849406	0.942417	0.085563	0.202504	18.3083	19.4249	19.2199	18.5898	18.0377	18.5779	19.3068	18.9344	18.4552
jgi|Albya1|72409|e_gw1.1.1238.1	jgi|Albya1|72409|e_gw1.1.1238.1	proteinId=72409	proteinId=72409				7	0.191661	0.696831	0.64319	0.941585	0.0868375	0.500218	13.611	13.2622	13.6917	14.9205	14.6979	14.07	13.4657	13.6132	13.2255
jgi|Albya1|96859|gm4.1569_g	jgi|Albya1|96859|gm4.1569_g	proteinId=96859	proteinId=96859				3	0.222138	0.644268	0.599601	0.941168	0.0874751	0.569297	13.136	12.9221	12.9447	14.348	14.4396	13.6254	12.9172	12.6728	13.1503
jgi|Albya1|77867|e_gw1.3.2619.1	jgi|Albya1|77867|e_gw1.3.2619.1	proteinId=77867	proteinId=77867				10	0.0938927	0.853155	0.805577	0.941016	0.0877094	0.26295	16.3422	17.186	17.1995	16.5957	16.8312	16.364	16.7656	17.1499	16.5491
jgi|Albya1|95555|gm4.265_g	jgi|Albya1|95555|gm4.265_g	proteinId=95555	proteinId=95555				9	0.192096	0.69634	0.642546	0.940788	0.0880588	0.501216	14.6981	14.6082	14.7725	14.5389	14.6652	15.0274	14.8662	14.6603	14.2882
jgi|Albya1|93606|e_gw1.20.79.1	jgi|Albya1|93606|e_gw1.20.79.1	proteinId=93606	proteinId=93606				26	0.130788	0.796356	0.739966	0.940703	0.0881891	0.355794	16.4975	15.9546	16.363	14.3845	13.9987	14.4913	16.405	16.3328	15.8128
jgi|Albya1|103075|gm4.7785_g	jgi|Albya1|103075|gm4.7785_g	proteinId=103075	proteinId=103075				19	0.0978627	0.846142	0.798247	0.940442	0.088589	0.273169	14.6048	13.9506	14.6269	15.0078	14.2866	14.6021	14.2226	13.9436	14.7504
jgi|Albya1|95494|gm4.204_g	jgi|Albya1|95494|gm4.204_g	proteinId=95494	proteinId=95494				5	0.0603113	0.905972	0.87034	0.939841	0.0895112	0.173969	13.0784	12.8706	13.289	12.7992	12.6729	13.236	13.1343	12.0604	13.7748
jgi|Albya1|75640|e_gw1.2.863.1	jgi|Albya1|75640|e_gw1.2.863.1	proteinId=75640	proteinId=75640				19	0.410865	0.342065	0.388271	0.939453	0.090107	0.967073	15.3346	15.4577	15.4101	16.701	16.8231	16.2666	15.4827	15.224	15.2255
jgi|Albya1|100247|gm4.4957_g	jgi|Albya1|100247|gm4.4957_g	proteinId=100247	proteinId=100247				3	0.146725	0.772038	0.713305	0.938487	0.0915909	0.394554	12.7104	12.0813	12.7534	11.8181	11.795	14.7496	12.3362	12.5871	12.347
jgi|Albya1|101107|gm4.5817_g	jgi|Albya1|101107|gm4.5817_g	proteinId=101107	proteinId=101107				7	0.185341	0.707523	0.652618	0.937661	0.0928615	0.485649	12.8758	12.7264	12.8785	14.0036	14.4516	13.9415	12.7164	12.4236	13.062
jgi|Albya1|80197|e_gw1.4.815.1	jgi|Albya1|80197|e_gw1.4.815.1	proteinId=80197	proteinId=80197				12	0.193028	0.694757	0.641168	0.936545	0.0945797	0.503357	17.6953	17.3927	17.1621	16.9306	16.603	17.3983	17.5357	17.2291	17.2015
jgi|Albya1|100096|gm4.4806_g	jgi|Albya1|100096|gm4.4806_g	proteinId=100096	proteinId=100096				4	0.391813	0.365935	0.405683	0.935396	0.096351	0.928546	13.8496	13.5448	13.7184	14.8484	14.6421	14.6183	13.717	13.5533	13.5534
jgi|Albya1|89947|e_gw1.11.81.1	jgi|Albya1|89947|e_gw1.11.81.1	proteinId=89947	proteinId=89947				3	0.156929	0.755524	0.69674	0.934934	0.0970643	0.418997	12.9698	12.2582	12.6139	11.7553	11.6939	12.1527	12.5645	12.3123	12.6739
jgi|Albya1|95437|gm4.147_g	jgi|Albya1|95437|gm4.147_g	proteinId=95437	proteinId=95437				37	0.178549	0.717986	0.662905	0.932375	0.101017	0.469893	17.1792	16.7558	17.1524	17.1349	16.5627	16.9155	16.864	16.6785	17.2419
jgi|Albya1|99104|gm4.3814_g	jgi|Albya1|99104|gm4.3814_g	proteinId=99104	proteinId=99104				4	0.273629	0.550919	0.532563	0.932309	0.10112	0.682212	12.7433	12.478	12.4392	12.0718	11.8673	11.982	12.6481	12.4535	12.2555
jgi|Albya1|101236|gm4.5946_g	jgi|Albya1|101236|gm4.5946_g	proteinId=101236	proteinId=101236				1	0.135332	0.790403	0.732265	0.931768	0.101957	0.366921	11.7662	12.6005	12.5987	12.4663	12.1499	11.7435	12.2271	12.2242	12.2082
jgi|Albya1|76696|e_gw1.2.1185.1	jgi|Albya1|76696|e_gw1.2.1185.1	proteinId=76696	proteinId=76696				5	0.221532	0.645103	0.600438	0.931429	0.102482	0.567941	13.2152	12.8347	13.3927	11.8749	11.4387	12.0088	13.088	12.9011	13.1461
jgi|Albya1|95856|gm4.566_g	jgi|Albya1|95856|gm4.566_g	proteinId=95856	proteinId=95856				20	0.0995564	0.844132	0.79514	0.931318	0.102654	0.277511	16.3758	15.2524	16.2235	15.8493	15.7885	15.7387	15.6357	16.0273	15.8807
jgi|Albya1|96952|gm4.1662_g	jgi|Albya1|96952|gm4.1662_g	proteinId=96952	proteinId=96952				7	0.135117	0.790563	0.732627	0.930198	0.104391	0.366396	15.0394	14.4121	14.4003	13.1307	11.7052	13.4872	14.8912	14.3737	14.2738
jgi|Albya1|105415|fgenesh1_pg.1_#_1013	jgi|Albya1|105415|fgenesh1_pg.1_#_1013	proteinId=105415	proteinId=105415				2	0.13553	0.790121	0.731931	0.928599	0.106872	0.367404	11.9727	11.69	12.0994	13.3698	13.5475	12.8323	11.534	11.565	12.3426
jgi|Albya1|96888|gm4.1598_g	jgi|Albya1|96888|gm4.1598_g	proteinId=96888	proteinId=96888				5	0.459768	0.283597	0.346922	0.927936	0.107903	1.06493	13.72	13.6348	13.6033	12.7667	11.6809	14.8021	13.6624	13.3565	13.6156
jgi|Albya1|96861|gm4.1571_g	jgi|Albya1|96861|gm4.1571_g	proteinId=96861	proteinId=96861				1	0.100048	0.843424	0.79424	0.927191	0.109062	0.27877	15.5676	15.5311	14.6887	11.5152	11.7681	14.3449	14.8961	15.6849	14.8793
jgi|Albya1|80396|e_gw1.4.1901.1	jgi|Albya1|80396|e_gw1.4.1901.1	proteinId=80396	proteinId=80396				3	0.275659	0.547264	0.530079	0.926589	0.109998	0.68658	14.1402	13.914	13.8289	11.8185	11.5743	12.6524	14.109	13.6872	13.7569
jgi|Albya1|101946|gm4.6656_g	jgi|Albya1|101946|gm4.6656_g	proteinId=101946	proteinId=101946				4	0.105846	0.834715	0.783707	0.926392	0.110306	0.293542	17.3751	17.1442	17.3915	16.6321	17.1069	16.8566	17.9272	16.8039	16.8486
jgi|Albya1|98065|gm4.2775_g	jgi|Albya1|98065|gm4.2775_g	proteinId=98065	proteinId=98065				3	0.118854	0.814162	0.760582	0.925856	0.11114	0.326264	13.0859	12.9895	12.6083	12.3446	11.6704	11.9675	12.4701	12.4811	13.3991
jgi|Albya1|94771|e_gw1.27.93.1	jgi|Albya1|94771|e_gw1.27.93.1	proteinId=94771	proteinId=94771				13	0.147658	0.770897	0.711774	0.925494	0.111705	0.396801	18.4694	17.7781	17.8496	16.0899	15.2837	16.704	18.2569	17.8446	17.6605
jgi|Albya1|102345|gm4.7055_g	jgi|Albya1|102345|gm4.7055_g	proteinId=102345	proteinId=102345				2	0.205287	0.674769	0.623323	0.925331	0.111959	0.531335	12.0582	11.3951	11.7591	11.841	11.7908	11.7009	11.6913	11.4524	11.7329
jgi|Albya1|96330|gm4.1040_g	jgi|Albya1|96330|gm4.1040_g	proteinId=96330	proteinId=96330				8	0.0954664	0.850621	0.802664	0.925331	0.111959	0.267008	16.9749	17.3168	16.8044	16.9826	17.7737	16.4844	17.6886	16.6641	16.4076
jgi|Albya1|98345|gm4.3055_g	jgi|Albya1|98345|gm4.3055_g	proteinId=98345	proteinId=98345				2	0.118616	0.814202	0.760999	0.924888	0.11265	0.325669	11.446	11.3122	11.4925	11.5989	11.7726	11.8382	11.965	10.823	11.1247
jgi|Albya1|84474|e_gw1.6.1450.1	jgi|Albya1|84474|e_gw1.6.1450.1	proteinId=84474	proteinId=84474				2	0.165436	0.740581	0.683225	0.92437	0.113458	0.439163	10.595	11.4294	10.8725	11.514	11.7863	14.9793	10.909	10.6923	10.9552
jgi|Albya1|71426|e_gw1.1.3986.1	jgi|Albya1|71426|e_gw1.1.3986.1	proteinId=71426	proteinId=71426				3	0.301675	0.503493	0.499258	0.92341	0.114957	0.742062	12.9199	13.1653	13.0655	12.0666	11.7598	11.9247	13.1402	12.6738	12.9918
jgi|Albya1|103237|gm4.7947_g	jgi|Albya1|103237|gm4.7947_g	proteinId=103237	proteinId=103237				3	0.326606	0.461771	0.471405	0.923322	0.115095	0.794452	12.6158	12.7501	12.7481	12.7728	14.1464	13.8566	12.4869	12.4192	12.8625
jgi|Albya1|101000|gm4.5710_g	jgi|Albya1|101000|gm4.5710_g	proteinId=101000	proteinId=101000				3	0.0531668	0.91581	0.884776	0.922955	0.115668	0.154394	11.5728	12.4704	11.9047	15.1208	15.4464	14.9816	10.4803	12.3718	12.7489
jgi|Albya1|101631|gm4.6341_g	jgi|Albya1|101631|gm4.6341_g	proteinId=101631	proteinId=101631				5	0.126778	0.802218	0.74683	0.922881	0.115784	0.345921	13.0274	12.5642	12.7875	11.6254	12.9656	13.0324	12.2338	12.5317	13.2663
jgi|Albya1|86038|e_gw1.7.1402.1	jgi|Albya1|86038|e_gw1.7.1402.1	proteinId=86038	proteinId=86038				1	0.177869	0.719304	0.663943	0.922829	0.115865	0.468309	13.7235	13.1629	12.9245	12.0834	11.7769	11.5878	13.2729	13.1648	13.0255
jgi|Albya1|87321|e_gw1.7.1116.1	jgi|Albya1|87321|e_gw1.7.1116.1	proteinId=87321	proteinId=87321				43	0.378987	0.382121	0.417843	0.921764	0.117531	0.902461	15.5051	15.2008	15.4483	15.2757	14.9293	14.9619	15.4244	15.1101	15.267
jgi|Albya1|97145|gm4.1855_g	jgi|Albya1|97145|gm4.1855_g	proteinId=97145	proteinId=97145				1	0.139652	0.783441	0.725017	0.921304	0.118251	0.377443	12.5359	12.7508	12.7696	11.9405	10.9301	11.4683	13.1732	12.3108	12.2176
jgi|Albya1|101312|gm4.6022_g	jgi|Albya1|101312|gm4.6022_g	proteinId=101312	proteinId=101312				1	0.108096	0.832072	0.779658	0.920965	0.118782	0.299245	11.764	11.3311	11.4936	11.8639	11.5806	12.2328	12.1294	11.2451	10.8578
jgi|Albya1|101165|gm4.5875_g	jgi|Albya1|101165|gm4.5875_g	proteinId=101165	proteinId=101165				4	0.191714	0.696857	0.643111	0.920195	0.119988	0.50034	13.7762	13.3542	13.4683	11.7219	12.08	11.6025	13.4796	13.0309	13.7282
jgi|Albya1|73220|e_gw1.1.2791.1	jgi|Albya1|73220|e_gw1.1.2791.1	proteinId=73220	proteinId=73220				6	0.120921	0.812062	0.756971	0.919948	0.120376	0.33141	13.8676	13.7154	13.5133	14.2594	13.5077	13.2566	14.1684	13.6046	12.9622
jgi|Albya1|81706|e_gw1.4.1816.1	jgi|Albya1|81706|e_gw1.4.1816.1	proteinId=81706	proteinId=81706				1	0.155652	0.757518	0.698792	0.919242	0.121483	0.415953	13.7764	12.8899	13.4902	14.5835	14.291	14.3953	13.4838	13.2766	13.0317
jgi|Albya1|77875|e_gw1.3.2589.1	jgi|Albya1|77875|e_gw1.3.2589.1	proteinId=77875	proteinId=77875				7	0.180719	0.714177	0.659601	0.918636	0.122434	0.474939	15.3559	15.3002	15.314	16.3467	15.8889	15.947	15.6904	15.0934	14.819
jgi|Albya1|102050|gm4.6760_g	jgi|Albya1|102050|gm4.6760_g	proteinId=102050	proteinId=102050				2	0.0782246	0.877148	0.835171	0.918634	0.122438	0.222023	10.6171	11.12	12.041	14.0397	13.7211	13.6228	11.8329	10.9551	10.6227
jgi|Albya1|91242|e_gw1.13.242.1	jgi|Albya1|91242|e_gw1.13.242.1	proteinId=91242	proteinId=91242				8	0.568793	0.195113	0.269903	0.918399	0.122807	1.27948	13.6042	13.6711	13.6453	13.6065	13.8122	13.8896	13.5742	13.3338	13.6441
jgi|Albya1|99813|gm4.4523_g	jgi|Albya1|99813|gm4.4523_g	proteinId=99813	proteinId=99813				17	0.107216	0.833066	0.781239	0.918249	0.123043	0.297017	15.2972	15.0051	15.1352	16.0111	15.2382	16.0095	14.8287	14.4378	15.8019
jgi|Albya1|97315|gm4.2025_g	jgi|Albya1|97315|gm4.2025_g	proteinId=97315	proteinId=97315				32	0.21782	0.651632	0.605592	0.916138	0.126363	0.55962	17.0653	16.7797	17.1102	17.8442	17.763	17.7694	16.9459	16.4758	17.1543
jgi|Albya1|102899|gm4.7609_g	jgi|Albya1|102899|gm4.7609_g	proteinId=102899	proteinId=102899				3	0.0919315	0.856576	0.809224	0.916074	0.126464	0.25788	11.8624	11.1164	11.2982	14.1632	14.5551	13.6039	12.0827	11.2388	10.5762
jgi|Albya1|113966|fgenesh1_pm.1_#_553	jgi|Albya1|113966|fgenesh1_pm.1_#_553	proteinId=113966	proteinId=113966				16	0.128226	0.80073	0.744345	0.915527	0.127325	0.349491	16.0927	16.0737	15.6873	15.9935	15.9378	16.2597	16.3205	15.9767	15.1745
jgi|Albya1|116227|fgenesh1_pm.3_#_238	jgi|Albya1|116227|fgenesh1_pm.3_#_238	proteinId=116227	proteinId=116227				8	0.113069	0.823847	0.770781	0.915137	0.12794	0.311783	12.743	13.3244	12.5256	14.7086	14.8177	14.534	12.5844	12.2491	13.3757
jgi|Albya1|97431|gm4.2141_g	jgi|Albya1|97431|gm4.2141_g	proteinId=97431	proteinId=97431				29	0.175287	0.723712	0.667902	0.914257	0.129329	0.462287	19.0216	18.5327	19.2857	18.6094	18.5648	19.0348	18.518	18.8199	19.1141
jgi|Albya1|98223|gm4.2933_g	jgi|Albya1|98223|gm4.2933_g	proteinId=98223	proteinId=98223				4	0.0815674	0.871986	0.828767	0.913973	0.129777	0.230838	11.9243	12.1371	11.5561	15.1518	14.6647	13.9604	12.8135	11.2508	11.1638
jgi|Albya1|103264|gm4.7974_g	jgi|Albya1|103264|gm4.7974_g	proteinId=103264	proteinId=103264				8	0.153773	0.761265	0.701822	0.913603	0.130361	0.411466	15.7273	15.0767	15.7296	14.4643	14.4545	14.7059	15.8013	15.3348	15.0065
jgi|Albya1|114522|fgenesh1_pm.1_#_1109	jgi|Albya1|114522|fgenesh1_pm.1_#_1109	proteinId=114522	proteinId=114522				2	0.292042	0.520495	0.510456	0.91316	0.131061	0.721622	12.3833	11.9248	12.1028	11.6089	12.9096	13.1298	11.8445	11.9253	12.2478
jgi|Albya1|74452|e_gw1.2.2724.1	jgi|Albya1|74452|e_gw1.2.2724.1	proteinId=74452	proteinId=74452				26	0.103999	0.837318	0.787048	0.91238	0.132294	0.288849	15.8731	15.6711	15.9617	15.9704	16.0637	16.2291	16.1383	14.8034	16.1673
jgi|Albya1|113867|fgenesh1_pm.1_#_454	jgi|Albya1|113867|fgenesh1_pm.1_#_454	proteinId=113867	proteinId=113867				39	0.465518	0.278215	0.342359	0.911839	0.133149	1.07635	19.397	19.0591	19.3476	19.4799	19.3274	19.2844	19.1969	19.2021	19.0052
jgi|Albya1|95649|gm4.359_g	jgi|Albya1|95649|gm4.359_g	proteinId=95649	proteinId=95649				14	0.240902	0.611084	0.574246	0.910776	0.134832	0.610949	14.8769	14.4578	14.615	14.7338	14.2327	14.4847	14.3221	14.3406	14.8824
jgi|Albya1|102493|gm4.7203_g	jgi|Albya1|102493|gm4.7203_g	proteinId=102493	proteinId=102493				2	0.216693	0.653763	0.607165	0.910571	0.135157	0.55709	12.9485	13.0566	13.3742	11.6906	11.4408	12.806	13.2919	13.0856	12.5963
jgi|Albya1|96968|gm4.1678_g	jgi|Albya1|96968|gm4.1678_g	proteinId=96968	proteinId=96968				9	0.0993875	0.844234	0.795449	0.910569	0.13516	0.277078	17.6554	16.8261	16.5001	17.1107	16.8821	16.7954	17.5283	16.6747	16.373
jgi|Albya1|101745|gm4.6455_g	jgi|Albya1|101745|gm4.6455_g	proteinId=101745	proteinId=101745				23	0.296536	0.51231	0.505201	0.910376	0.135466	0.731172	17.829	17.299	17.8118	17.9504	17.9836	18.2118	17.5209	17.3957	17.6169
jgi|Albya1|89229|e_gw1.10.476.1	jgi|Albya1|89229|e_gw1.10.476.1	proteinId=89229	proteinId=89229				8	0.311268	0.487931	0.488351	0.910203	0.135739	0.762305	12.941	12.3612	12.5806	12.485	12.6633	12.6116	12.3874	12.5092	12.579
jgi|Albya1|99059|gm4.3769_g	jgi|Albya1|99059|gm4.3769_g	proteinId=99059	proteinId=99059				23	0.145562	0.773816	0.715217	0.90991	0.136204	0.391752	18.7685	19.3721	19.0993	19.6163	19.7574	19.6052	18.871	18.4632	19.4972
jgi|Albya1|93563|e_gw1.20.54.1	jgi|Albya1|93563|e_gw1.20.54.1	proteinId=93563	proteinId=93563				4	0.223114	0.642397	0.598255	0.909841	0.136314	0.571478	14.1201	13.7727	14.2662	12.7877	12.9189	13.7729	13.6133	14.2618	13.875
jgi|Albya1|121748|fgenesh1_pm.18_#_76	jgi|Albya1|121748|fgenesh1_pm.18_#_76	proteinId=121748	proteinId=121748				12	0.354913	0.4168	0.441659	0.90829	0.138775	0.853135	15.6304	15.9006	16.0529	15.4682	15.3644	15.2472	15.8337	15.8229	15.511
jgi|Albya1|96506|gm4.1216_g	jgi|Albya1|96506|gm4.1216_g	proteinId=96506	proteinId=96506				14	0.606078	0.172557	0.247698	0.908279	0.138792	1.35223	15.1963	15.4399	15.1733	13.9454	14.6319	15.1738	15.0477	15.2402	15.1051
jgi|Albya1|104579|fgenesh1_pg.1_#_177	jgi|Albya1|104579|fgenesh1_pg.1_#_177	proteinId=104579	proteinId=104579				3	0.334049	0.44941	0.463395	0.908051	0.139154	0.809961	16.006	15.5351	15.7951	11.8842	11.7792	11.7274	15.7574	15.4306	15.7307
jgi|Albya1|103976|gm4.8686_g	jgi|Albya1|103976|gm4.8686_g	proteinId=103976	proteinId=103976				10	0.0558042	0.911161	0.879419	0.907743	0.139644	0.161649	15.92	18.711	18.1623	15.9973	11.5555	11.7576	17.7051	17.4163	17.253
jgi|Albya1|101143|gm4.5853_g	jgi|Albya1|101143|gm4.5853_g	proteinId=101143	proteinId=101143				18	0.144771	0.775354	0.716521	0.907495	0.140038	0.389842	17.7132	18.4607	18.7567	17.7518	17.5101	17.4691	18.4727	18.19	17.8478
jgi|Albya1|103472|gm4.8182_g	jgi|Albya1|103472|gm4.8182_g	proteinId=103472	proteinId=103472				21	0.796281	0.0954813	0.159852	0.906891	0.140999	1.72372	18.7439	18.777	18.9434	16.2376	16.3168	16.6748	18.7857	18.6461	18.6096
jgi|Albya1|118600|fgenesh1_pm.5_#_442	jgi|Albya1|118600|fgenesh1_pm.5_#_442	proteinId=118600	proteinId=118600				1	0.143103	0.778392	0.719278	0.906701	0.141302	0.385811	11.9799	12.8031	13.0227	12.0239	11.8599	11.7133	12.8068	12.3888	12.186
jgi|Albya1|99519|gm4.4229_g	jgi|Albya1|99519|gm4.4229_g	proteinId=99519	proteinId=99519				1	0.124156	0.806265	0.751353	0.906273	0.141983	0.339439	10.5886	11.6208	10.2514	11.8709	11.9026	11.8392	10.5344	10.7342	10.7663
jgi|Albya1|97629|gm4.2339_g	jgi|Albya1|97629|gm4.2339_g	proteinId=97629	proteinId=97629				48	0.292836	0.519182	0.509523	0.905796	0.142742	0.723311	19.7124	19.9601	20.2535	19.4912	19.4194	19.5671	20.0426	19.8295	19.6257
jgi|Albya1|100848|gm4.5558_g	jgi|Albya1|100848|gm4.5558_g	proteinId=100848	proteinId=100848				18	0.119984	0.812547	0.758606	0.905583	0.143081	0.329078	14.3734	14.3337	14.5734	14.9408	15.0514	15.8236	14.2325	13.5687	15.0501
jgi|Albya1|70756|e_gw1.1.1557.1	jgi|Albya1|70756|e_gw1.1.1557.1	proteinId=70756	proteinId=70756				2	0.536121	0.217707	0.290991	0.904764	0.144386	1.21555	12.6855	12.4838	12.7349	12.0494	11.8623	11.9836	12.6561	12.471	12.344
jgi|Albya1|84126|e_gw1.5.199.1	jgi|Albya1|84126|e_gw1.5.199.1	proteinId=84126	proteinId=84126				1	0.508994	0.239042	0.309746	0.904472	0.144852	1.16227	10.8045	11.05	10.6776	11.3708	11.8824	11.5614	10.5818	10.7784	10.7373
jgi|Albya1|120667|fgenesh1_pm.11_#_101	jgi|Albya1|120667|fgenesh1_pm.11_#_101	proteinId=120667	proteinId=120667				15	0.645537	0.151	0.226185	0.904419	0.144936	1.4291	14.1218	14.4487	14.185	14.8431	14.9975	14.8688	14.138	14.0832	14.0996
jgi|Albya1|99619|gm4.4329_g	jgi|Albya1|99619|gm4.4329_g	proteinId=99619	proteinId=99619				7	0.131568	0.795534	0.738639	0.903867	0.145818	0.357707	14.3	14.8166	14.8026	16.8231	16.6909	16.6304	14.3376	13.9447	15.1994
jgi|Albya1|100319|gm4.5029_g	jgi|Albya1|100319|gm4.5029_g	proteinId=100319	proteinId=100319				33	0.254798	0.585313	0.556163	0.903618	0.146215	0.64141	16.8226	16.1919	16.4091	15.0763	15.8114	15.5452	16.5944	16.2059	16.1846
jgi|Albya1|100124|gm4.4834_g	jgi|Albya1|100124|gm4.4834_g	proteinId=100124	proteinId=100124				18	0.239079	0.615247	0.576662	0.903188	0.146901	0.60693	14.5729	15.1812	15.0205	15.1668	15.0578	15.1063	14.7367	14.5245	15.0726
jgi|Albya1|84578|e_gw1.6.1021.1	jgi|Albya1|84578|e_gw1.6.1021.1	proteinId=84578	proteinId=84578				19	0.249901	0.594163	0.56247	0.902675	0.147721	0.630712	17.7474	17.7416	18.0898	16.6294	17.761	17.9045	18.0697	17.7028	17.3632
jgi|Albya1|95928|gm4.638_g	jgi|Albya1|95928|gm4.638_g	proteinId=95928	proteinId=95928				1	0.866269	0.0782	0.13606	0.902001	0.148799	1.86216	10.7594	10.7703	10.7884	11.6658	11.8032	11.6736	10.7379	10.6629	10.471
jgi|Albya1|103581|gm4.8291_g	jgi|Albya1|103581|gm4.8291_g	proteinId=103581	proteinId=103581				9	0.539491	0.215226	0.288741	0.901748	0.149204	1.22216	13.602	13.605	13.3786	13.2638	13.7971	13.3169	13.5106	13.4358	13.1915
jgi|Albya1|97296|gm4.2006_g	jgi|Albya1|97296|gm4.2006_g	proteinId=97296	proteinId=97296				1	0.0824288	0.870816	0.827125	0.901501	0.149599	0.233102	9.73344	9.65994	10.8745	11.6093	11.8471	11.629	9.22234	9.67718	10.9196
jgi|Albya1|101413|gm4.6123_g	jgi|Albya1|101413|gm4.6123_g	proteinId=101413	proteinId=101413				3	0.101691	0.840554	0.791241	0.901072	0.150286	0.282968	11.7705	12.7296	12.7575	11.894	11.8871	13.5665	12.1833	11.5872	13.0362
jgi|Albya1|102109|gm4.6819_g	jgi|Albya1|102109|gm4.6819_g	proteinId=102109	proteinId=102109				5	0.106242	0.834095	0.782993	0.900239	0.15162	0.294549	13.0871	14.0177	13.3315	15.536	14.7458	14.013	12.5949	13.2934	14.0932
jgi|Albya1|98352|gm4.3062_g	jgi|Albya1|98352|gm4.3062_g	proteinId=98352	proteinId=98352				3	0.385896	0.373153	0.411248	0.899983	0.15203	0.916529	13.7081	13.7118	13.7055	15.3835	15.6492	15.8317	13.2347	13.6474	13.7872
jgi|Albya1|100116|gm4.4826_g	jgi|Albya1|100116|gm4.4826_g	proteinId=100116	proteinId=100116				1	0.120053	0.812666	0.758485	0.899811	0.152306	0.32925	12.915	11.9868	12.0304	12.122	11.9814	11.8387	12.7679	11.5553	12.1522
jgi|Albya1|95059|e_gw1.31.36.1	jgi|Albya1|95059|e_gw1.31.36.1	proteinId=95059	proteinId=95059				1	0.0750779	0.882867	0.841244	0.898013	0.155192	0.213683	11.7933	11.5459	10.6737	13.1985	13.1242	12.9159	10.5915	12.4651	10.4907
jgi|Albya1|98809|gm4.3519_g	jgi|Albya1|98809|gm4.3519_g	proteinId=98809	proteinId=98809				6	0.200081	0.683506	0.63084	0.897964	0.15527	0.519491	14.1321	14.4639	13.9437	14.6693	14.7574	14.9106	14.5386	13.745	13.7903
jgi|Albya1|78012|e_gw1.3.766.1	jgi|Albya1|78012|e_gw1.3.766.1	proteinId=78012	proteinId=78012				21	0.287265	0.527974	0.516101	0.897729	0.155648	0.711441	14.5305	14.113	14.3636	13.3451	13.6957	13.9674	13.916	14.5292	14.095
jgi|Albya1|102422|gm4.7132_g	jgi|Albya1|102422|gm4.7132_g	proteinId=102422	proteinId=102422				19	0.202495	0.679009	0.627343	0.897626	0.155813	0.524991	19.2285	19.4891	19.0828	18.79	19.0428	18.8991	19.485	19.266	18.582
jgi|Albya1|103534|gm4.8244_g;jgi|Albya1|104294|gm4.9004_g	jgi|Albya1|103534|gm4.8244_g;jgi|Albya1|104294|gm4.9004_g	proteinId=103534;proteinId=104294	proteinId=103534;proteinId=104294				2	0.512279	0.23638	0.307412	0.89687	0.15703	1.16873	11.1853	10.9114	10.7655	11.9491	11.8155	11.5831	10.8194	10.8772	10.6944
jgi|Albya1|102420|gm4.7130_g	jgi|Albya1|102420|gm4.7130_g	proteinId=102420	proteinId=102420				13	0.197875	0.686992	0.634052	0.896706	0.157293	0.514458	14.8051	14.3977	14.8229	16.6748	16.0242	15.7774	14.2868	14.2064	15.0608
jgi|Albya1|99112|gm4.3822_g	jgi|Albya1|99112|gm4.3822_g	proteinId=99112	proteinId=99112				1	0.203313	0.677899	0.626162	0.896664	0.157361	0.52685	15.006	14.9196	14.6188	11.8831	11.3953	14.9389	14.9795	14.951	14.1417
jgi|Albya1|102339|gm4.7049_g	jgi|Albya1|102339|gm4.7049_g	proteinId=102339	proteinId=102339				1	0.18372	0.709984	0.655058	0.896358	0.157853	0.481898	10.571	10.926	11.4438	13.9133	13.5827	13.8176	11.1582	10.8658	10.4432
jgi|Albya1|101798|gm4.6508_g	jgi|Albya1|101798|gm4.6508_g	proteinId=101798	proteinId=101798				4	0.177696	0.719465	0.664208	0.895587	0.159094	0.467907	15.0085	14.0018	14.3263	15.4816	14.833	14.1513	14.4351	14.4695	13.9548
jgi|Albya1|102938|gm4.7648_g	jgi|Albya1|102938|gm4.7648_g	proteinId=102938	proteinId=102938				2	0.307393	0.494154	0.492728	0.895541	0.159169	0.754141	10.7262	11.169	11.1281	13.6472	13.2547	13.1295	10.5485	10.9199	11.0774
jgi|Albya1|90766|e_gw1.12.262.1	jgi|Albya1|90766|e_gw1.12.262.1	proteinId=90766	proteinId=90766				3	0.0907863	0.858893	0.81136	0.894935	0.160145	0.254913	12.1287	10.6545	10.6579	13.5039	13.2496	13.6949	11.6643	10.3061	10.9903
jgi|Albya1|103885|gm4.8595_g	jgi|Albya1|103885|gm4.8595_g	proteinId=103885	proteinId=103885				4	0.280619	0.538877	0.52406	0.893207	0.162933	0.697227	15.4642	15.836	15.9634	14.0973	15.6446	16.4066	15.9409	15.488	15.3459
jgi|Albya1|95480|gm4.190_g	jgi|Albya1|95480|gm4.190_g	proteinId=95480	proteinId=95480				20	0.585343	0.184478	0.259811	0.892128	0.164677	1.31179	14.9653	14.6372	15.0098	15.0408	14.5821	14.3138	14.7531	14.7475	14.6177
jgi|Albya1|95447|gm4.157_g	jgi|Albya1|95447|gm4.157_g	proteinId=95447	proteinId=95447				6	0.134954	0.790729	0.732902	0.891271	0.166064	0.365997	12.8862	11.5378	11.8883	14.8609	14.5303	14.7312	11.9816	12.2723	11.5602
jgi|Albya1|74039|e_gw1.2.1464.1	jgi|Albya1|74039|e_gw1.2.1464.1	proteinId=74039	proteinId=74039				10	0.441878	0.302303	0.361511	0.890875	0.166705	1.02929	13.2708	13.0822	12.8945	15.2847	15.1954	14.7291	12.8498	12.7487	13.1489
jgi|Albya1|102082|gm4.6792_g	jgi|Albya1|102082|gm4.6792_g	proteinId=102082	proteinId=102082				4	0.533845	0.219519	0.29252	0.890778	0.166862	1.21109	13.0315	13.1907	13.4769	13.9547	14.6627	14.1087	13.1365	13.0792	12.9829
jgi|Albya1|99435|gm4.4145_g	jgi|Albya1|99435|gm4.4145_g	proteinId=99435	proteinId=99435				5	0.291784	0.520842	0.510759	0.890094	0.167971	0.721072	13.2635	13.1356	13.5898	13.4238	13.6862	13.6911	13.4721	13.1954	12.8175
jgi|Albya1|103908|gm4.8618_g	jgi|Albya1|103908|gm4.8618_g	proteinId=103908	proteinId=103908				3	0.445312	0.298374	0.358664	0.890059	0.168027	1.03614	11.6376	11.6343	11.7119	12.1041	11.6654	11.7645	11.8034	11.4074	11.2689
jgi|Albya1|120332|fgenesh1_pm.10_#_33	jgi|Albya1|120332|fgenesh1_pm.10_#_33	proteinId=120332	proteinId=120332				3	0.0861823	0.866452	0.820007	0.889642	0.168704	0.242932	10.5655	11.2951	12.1907	14.7266	14.8177	14.7658	10.7814	10.567	12.1968
jgi|Albya1|90164|e_gw1.11.241.1	jgi|Albya1|90164|e_gw1.11.241.1	proteinId=90164	proteinId=90164				2	0.131939	0.795375	0.738008	0.889495	0.168941	0.358617	11.7633	13.3517	12.2353	14.1978	14.2702	13.9287	12.2958	12.2588	12.2888
jgi|Albya1|88930|e_gw1.9.157.1	jgi|Albya1|88930|e_gw1.9.157.1	proteinId=88930	proteinId=88930				4	0.376254	0.386212	0.420481	0.88867	0.17028	0.896885	12.1454	12.355	12.1088	13.5876	13.4346	13.0825	12.3793	11.8384	11.8807
jgi|Albya1|97225|gm4.1935_g	jgi|Albya1|97225|gm4.1935_g	proteinId=97225	proteinId=97225				3	0.374538	0.388915	0.422145	0.888	0.171368	0.893382	12.4648	12.4109	12.7731	11.7704	12.5406	11.5634	12.4371	12.085	12.6126
jgi|Albya1|100606|gm4.5316_g	jgi|Albya1|100606|gm4.5316_g	proteinId=100606	proteinId=100606				4	0.153279	0.761523	0.702621	0.887585	0.172042	0.410286	13.9578	13.5786	14.0116	15.3772	14.1118	14.0287	13.2306	13.3329	14.4682
jgi|Albya1|98275|gm4.2985_g	jgi|Albya1|98275|gm4.2985_g	proteinId=98275	proteinId=98275				1	0.168319	0.735486	0.678705	0.887196	0.172676	0.445955	13.2679	12.5171	12.9606	11.4982	11.9291	11.8125	13.3611	12.576	12.2905
jgi|Albya1|102063|gm4.6773_g	jgi|Albya1|102063|gm4.6773_g	proteinId=102063	proteinId=102063				2	0.166948	0.738185	0.680851	0.887108	0.172819	0.442727	11.9683	12.8218	12.6303	12.0372	11.797	11.9259	12.8673	12.1428	11.8918
jgi|Albya1|101511|gm4.6221_g	jgi|Albya1|101511|gm4.6221_g	proteinId=101511	proteinId=101511				11	0.523485	0.227636	0.299582	0.886743	0.173412	1.19076	13.7112	13.2536	13.5658	13.7197	13.6433	14.2024	13.4104	13.3698	13.2301
jgi|Albya1|96946|gm4.1656_g	jgi|Albya1|96946|gm4.1656_g	proteinId=96946	proteinId=96946				42	0.757266	0.1074	0.174878	0.886612	0.173625	1.64713	21.85	21.823	21.6276	19.9133	20.4972	21.002	21.5451	21.7471	21.4874
jgi|Albya1|117124|fgenesh1_pm.4_#_1	jgi|Albya1|117124|fgenesh1_pm.4_#_1	proteinId=117124	proteinId=117124				13	0.27242	0.55328	0.534048	0.886575	0.173685	0.679608	18.3435	17.9041	18.47	17.0438	17.2964	17.6906	17.9716	17.7944	18.4304
jgi|Albya1|73850|e_gw1.2.1842.1	jgi|Albya1|73850|e_gw1.2.1842.1	proteinId=73850	proteinId=73850				1	0.171413	0.730279	0.673887	0.886447	0.173894	0.453222	10.5819	10.6675	10.8374	11.7816	11.4503	11.5916	9.76934	10.8855	10.9103
jgi|Albya1|103704|gm4.8414_g	jgi|Albya1|103704|gm4.8414_g	proteinId=103704	proteinId=103704				1	0.673869	0.13812	0.2119	0.886132	0.174406	1.48428	12.8379	12.9034	12.9463	12.3035	11.7647	11.7975	12.9376	12.6718	12.555
jgi|Albya1|96942|gm4.1652_g	jgi|Albya1|96942|gm4.1652_g	proteinId=96942	proteinId=96942				3	0.18448	0.708952	0.653913	0.885455	0.175509	0.483657	12.9819	12.689	13.1973	11.672	11.4493	11.9638	12.5535	12.3544	13.4338
jgi|Albya1|99177|gm4.3887_g	jgi|Albya1|99177|gm4.3887_g	proteinId=99177	proteinId=99177		+	Mannose_FUP	3	1.09567	0.0409064	0.0802287	0.885265	0.175818	2.33027	14.3217	14.2226	14.1983	11.4971	11.7433	11.7443	14.2008	13.9895	14.0249
jgi|Albya1|115549|fgenesh1_pm.2_#_759	jgi|Albya1|115549|fgenesh1_pm.2_#_759	proteinId=115549	proteinId=115549				2	0.227586	0.63481	0.592126	0.88477	0.176626	0.581455	11.2563	10.4036	11.1612	11.7344	11.9581	11.4303	10.7896	10.9916	10.51
jgi|Albya1|103084|gm4.7794_g	jgi|Albya1|103084|gm4.7794_g	proteinId=103084	proteinId=103084				4	0.167133	0.73782	0.680561	0.884697	0.176744	0.443162	16.137	16.7353	15.6745	14.7055	14.4627	15.8877	16.4977	15.8716	15.6472
jgi|Albya1|119046|fgenesh1_pm.6_#_339	jgi|Albya1|119046|fgenesh1_pm.6_#_339	proteinId=119046	proteinId=119046				6	0.72286	0.119477	0.189295	0.88411	0.177702	1.57983	17.3252	17.5548	17.6667	11.5456	14.0513	15.8955	17.3967	17.3796	17.2373
jgi|Albya1|101935|gm4.6645_g	jgi|Albya1|101935|gm4.6645_g	proteinId=101935	proteinId=101935				7	0.314147	0.483255	0.485124	0.883638	0.178472	0.76836	12.7989	13.1677	13.2192	15.052	15.0565	15.1407	13.2363	12.5808	12.8332
jgi|Albya1|96550|gm4.1260_g	jgi|Albya1|96550|gm4.1260_g	proteinId=96550	proteinId=96550				7	0.281382	0.53783	0.52314	0.883071	0.179398	0.698862	13.572	13.3389	13.4116	14.4582	13.5408	14.6507	13.3201	13.6574	12.8068
jgi|Albya1|101976|gm4.6686_g	jgi|Albya1|101976|gm4.6686_g	proteinId=101976	proteinId=101976				4	0.458487	0.284945	0.347947	0.882835	0.179784	1.06238	12.7846	12.3907	12.2607	13.762	13.7256	12.2016	12.4134	12.2007	12.2826
jgi|Albya1|118796|fgenesh1_pm.6_#_89	jgi|Albya1|118796|fgenesh1_pm.6_#_89	proteinId=118796	proteinId=118796				6	0.224485	0.640017	0.596369	0.882352	0.180574	0.574541	14.0457	14.1634	14.0001	15.7991	14.7775	15.4096	14.2021	14.1973	13.2682
jgi|Albya1|120794|fgenesh1_pm.12_#_11	jgi|Albya1|120794|fgenesh1_pm.12_#_11	proteinId=120794	proteinId=120794				5	0.352286	0.420275	0.444339	0.881809	0.181462	0.847722	13.9049	14.0108	13.8874	15.6625	15.5407	15.5162	13.5473	13.5374	14.174
jgi|Albya1|78690|e_gw1.3.3777.1	jgi|Albya1|78690|e_gw1.3.3777.1	proteinId=78690	proteinId=78690				2	0.316515	0.479798	0.482486	0.881696	0.181647	0.773333	12.7478	12.6585	12.8853	14.1497	11.6405	11.8385	12.9968	12.5283	12.2215
jgi|Albya1|100474|gm4.5184_g	jgi|Albya1|100474|gm4.5184_g	proteinId=100474	proteinId=100474				2	0.147137	0.771252	0.712628	0.881505	0.18196	0.395546	11.3484	12.0989	12.3109	14.1311	13.9376	13.7164	11.2129	12.4153	11.584
jgi|Albya1|71052|e_gw1.1.2411.1	jgi|Albya1|71052|e_gw1.1.2411.1	proteinId=71052	proteinId=71052				3	0.302513	0.502295	0.498296	0.881415	0.182107	0.743835	13.1215	13.4863	13.2894	13.3814	13.6016	14.2497	13.4232	13.2398	12.6879
jgi|Albya1|97162|gm4.1872_g	jgi|Albya1|97162|gm4.1872_g	proteinId=97162	proteinId=97162				2	0.232894	0.624953	0.584933	0.881147	0.182546	0.593249	10.7591	11.3376	10.3226	12.0995	11.6219	11.7509	10.67	10.4485	10.7531
jgi|Albya1|99836|gm4.4546_g	jgi|Albya1|99836|gm4.4546_g	proteinId=99836	proteinId=99836				18	0.517081	0.232722	0.304032	0.881146	0.182547	1.17818	14.7124	14.3542	14.865	14.7572	14.1125	13.1789	14.4692	14.5141	14.4006
jgi|Albya1|76194|e_gw1.2.3372.1	jgi|Albya1|76194|e_gw1.2.3372.1	proteinId=76194	proteinId=76194				7	0.241985	0.609187	0.572816	0.881091	0.182637	0.613334	13.8724	14.4611	14.3501	14.2756	14.6803	14.4602	14.5071	13.905	13.7237
jgi|Albya1|98160|gm4.2870_g	jgi|Albya1|98160|gm4.2870_g	proteinId=98160	proteinId=98160				7	0.307505	0.493975	0.492601	0.880922	0.182914	0.754378	18.3144	17.6624	17.7621	15.7848	16.4555	17.1954	17.9874	17.6592	17.5435
jgi|Albya1|95495|gm4.205_g	jgi|Albya1|95495|gm4.205_g	proteinId=95495	proteinId=95495				6	0.232302	0.626101	0.585731	0.880631	0.183391	0.591936	15.6351	15.5795	15.0974	16.0589	16.0352	16.1443	15.7662	15.059	14.9366
jgi|Albya1|85999|e_gw1.6.1616.1	jgi|Albya1|85999|e_gw1.6.1616.1	proteinId=85999	proteinId=85999				3	0.106754	0.833649	0.782071	0.879587	0.185101	0.295847	10.6789	12.3317	10.9295	13.8421	13.6537	13.497	11.8401	10.7419	10.8029
jgi|Albya1|83742|e_gw1.5.636.1	jgi|Albya1|83742|e_gw1.5.636.1	proteinId=83742	proteinId=83742				6	0.422148	0.326878	0.378314	0.879572	0.185127	0.989774	13.0694	13.0032	13.0185	14.2557	13.8364	13.9062	12.6739	12.645	13.2168
jgi|Albya1|98134|gm4.2844_g	jgi|Albya1|98134|gm4.2844_g	proteinId=98134	proteinId=98134				2	0.100635	0.842391	0.793168	0.879087	0.185922	0.28027	10.5944	12.4672	10.9219	13.4232	13.3324	13.2629	10.8817	11.7907	10.7534
jgi|Albya1|99110|gm4.3820_g	jgi|Albya1|99110|gm4.3820_g	proteinId=99110	proteinId=99110				1	0.277236	0.54436	0.528158	0.878538	0.186824	0.689969	13.8559	13.6312	13.7555	14.9663	15.9428	16.0418	13.2036	14.0734	13.4052
jgi|Albya1|75629|e_gw1.2.1397.1	jgi|Albya1|75629|e_gw1.2.1397.1	proteinId=75629	proteinId=75629				2	0.309338	0.491297	0.490526	0.877861	0.187936	0.758241	13.2245	13.9613	13.4137	11.7148	11.5831	11.7615	13.5612	13.2912	13.1833
jgi|Albya1|100709|gm4.5419_g	jgi|Albya1|100709|gm4.5419_g	proteinId=100709	proteinId=100709				4	0.546452	0.21088	0.28415	0.876784	0.189706	1.23579	13.9387	14.01	13.7239	12.3507	14.9282	14.0297	13.4671	13.9042	13.7322
jgi|Albya1|77318|e_gw1.3.3840.1	jgi|Albya1|77318|e_gw1.3.3840.1	proteinId=77318	proteinId=77318				9	0.122309	0.809468	0.754555	0.876235	0.19061	0.334858	12.6156	11.5539	11.7467	14.9636	15.1067	14.5916	11.4342	12.7045	11.2055
jgi|Albya1|121943|fgenesh1_pm.20_#_47	jgi|Albya1|121943|fgenesh1_pm.20_#_47	proteinId=121943	proteinId=121943				25	0.865181	0.0784532	0.136401	0.875935	0.191104	1.85999	17.0264	16.9641	17.0479	16.2457	16.0243	16.845	17.0137	16.7717	16.6796
jgi|Albya1|99440|gm4.4150_g	jgi|Albya1|99440|gm4.4150_g	proteinId=99440	proteinId=99440				9	0.233995	0.623661	0.583452	0.875714	0.191469	0.595688	14.7589	14.4751	14.5938	15.1886	15.7792	15.8948	13.8161	14.584	14.8532
jgi|Albya1|99675|gm4.4385_g	jgi|Albya1|99675|gm4.4385_g	proteinId=99675	proteinId=99675				4	0.510777	0.237611	0.308477	0.875706	0.191481	1.16578	12.5068	12.6836	12.4956	13.2856	13.4805	13.7408	12.5303	12.0655	12.5157
jgi|Albya1|99754|gm4.4464_g	jgi|Albya1|99754|gm4.4464_g	proteinId=99754	proteinId=99754				2	0.458418	0.284959	0.348002	0.874971	0.192693	1.06225	13.2007	12.658	12.8608	11.7587	11.77	13.8544	12.597	12.8875	12.6569
jgi|Albya1|102777|gm4.7487_g	jgi|Albya1|102777|gm4.7487_g	proteinId=102777	proteinId=102777				4	0.852071	0.0821059	0.140582	0.873861	0.194524	1.83395	13.3222	13.5945	13.4486	12.2168	11.414	11.5231	13.4023	13.1791	13.2002
jgi|Albya1|102706|gm4.7416_g	jgi|Albya1|97918|gm4.2628_g;jgi|Albya1|102706|gm4.7416_g	proteinId=102706	proteinId=102706				6	0.149354	0.768421	0.709	0.873838	0.194562	0.400879	12.2683	13.7277	13.3879	11.9668	11.931	11.8448	13.276	12.9504	12.5737
jgi|Albya1|100190|gm4.4900_g	jgi|Albya1|100190|gm4.4900_g	proteinId=100190	proteinId=100190				2	0.330805	0.454279	0.466869	0.87383	0.194576	0.803209	10.5709	10.6174	11.3163	13.4965	13.2422	13.2624	10.6867	10.6264	10.6078
jgi|Albya1|96309|gm4.1019_g	jgi|Albya1|96309|gm4.1019_g	proteinId=96309	proteinId=96309				16	0.249961	0.594151	0.562392	0.873009	0.195931	0.630842	15.7852	15.5377	15.8544	18.1222	17.6913	17.1934	15.4206	15.0817	16.0872
jgi|Albya1|101938|gm4.6648_g	jgi|Albya1|101938|gm4.6648_g	proteinId=101938	proteinId=101938				1	0.101987	0.840471	0.790702	0.872084	0.197461	0.283723	12.5311	13.8577	12.5877	11.6081	12.925	11.9593	13.7916	12.6772	11.9153
jgi|Albya1|96159|gm4.869_g	jgi|Albya1|96159|gm4.869_g	proteinId=96159	proteinId=96159				24	0.25061	0.593095	0.561552	0.871475	0.198468	0.632262	16.5506	16.5407	16.2428	16.0047	15.1965	15.8351	16.8406	15.9511	15.9469
jgi|Albya1|103214|gm4.7924_g	jgi|Albya1|103214|gm4.7924_g	proteinId=103214	proteinId=103214				7	0.517982	0.231965	0.303402	0.871465	0.198485	1.17995	12.0904	12.156	12.4247	13.4838	13.9865	13.9408	11.7754	12.232	12.0683
jgi|Albya1|82599|e_gw1.4.774.1	jgi|Albya1|82599|e_gw1.4.774.1	proteinId=82599	proteinId=82599				2	0.204592	0.676004	0.624321	0.871015	0.199231	0.529756	13.1674	13.541	13.0987	14.6209	14.4682	11.5493	13.7425	12.9015	12.5654
jgi|Albya1|91470|e_gw1.14.7.1	jgi|Albya1|91470|e_gw1.14.7.1	proteinId=91470	proteinId=91470				3	0.723485	0.119285	0.189023	0.870521	0.200049	1.58105	13.7746	13.4173	13.4987	15.0344	14.855	14.7885	13.3167	13.2805	13.4932
jgi|Albya1|103108|gm4.7818_g	jgi|Albya1|103108|gm4.7818_g	proteinId=103108	proteinId=103108				9	0.395099	0.361717	0.402625	0.870519	0.200053	0.93521	14.4524	14.8405	14.8865	14.8735	15.0663	15.4197	14.78	14.5789	14.2202
jgi|Albya1|103428|gm4.8138_g	jgi|Albya1|103428|gm4.8138_g	proteinId=103428	proteinId=103428				13	0.24513	0.603097	0.568683	0.869748	0.201331	0.620251	14.5713	15.0164	14.6739	14.3429	14.0426	14.8423	15.1006	14.4693	14.0877
jgi|Albya1|97973|gm4.2683_g	jgi|Albya1|97973|gm4.2683_g	proteinId=97973	proteinId=97973				2	0.226256	0.637147	0.593942	0.869351	0.201989	0.578491	11.7751	11.1728	11.4432	11.9523	11.6902	11.8901	10.6602	11.5043	11.6206
jgi|Albya1|80735|e_gw1.4.2974.1	jgi|Albya1|80735|e_gw1.4.2974.1	proteinId=80735	proteinId=80735				6	0.314345	0.483087	0.484903	0.869325	0.202033	0.768776	13.2334	12.8742	13.208	11.6195	11.4744	11.984	13.2485	12.452	13.009
jgi|Albya1|100364|gm4.5074_g	jgi|Albya1|100364|gm4.5074_g	proteinId=100364	proteinId=100364				4	0.289883	0.524205	0.513	0.869266	0.202131	0.717024	14.0488	14.9318	14.8186	12.8013	13.1576	12.4852	14.4979	14.3444	14.3506
jgi|Albya1|96697|gm4.1407_g	jgi|Albya1|96697|gm4.1407_g	proteinId=96697	proteinId=96697				1	0.222505	0.643787	0.599094	0.869192	0.202253	0.570116	11.423	10.4284	10.9045	13.1812	12.878	12.725	10.755	10.3379	11.0562
jgi|Albya1|86721|e_gw1.7.16.1	jgi|Albya1|86721|e_gw1.7.16.1	proteinId=86721	proteinId=86721				9	0.205407	0.674767	0.623151	0.868413	0.203546	0.531606	12.7827	13.9668	13.706	14.1031	14.4474	14.5213	13.509	13.0498	13.286
jgi|Albya1|95327|gm4.37_g	jgi|Albya1|95327|gm4.37_g	proteinId=95327	proteinId=95327				3	0.190076	0.69932	0.645541	0.868295	0.203743	0.496574	13.4774	13.4981	13.7376	13.1928	12.8172	13.1951	13.8511	13.6808	12.5699
jgi|Albya1|80802|e_gw1.4.1143.1	jgi|Albya1|80802|e_gw1.4.1143.1	proteinId=80802	proteinId=80802				10	0.685077	0.133547	0.206501	0.868115	0.204042	1.50612	14.2145	14.1464	14.4646	15.1939	14.9138	15.0784	14.2421	14.0569	13.9144
jgi|Albya1|96224|gm4.934_g	jgi|Albya1|96224|gm4.934_g	proteinId=96224	proteinId=96224				3	0.299429	0.507356	0.501847	0.866024	0.207521	0.737306	12.0327	11.4755	11.7776	12.1088	12.2874	12.4658	11.7289	11.097	11.8374
jgi|Albya1|100257|gm4.4967_g	jgi|Albya1|100257|gm4.4967_g	proteinId=100257	proteinId=100257				22	0.404775	0.349668	0.393754	0.865979	0.207596	0.954786	15.8189	15.3204	15.5289	15.129	14.8842	14.8053	15.5417	15.0257	15.478
jgi|Albya1|101042|gm4.5752_g	jgi|Albya1|101042|gm4.5752_g	proteinId=101042	proteinId=101042				8	0.443219	0.30071	0.360397	0.865389	0.20858	1.03196	14.3576	14.5127	14.2997	13.2637	14.0222	14.6376	14.5497	14.0906	13.9039
jgi|Albya1|96071|gm4.781_g	jgi|Albya1|96071|gm4.781_g	proteinId=96071	proteinId=96071				7	0.254685	0.585402	0.556308	0.864815	0.209536	0.641163	15.3241	15.848	15.4581	14.6844	14.4076	14.7985	15.6979	14.7685	15.5352
jgi|Albya1|102758|gm4.7468_g	jgi|Albya1|102758|gm4.7468_g	proteinId=102758	proteinId=102758				1	0.413427	0.33835	0.385987	0.863978	0.210934	0.972235	10.2363	10.8907	10.2554	9.88108	11.6027	10.6719	10.248	10.3009	10.2006
jgi|Albya1|99810|gm4.4520_g	jgi|Albya1|99810|gm4.4520_g	proteinId=99810	proteinId=99810		+	Mannose_FUP	16	1.27182	0.0267301	0.0534786	0.863284	0.212093	2.71105	16.144	16.0558	16.2371	15.8577	15.8019	16.1495	15.831	16.0323	15.9373
jgi|Albya1|114770|fgenesh1_pm.1_#_1357	jgi|Albya1|114770|fgenesh1_pm.1_#_1357	proteinId=114770	proteinId=114770				12	0.489771	0.255534	0.323764	0.862869	0.212787	1.12437	13.0722	12.8446	12.8224	13.6395	12.5441	13.1957	12.9854	12.7231	12.3924
jgi|Albya1|83891|e_gw1.5.901.1	jgi|Albya1|83891|e_gw1.5.901.1	proteinId=83891	proteinId=83891				5	0.252306	0.590301	0.559363	0.862636	0.213177	0.635971	11.8673	11.8667	12.087	14.1498	13.5912	13.7777	11.8317	12.2342	11.1157
jgi|Albya1|97155|gm4.1865_g	jgi|Albya1|97155|gm4.1865_g	proteinId=97155	proteinId=97155				7	0.427848	0.319949	0.373381	0.861389	0.215264	1.00121	13.4122	12.8338	13.415	11.5347	12.6422	12.6378	12.8175	13.0826	13.115
jgi|Albya1|100893|gm4.5603_g	jgi|Albya1|100893|gm4.5603_g	proteinId=100893	proteinId=100893				12	0.287278	0.528041	0.516086	0.86008	0.217458	0.711469	15.1113	15.2662	14.7827	14.7183	14.3705	14.4513	15.3554	14.7063	14.4461
jgi|Albya1|103783|gm4.8493_g	jgi|Albya1|103783|gm4.8493_g	proteinId=103783	proteinId=103783				3	0.334444	0.448935	0.462973	0.859623	0.218224	0.810781	15.9476	15.5378	15.4746	12.0264	11.9204	13.0177	15.8682	15.115	15.3222
jgi|Albya1|121158|fgenesh1_pm.14_#_45	jgi|Albya1|121158|fgenesh1_pm.14_#_45	proteinId=121158	proteinId=121158				6	0.22043	0.647067	0.601963	0.859292	0.218779	0.565473	14.3959	14.1518	14.3772	14.4855	14.1322	13.4405	14.4059	13.335	14.5276
jgi|Albya1|103100|gm4.7810_g	jgi|Albya1|103100|gm4.7810_g	proteinId=103100	proteinId=103100				5	0.416434	0.334892	0.383324	0.859197	0.218939	0.978288	13.1637	12.4649	13.0803	11.9337	12.4248	13.4423	12.616	12.7516	12.6844
jgi|Albya1|97578|gm4.2288_g	jgi|Albya1|97578|gm4.2288_g	proteinId=97578	proteinId=97578				11	0.350514	0.423118	0.446155	0.85917	0.218984	0.844066	14.0899	13.5064	13.6981	15.2202	14.9084	14.9988	13.8064	13.6657	13.1654
jgi|Albya1|99019|gm4.3729_g	jgi|Albya1|99019|gm4.3729_g	proteinId=99019	proteinId=99019				5	0.340563	0.438352	0.456496	0.858283	0.220475	0.823487	14.1525	13.7156	14.2211	16.5332	16.1815	15.5471	14.1239	13.908	13.3958
jgi|Albya1|89323|e_gw1.10.150.1	jgi|Albya1|89323|e_gw1.10.150.1	proteinId=89323	proteinId=89323				1	0.0959335	0.850025	0.801801	0.857778	0.221323	0.268211	9.14601	11.4253	11.1922	11.6958	12.0154	11.8373	9.58146	10.8474	10.6707
jgi|Albya1|89902|e_gw1.11.674.1	jgi|Albya1|89902|e_gw1.11.674.1	proteinId=89902	proteinId=89902				7	0.166472	0.739186	0.681598	0.857593	0.221635	0.441607	14.8933	14.9103	14.8451	11.6099	12.1009	11.5373	14.5434	13.8576	15.5828
jgi|Albya1|99583|gm4.4293_g	jgi|Albya1|99583|gm4.4293_g	proteinId=99583	proteinId=99583				22	0.379939	0.380699	0.416928	0.857553	0.221703	0.904402	15.1374	14.8706	15.1714	16.3927	16.4188	16.1179	14.7744	14.4825	15.2573
jgi|Albya1|101601|gm4.6311_g	jgi|Albya1|101601|gm4.6311_g	proteinId=101601	proteinId=101601				5	0.351436	0.42141	0.445209	0.857511	0.221773	0.84597	15.9728	15.9809	15.6387	13.5076	12.7263	13.5362	15.8513	15.9057	15.1701
jgi|Albya1|101913|gm4.6623_g	jgi|Albya1|101913|gm4.6623_g	proteinId=101913	proteinId=101913				18	0.445275	0.29843	0.358695	0.857059	0.222534	1.03607	16.8226	16.7383	17.12	17.2152	17.3822	17.3596	17.0076	16.6179	16.3877
jgi|Albya1|98215|gm4.2925_g	jgi|Albya1|98215|gm4.2925_g	proteinId=98215	proteinId=98215				3	0.1818	0.712616	0.657961	0.856894	0.222812	0.477448	15.2447	15.9381	15.2145	15.4888	15.8204	15.8551	15.9429	15.2371	14.5489
jgi|Albya1|94646|e_gw1.26.119.1	jgi|Albya1|94051|e_gw1.22.116.1;jgi|Albya1|94646|e_gw1.26.119.1;jgi|Albya1|94649|e_gw1.26.51.1;jgi|Albya1|94680|e_gw1.26.5.1;jgi|Albya1|116055|fgenesh1_pm.3_#_66	proteinId=94646	proteinId=94646				10	0.288636	0.526181	0.514475	0.856808	0.222956	0.714365	13.7326	12.9803	13.64	14.8702	14.979	14.7393	13.3569	12.8297	13.4974
jgi|Albya1|95866|gm4.576_g	jgi|Albya1|95866|gm4.576_g	proteinId=95866	proteinId=95866				12	0.530295	0.22236	0.294921	0.856757	0.223042	1.20413	17.9782	18.1171	17.9171	17.5597	17.4059	17.736	18.0307	17.8701	17.4425
jgi|Albya1|100750|gm4.5460_g	jgi|Albya1|100750|gm4.5460_g	proteinId=100750	proteinId=100750				5	0.242148	0.609058	0.572601	0.856311	0.223793	0.613692	12.4249	13.2756	12.3516	14.89	15.0901	14.7293	12.3891	12.1334	12.8583
jgi|Albya1|101114|gm4.5824_g	jgi|Albya1|101114|gm4.5824_g	proteinId=101114	proteinId=101114				8	0.514284	0.234674	0.305996	0.855281	0.22553	1.17268	21.2877	21.4923	21.2243	18.6294	19.4112	20.6971	21.4576	20.9171	20.953
jgi|Albya1|95953|gm4.663_g	jgi|Albya1|95953|gm4.663_g	proteinId=95953	proteinId=95953				8	0.282857	0.534921	0.521366	0.855172	0.225714	0.702019	12.5529	11.9279	12.2056	13.9403	14.1401	14.0507	11.6029	11.8999	12.5064
jgi|Albya1|99995|gm4.4705_g	jgi|Albya1|99995|gm4.4705_g	proteinId=99995	proteinId=99995				3	0.331652	0.453326	0.465959	0.854815	0.226316	0.804973	16.8619	17.7307	17.3757	14.5936	14.309	14.5759	17.1774	17.2595	16.8524
jgi|Albya1|99252|gm4.3962_g	jgi|Albya1|99252|gm4.3962_g	proteinId=99252	proteinId=99252				8	0.537258	0.21658	0.29023	0.85384	0.227962	1.21778	19.9309	20.0951	19.8371	20.6364	20.2764	20.6006	20.002	19.765	19.4122
jgi|Albya1|95670|gm4.380_g	jgi|Albya1|95670|gm4.380_g	proteinId=95670	proteinId=95670				8	0.349667	0.424357	0.447026	0.853466	0.228594	0.84232	14.1745	13.3719	13.9075	14.5574	14.1926	14.0388	13.7077	13.7385	13.322
jgi|Albya1|101858|gm4.6568_g	jgi|Albya1|101858|gm4.6568_g	proteinId=101858	proteinId=101858				13	0.292464	0.519703	0.50996	0.853374	0.22875	0.722518	18.7584	18.5614	18.45	16.465	17.1923	17.6408	18.7804	18.5317	17.7714
jgi|Albya1|86529|e_gw1.7.1449.1	jgi|Albya1|86529|e_gw1.7.1449.1	proteinId=86529	proteinId=86529				2	0.316899	0.479074	0.48206	0.852718	0.229859	0.774138	12.5813	11.9567	11.736	13.1266	12.5776	12.7954	11.5769	12.1112	11.8962
jgi|Albya1|95751|gm4.461_g	jgi|Albya1|95751|gm4.461_g	proteinId=95751	proteinId=95751				4	0.322218	0.469514	0.476192	0.852283	0.230596	0.785283	13.9168	13.6784	13.3196	14.2372	13.9694	13.6741	13.8092	13.4246	12.9892
jgi|Albya1|98362|gm4.3072_g	jgi|Albya1|98362|gm4.3072_g	proteinId=98362	proteinId=98362				22	0.468714	0.274909	0.339849	0.852037	0.231012	1.08269	18.0904	17.8318	17.863	16.7094	16.9621	17.6693	17.9687	17.8096	17.3138
jgi|Albya1|101676|gm4.6386_g	jgi|Albya1|101676|gm4.6386_g	proteinId=101676	proteinId=101676				9	0.587324	0.183183	0.258628	0.85168	0.231616	1.31566	14.4341	14.017	14.2329	11.6188	11.5707	13.7924	13.7399	14.1136	14.1357
jgi|Albya1|101906|gm4.6616_g	jgi|Albya1|101906|gm4.6616_g	proteinId=101906	proteinId=101906				12	0.496362	0.249261	0.318888	0.851248	0.232349	1.13738	15.7972	15.5522	15.9658	15.3303	15.3639	15.579	15.6198	15.7769	15.2215
jgi|Albya1|98038|gm4.2748_g	jgi|Albya1|98038|gm4.2748_g	proteinId=98038	proteinId=98038				15	0.672811	0.13837	0.212417	0.850449	0.233703	1.48222	16.4045	16.6766	16.8869	16.6374	16.5995	17.2365	16.5655	16.3777	16.3237
jgi|Albya1|96681|gm4.1391_g	jgi|Albya1|96681|gm4.1391_g	proteinId=96681	proteinId=96681				1	0.539204	0.215199	0.288932	0.850103	0.234291	1.22159	13.1913	13.2724	12.7405	11.7233	12.0446	12.089	12.698	12.7816	13.0217
jgi|Albya1|88789|e_gw1.9.269.1	jgi|Albya1|88789|e_gw1.9.269.1	proteinId=88789	proteinId=88789				4	0.265678	0.565705	0.542403	0.849642	0.235073	0.665049	15.6233	15.1258	15.0162	15.9155	11.6341	14.8045	15.5264	15.046	14.4878
jgi|Albya1|96077|gm4.787_g	jgi|Albya1|96077|gm4.787_g	proteinId=96077	proteinId=96077				10	0.595346	0.178224	0.253895	0.849315	0.235629	1.33131	13.4096	13.1305	13.2514	14.1076	13.5984	13.6864	13.3431	12.8693	12.8722
jgi|Albya1|74181|e_gw1.2.76.1	jgi|Albya1|74181|e_gw1.2.76.1	proteinId=74181	proteinId=74181				4	0.345392	0.430718	0.451448	0.847425	0.238842	0.833486	15.5607	15.2236	15.6633	14.0184	14.8057	14.6944	15.2193	15.6952	14.8166
jgi|Albya1|102051|gm4.6761_g	jgi|Albya1|102051|gm4.6761_g	proteinId=102051	proteinId=102051				7	0.259751	0.576384	0.549856	0.846465	0.240478	0.652194	16.6399	16.2842	16.1807	16.6229	15.54	16.3077	16.7768	15.9876	15.619
jgi|Albya1|99350|gm4.4060_g	jgi|Albya1|99350|gm4.4060_g	proteinId=99350	proteinId=99350				7	0.331373	0.453701	0.466259	0.845895	0.24145	0.804391	15.0598	15.1106	14.9861	15.3904	16.5322	15.2668	14.7695	14.3165	15.3462
jgi|Albya1|107795|fgenesh1_pg.3_#_894	jgi|Albya1|107795|fgenesh1_pg.3_#_894	proteinId=107795	proteinId=107795				19	0.29929	0.507347	0.502007	0.845619	0.241921	0.737012	14.7672	14.4081	14.7784	15.5216	15.6221	16.0085	14.2605	13.9717	14.9959
jgi|Albya1|99315|gm4.4025_g	jgi|Albya1|99315|gm4.4025_g	proteinId=99315	proteinId=99315				5	0.210199	0.666832	0.616313	0.845398	0.242297	0.542458	13.483	13.671	13.3122	14.3417	14.4926	14.6575	13.662	12.3778	13.6996
jgi|Albya1|122199|fgenesh1_pm.24_#_17	jgi|Albya1|122199|fgenesh1_pm.24_#_17	proteinId=122199	proteinId=122199				32	0.531906	0.221216	0.293829	0.845017	0.242948	1.20729	16.8102	16.5496	16.7994	16.2264	16.1026	16.4271	16.3339	16.2576	16.8388
jgi|Albya1|96297|gm4.1007_g	jgi|Albya1|96297|gm4.1007_g	proteinId=96297	proteinId=96297				3	0.265226	0.566556	0.542968	0.844957	0.243051	0.66407	12.1793	12.3623	12.0099	11.6618	11.167	11.8427	11.7703	11.4353	12.6168
jgi|Albya1|96651|gm4.1361_g	jgi|Albya1|96651|gm4.1361_g	proteinId=96651	proteinId=96651				3	0.238544	0.615931	0.577372	0.8449	0.243148	0.605749	12.5698	11.4794	11.9747	11.7138	11.2125	11.9605	12.1197	11.8887	11.2859
jgi|Albya1|100216|gm4.4926_g	jgi|Albya1|100216|gm4.4926_g	proteinId=100216	proteinId=100216				1	0.303267	0.501096	0.497431	0.844866	0.243206	0.74543	14.167	13.1656	14.0188	11.5593	11.8338	11.6084	13.7104	13.3809	13.5304
jgi|Albya1|90255|e_gw1.11.419.1	jgi|Albya1|90255|e_gw1.11.419.1	proteinId=90255	proteinId=90255				4	0.419874	0.330686	0.3803	0.84474	0.243421	0.985206	12.6318	12.5138	12.8531	15.0983	15.2951	14.8445	12.0739	12.348	12.8466
jgi|Albya1|102825|gm4.7535_g	jgi|Albya1|102825|gm4.7535_g	proteinId=102825	proteinId=102825				7	0.285508	0.530562	0.518194	0.843976	0.244726	0.707688	16.1422	15.8003	15.5439	15.8059	15.5597	15.9471	16.0133	15.7307	15.0083
jgi|Albya1|108178|fgenesh1_pg.4_#_89	jgi|Albya1|108178|fgenesh1_pg.4_#_89	proteinId=108178	proteinId=108178				2	0.19392	0.693747	0.639853	0.843772	0.245075	0.505404	11.9097	12.4182	12.0905	11.7504	11.69	11.8839	10.983	12.4763	12.2238
jgi|Albya1|101089|gm4.5799_g	jgi|Albya1|101089|gm4.5799_g	proteinId=101089	proteinId=101089				5	0.517402	0.232499	0.303807	0.843399	0.245713	1.17881	13.5756	13.6745	13.8473	14.2966	14.9838	14.9678	13.3939	13.1533	13.813
jgi|Albya1|81769|e_gw1.4.1811.1	jgi|Albya1|81769|e_gw1.4.1811.1	proteinId=81769	proteinId=81769				2	0.335658	0.446652	0.461681	0.842952	0.246477	0.813305	12.1977	11.6103	11.9482	11.6753	11.4602	11.6722	12.1365	11.6043	11.276
jgi|Albya1|85614|e_gw1.6.1528.1	jgi|Albya1|85614|e_gw1.6.1528.1	proteinId=85614	proteinId=85614				10	0.758255	0.107231	0.17448	0.841596	0.2488	1.64906	15.0634	15.0494	14.8839	14.2928	14.0767	14.0834	14.9836	14.7653	14.5013
jgi|Albya1|100913|gm4.5623_g	jgi|Albya1|100913|gm4.5623_g	proteinId=100913	proteinId=100913				6	0.263882	0.568394	0.544651	0.840955	0.2499	0.661158	12.9701	13.7905	13.5101	14.1588	14.6347	14.0758	13.6654	13.1986	12.657
jgi|Albya1|101773|gm4.6483_g	jgi|Albya1|101773|gm4.6483_g	proteinId=101773	proteinId=101773		+	Mannose_FUP	4	1.30521	0.0246848	0.0495211	0.840847	0.250085	2.78586	12.4953	12.435	12.5151	12.3804	13.1642	13.3169	12.128	12.4035	12.1637
jgi|Albya1|93838|e_gw1.21.196.1	jgi|Albya1|93838|e_gw1.21.196.1	proteinId=93838	proteinId=93838				25	0.71145	0.123331	0.194335	0.840219	0.251163	1.55755	16.3014	16.0951	16.3105	15.1273	14.809	15.4678	15.7793	15.9094	16.2648
jgi|Albya1|70882|e_gw1.1.1519.1	jgi|Albya1|70882|e_gw1.1.1519.1	proteinId=70882	proteinId=70882				2	0.312391	0.486139	0.48709	0.83987	0.251762	0.764668	10.4735	11.5513	10.859	11.5449	11.6316	11.7647	10.8182	10.7896	10.5206
jgi|Albya1|102225|gm4.6935_g	jgi|Albya1|102225|gm4.6935_g	proteinId=102225	proteinId=102225				11	0.673132	0.138284	0.21226	0.838218	0.254602	1.48284	14.5671	14.6962	15.0707	14.539	14.1903	14.1211	14.3967	14.676	14.4975
jgi|Albya1|102700|gm4.7410_g	jgi|Albya1|102700|gm4.7410_g	proteinId=102700	proteinId=102700				13	0.602181	0.174618	0.24993	0.837981	0.25501	1.34463	16.6357	16.5308	16.5142	16.3723	15.8084	16.3966	16.5342	16.4442	15.9373
jgi|Albya1|99551|gm4.4261_g	jgi|Albya1|99551|gm4.4261_g	proteinId=99551	proteinId=99551				13	0.635786	0.156198	0.23132	0.837797	0.255328	1.41011	15.7045	15.6054	15.8137	16.545	16.5363	16.6347	15.2544	15.3106	15.7926
jgi|Albya1|100359|gm4.5069_g	jgi|Albya1|100359|gm4.5069_g	proteinId=100359	proteinId=100359				2	0.308639	0.492416	0.491316	0.837276	0.256225	0.756769	12.0931	12.4645	12.1683	13.5558	13.5552	13.4595	11.6964	11.6379	12.6229
jgi|Albya1|70959|e_gw1.1.2337.1	jgi|Albya1|70959|e_gw1.1.2337.1	proteinId=70959	proteinId=70959		+	Mannose_FUP	1	2.52312	0.00372047	0.00299833	0.836885	0.256898	6.43581	11.1195	11.0883	11.1475	11.4404	12.1974	11.8597	10.7989	10.9238	10.8619
jgi|Albya1|95215|e_gw1.34.15.1	jgi|Albya1|95215|e_gw1.34.15.1	proteinId=95215	proteinId=95215				1	0.0845698	0.868723	0.823058	0.836703	0.257213	0.238716	12.89	16.2894	15.4504	12.0027	11.0157	11.715	15.1923	14.6507	14.0152
jgi|Albya1|98420|gm4.3130_g	jgi|Albya1|98420|gm4.3130_g	proteinId=98420	proteinId=98420				1	0.187781	0.703164	0.648962	0.836691	0.257234	0.491284	12.3452	12.3746	12.2618	11.8716	11.6653	12.7555	11.0541	12.3657	12.7901
jgi|Albya1|99180|gm4.3890_g	jgi|Albya1|99180|gm4.3890_g	proteinId=99180	proteinId=99180				11	0.332747	0.451413	0.464786	0.836597	0.257395	0.807253	20.8269	21.8802	21.0886	19.5054	19.4792	19.8925	20.9812	20.9601	21.0821
jgi|Albya1|99684|gm4.4394_g	jgi|Albya1|99684|gm4.4394_g	proteinId=99684	proteinId=99684				39	0.450602	0.292859	0.354322	0.836529	0.257513	1.04669	15.6358	15.7026	15.8224	17.6829	17.2904	17.3425	15.1022	15.3689	15.9172
jgi|Albya1|99818|gm4.4528_g	jgi|Albya1|99818|gm4.4528_g	proteinId=99818	proteinId=99818				3	0.245583	0.602237	0.56809	0.83631	0.257891	0.621245	18.4723	17.9328	17.7149	17.5182	17.0429	17.615	18.3488	17.8511	17.1465
jgi|Albya1|74657|e_gw1.2.1540.1	jgi|Albya1|74657|e_gw1.2.1540.1	proteinId=74657	proteinId=74657		+	Mannose_FUP	22	1.35859	0.0223628	0.0437935	0.836249	0.257996	2.90736	17.9528	17.7535	17.8344	16.8267	16.5197	17.2423	17.6933	17.6102	17.4632
jgi|Albya1|101924|gm4.6634_g	jgi|Albya1|101924|gm4.6634_g	proteinId=101924	proteinId=101924		+	Mannose_FUP	3	1.36989	0.0219802	0.0426688	0.835194	0.259816	2.9334	12.7817	12.7453	12.9146	11.7408	11.9627	12.0853	12.6973	12.4968	12.4682
jgi|Albya1|96878|gm4.1588_g	jgi|Albya1|96878|gm4.1588_g	proteinId=96878	proteinId=96878				16	0.36454	0.403411	0.431976	0.835101	0.259977	0.87292	16.3723	16.6839	17.2497	15.2016	15.4518	15.8963	16.2203	16.7294	16.5763
jgi|Albya1|101661|gm4.6371_g	jgi|Albya1|101661|gm4.6371_g	proteinId=101661	proteinId=101661				3	0.628336	0.160031	0.235323	0.834738	0.260604	1.39559	11.8073	12.2656	12.2289	13.6121	12.9976	13.5854	11.691	12.0665	11.7625
jgi|Albya1|102530|gm4.7240_g	jgi|Albya1|102530|gm4.7240_g	proteinId=102530	proteinId=102530		+	Mannose_FUP	6	1.09861	0.0406934	0.0796875	0.83466	0.260739	2.33645	12.8641	12.5087	12.5632	13.4234	13.7991	13.1368	12.4064	12.3926	12.3548
jgi|Albya1|117875|fgenesh1_pm.4_#_752	jgi|Albya1|117875|fgenesh1_pm.4_#_752	proteinId=117875	proteinId=117875				2	0.449555	0.293771	0.355177	0.83385	0.262141	1.0446	13.5061	12.9755	13.2483	14.2005	14.2012	11.7655	13.3198	12.6316	12.9921
jgi|Albya1|100796|gm4.5506_g	jgi|Albya1|100796|gm4.5506_g	proteinId=100796	proteinId=100796				2	0.201326	0.681079	0.629034	0.833085	0.263465	0.522329	10.6679	12.1919	10.7731	12.7229	13.109	12.7601	10.7583	11.1514	10.9327
jgi|Albya1|98351|gm4.3061_g	jgi|Albya1|98351|gm4.3061_g	proteinId=98351	proteinId=98351				4	0.646473	0.150742	0.225698	0.832992	0.263625	1.43092	13.5064	13.6451	13.5786	12.0967	11.8121	11.6463	13.6656	13.0753	13.1983
jgi|Albya1|70408|e_gw1.1.198.1	jgi|Albya1|70408|e_gw1.1.198.1	proteinId=70408	proteinId=70408				5	0.615331	0.167671	0.242476	0.83266	0.264201	1.37026	13.0561	12.4763	12.9454	13.6894	12.495	13.4707	12.5031	12.7102	12.4719
jgi|Albya1|98512|gm4.3222_g	jgi|Albya1|98512|gm4.3222_g	proteinId=98512	proteinId=98512				8	0.479853	0.264313	0.331243	0.832188	0.265018	1.10476	14.5602	14.4365	14.3587	15.6	14.681	14.9183	14.32	13.7342	14.5062
jgi|Albya1|83608|e_gw1.5.543.1	jgi|Albya1|83608|e_gw1.5.543.1	proteinId=83608	proteinId=83608				6	0.13995	0.78351	0.724519	0.830882	0.267285	0.378168	12.318	12.546	12.4562	13.8484	14.4348	15.0054	12.6132	13.1101	10.795
jgi|Albya1|99655|gm4.4365_g	jgi|Albya1|99655|gm4.4365_g	proteinId=99655	proteinId=99655				27	0.285563	0.530633	0.518128	0.830484	0.267975	0.707807	16.38	16.1227	16.6085	16.4815	16.0857	16.1147	16.5261	15.4045	16.3767
jgi|Albya1|103207|gm4.7917_g	jgi|Albya1|103207|gm4.7917_g	proteinId=103207	proteinId=103207		+	Mannose_FUP	14	1.09721	0.0408928	0.0799448	0.829712	0.269317	2.3335	16.2127	16.1549	16.338	16.7684	16.7605	16.689	15.9475	15.7991	16.151
jgi|Albya1|72073|e_gw1.1.2515.1	jgi|Albya1|72073|e_gw1.1.2515.1	proteinId=72073	proteinId=72073		+	Mannose_FUP	7	1.39758	0.0203067	0.0400332	0.829293	0.270046	2.9977	14.1633	14.0685	14.061	14.0495	14.3184	15.0876	13.7181	13.9923	13.7723
jgi|Albya1|77722|e_gw1.3.1597.1	jgi|Albya1|77722|e_gw1.3.1597.1	proteinId=77722	proteinId=77722				4	0.119523	0.813275	0.759411	0.828992	0.27057	0.327931	12.5959	12.4729	11.9139	14.4057	14.5502	14.2378	12.7684	10.4641	12.9385
jgi|Albya1|100283|gm4.4993_g	jgi|Albya1|100283|gm4.4993_g	proteinId=100283	proteinId=100283				11	0.851243	0.0821804	0.14085	0.828885	0.270757	1.83231	13.4168	12.9676	13.2975	13.8071	12.0132	13.4411	12.9811	12.8398	13.0487
jgi|Albya1|100812|gm4.5522_g	jgi|Albya1|100812|gm4.5522_g	proteinId=100812	proteinId=100812				6	0.656878	0.145661	0.220355	0.828741	0.271007	1.45118	14.5758	14.75	14.615	11.9128	12.0022	11.8022	14.727	14.2623	14.1384
jgi|Albya1|100137|gm4.4847_g	jgi|Albya1|100137|gm4.4847_g	proteinId=100137	proteinId=100137				6	0.84727	0.0828714	0.142144	0.828668	0.271134	1.82443	13.6783	13.294	13.5373	14.2804	14.2141	13.832	13.0502	13.2626	13.3834
jgi|Albya1|97160|gm4.1870_g	jgi|Albya1|97160|gm4.1870_g	proteinId=97160	proteinId=97160				3	0.219565	0.648323	0.603163	0.828383	0.27163	0.563535	12.0785	11.9875	11.9365	13.415	13.6846	11.7015	11.5022	11.0345	12.6509
jgi|Albya1|99310|gm4.4020_g	jgi|Albya1|99310|gm4.4020_g	proteinId=99310	proteinId=99310				3	0.872726	0.0770817	0.134052	0.828291	0.27179	1.87501	13.1881	12.8567	13.3088	13.8122	14.3924	13.9662	12.8328	12.9428	12.7628
jgi|Albya1|98506|gm4.3216_g	jgi|Albya1|98506|gm4.3216_g	proteinId=98506	proteinId=98506				3	0.674082	0.138031	0.211796	0.827412	0.273323	1.48469	14.8808	14.3249	14.6578	11.9644	11.8497	12.1223	14.4257	14.4463	14.1716
jgi|Albya1|92971|e_gw1.18.166.1	jgi|Albya1|92971|e_gw1.18.166.1	proteinId=92971	proteinId=92971				7	0.509375	0.238692	0.309475	0.826888	0.274237	1.16302	13.1266	12.7727	13.0255	11.6982	12.9084	12.7437	12.7438	12.3156	13.0427
jgi|Albya1|97204|gm4.1914_g	jgi|Albya1|97204|gm4.1914_g	proteinId=97204	proteinId=97204				1	0.673485	0.1383	0.212087	0.825948	0.275878	1.48353	15.6571	15.7738	15.7158	11.2395	12.7809	14.2798	15.7976	15.326	15.1955
jgi|Albya1|95828|gm4.538_g	jgi|Albya1|95828|gm4.538_g	proteinId=95828	proteinId=95828				37	0.72491	0.118829	0.188404	0.825907	0.275948	1.58383	17.9601	18.3432	18.4487	16.6124	16.1403	16.6611	17.7993	18.1057	18.0191
jgi|Albya1|71463|e_gw1.1.2320.1	jgi|Albya1|71463|e_gw1.1.2320.1	proteinId=71463	proteinId=71463				25	0.604491	0.173398	0.248605	0.824853	0.277791	1.34914	18.9969	19.1665	19.3492	19.0232	18.9776	18.8883	19.2396	18.7978	18.6418
jgi|Albya1|96966|gm4.1676_g	jgi|Albya1|96966|gm4.1676_g	proteinId=96966	proteinId=96966				12	0.529686	0.222574	0.295334	0.824614	0.27821	1.20293	15.4323	15.5469	15.7167	15.0437	14.4386	14.6475	15.5986	15.3906	14.8721
jgi|Albya1|89159|e_gw1.10.276.1	jgi|Albya1|89159|e_gw1.10.276.1	proteinId=89159	proteinId=89159				1	0.217487	0.65221	0.606056	0.824154	0.279014	0.558872	10.8217	10.4466	12.0212	14.2875	14.5081	13.7188	10.7682	10.5787	11.1055
jgi|Albya1|95830|gm4.540_g	jgi|Albya1|95830|gm4.540_g	proteinId=95830	proteinId=95830				8	0.473037	0.270892	0.336483	0.822823	0.281346	1.09126	13.9522	14.1777	14.5485	14.9189	14.3531	13.8621	13.6085	14.2677	13.9582
jgi|Albya1|74275|e_gw1.2.71.1	jgi|Albya1|74275|e_gw1.2.71.1	proteinId=74275	proteinId=74275				4	0.706805	0.125379	0.196424	0.822726	0.281516	1.54849	17.4521	17.1667	17.1465	17.4309	16.7996	17.3992	17.2596	16.7378	16.9234
jgi|Albya1|103364|gm4.8074_g	jgi|Albya1|103364|gm4.8074_g	proteinId=103364	proteinId=103364				2	0.605602	0.172788	0.247969	0.822363	0.282152	1.3513	12.2938	11.9683	11.7109	11.6254	11.6441	12.0484	11.7002	11.9263	11.5
jgi|Albya1|91673|e_gw1.14.59.1	jgi|Albya1|91673|e_gw1.14.59.1	proteinId=91673	proteinId=91673				3	0.354377	0.417131	0.442204	0.822315	0.282237	0.852032	11.5137	11.5844	11.1378	12.047	11.6346	12.616	11.7311	10.8107	10.8473
jgi|Albya1|121297|fgenesh1_pm.15_#_32	jgi|Albya1|121297|fgenesh1_pm.15_#_32	proteinId=121297	proteinId=121297				1	0.47502	0.26902	0.33495	0.822202	0.282435	1.09519	11.3094	10.7178	11.089	11.7886	11.5025	11.9791	10.9598	10.9357	10.3734
jgi|Albya1|101956|gm4.6666_g	jgi|Albya1|101956|gm4.6666_g	proteinId=101956	proteinId=101956				18	0.61531	0.167628	0.242488	0.821864	0.283028	1.37022	18.4387	18.247	18.4225	17.592	17.2331	17.3223	18.4786	17.9263	17.8542
jgi|Albya1|100650|gm4.5360_g	jgi|Albya1|100650|gm4.5360_g	proteinId=100650	proteinId=100650				6	0.830342	0.0871476	0.147794	0.821849	0.283055	1.79091	14.6128	14.382	14.5393	15.1987	15.049	15.3388	14.1098	14.5123	14.0628
jgi|Albya1|100278|gm4.4988_g	jgi|Albya1|100278|gm4.4988_g	proteinId=100278	proteinId=100278				8	0.641322	0.153453	0.22839	0.821401	0.283842	1.42089	13.621	12.9812	13.3568	12.4971	12.7855	12.9199	13.0021	13.1771	12.9283
jgi|Albya1|103022|gm4.7732_g	jgi|Albya1|103022|gm4.7732_g	proteinId=103022	proteinId=103022				16	0.739433	0.113495	0.182208	0.821178	0.284233	1.61222	17.7727	17.5945	17.8384	16.0616	15.688	16.699	17.6579	17.5601	17.1349
jgi|Albya1|70365|e_gw1.1.2329.1	jgi|Albya1|70365|e_gw1.1.2329.1	proteinId=70365	proteinId=70365				1	0.444124	0.299479	0.359647	0.820314	0.285752	1.03377	11.9288	11.4322	12.0243	11.5667	11.6576	11.5587	11.7702	11.6566	11.1012
jgi|Albya1|99704|gm4.4414_g	jgi|Albya1|99704|gm4.4414_g	proteinId=99704	proteinId=99704				2	0.316203	0.480368	0.482833	0.818882	0.288272	0.772677	10.692	10.7451	10.2509	10.6276	10.3555	12.1926	10.1401	10.9164	9.76671
jgi|Albya1|100437|gm4.5147_g	jgi|Albya1|100437|gm4.5147_g	proteinId=100437	proteinId=100437				2	0.742912	0.111915	0.180754	0.818169	0.289529	1.61903	13.657	13.7505	13.442	10.9753	11.9919	12.4666	13.4244	13.0257	13.5309
jgi|Albya1|96475|gm4.1185_g	jgi|Albya1|96475|gm4.1185_g	proteinId=96475	proteinId=96475				1	0.131247	0.795638	0.739185	0.817639	0.290464	0.35692	12.3776	12.1478	12.8756	13.0782	12.9192	13.3213	13.1093	12.8037	10.6166
jgi|Albya1|95703|gm4.413_g	jgi|Albya1|95703|gm4.413_g	proteinId=95703	proteinId=95703				6	0.598906	0.176355	0.251822	0.81646	0.292546	1.33825	13.4156	12.9389	13.4142	15.0035	14.7233	14.9332	13.0064	12.6845	13.2001
jgi|Albya1|95490|gm4.200_g	jgi|Albya1|95490|gm4.200_g	proteinId=95490	proteinId=95490				2	0.872759	0.0771034	0.134042	0.815803	0.293708	1.87508	12.2146	12.1541	12.0102	11.574	12.447	12.82	11.9192	12.028	11.5507
jgi|Albya1|98677|gm4.3387_g	jgi|Albya1|98677|gm4.3387_g	proteinId=98677	proteinId=98677				7	0.69671	0.129068	0.201043	0.815416	0.294392	1.5288	13.0836	12.9762	12.9755	11.6598	11.8916	11.6689	12.9914	12.8062	12.3544
jgi|Albya1|81067|e_gw1.4.1378.1	jgi|Albya1|81067|e_gw1.4.1378.1	proteinId=81067	proteinId=81067				1	0.450566	0.292867	0.354351	0.815086	0.294975	1.04662	10.6523	11.3509	10.5416	17.0142	17.2578	16.73	10.3069	10.6906	10.6624
jgi|Albya1|101820|gm4.6530_g	jgi|Albya1|101820|gm4.6530_g	proteinId=101820	proteinId=101820				3	0.385373	0.373678	0.411744	0.814351	0.296278	0.915465	13.1933	12.4791	13.4263	14.1403	13.8452	14.1819	12.7342	13.0036	12.4721
jgi|Albya1|100100|gm4.4810_g	jgi|Albya1|100100|gm4.4810_g	proteinId=100100	proteinId=100100				12	0.606628	0.172261	0.247384	0.81435	0.296279	1.3533	14.3225	14.8005	14.5705	15.3752	15.051	15.3484	14.5789	13.9935	14.2323
jgi|Albya1|97840|gm4.2550_g	jgi|Albya1|97840|gm4.2550_g	proteinId=97840	proteinId=97840				3	0.120234	0.812739	0.758169	0.814182	0.296576	0.329701	13.1964	12.1005	12.7398	14.7513	14.6625	14.3887	10.7	13.2665	13.1804
jgi|Albya1|81404|e_gw1.4.1236.1	jgi|Albya1|81404|e_gw1.4.1236.1	proteinId=81404	proteinId=81404				17	0.414585	0.336668	0.384959	0.813724	0.297389	0.974566	15.1918	15.0026	15.1342	14.3868	14.6389	14.6169	14.2612	14.882	15.2933
jgi|Albya1|102337|gm4.7047_g	jgi|Albya1|102337|gm4.7047_g	proteinId=102337	proteinId=102337				2	0.771847	0.102646	0.169104	0.813088	0.298516	1.67571	14.144	14.297	13.7832	14.2642	14.8855	14.2766	13.6145	13.7796	13.9345
jgi|Albya1|96693|gm4.1403_g	jgi|Albya1|96693|gm4.1403_g	proteinId=96693	proteinId=96693				7	0.668905	0.139717	0.214336	0.812303	0.299911	1.47461	17.8223	17.3726	17.6707	16.0535	15.9552	16.9916	17.4992	17.4528	17.0138
jgi|Albya1|100094|gm4.4804_g	jgi|Albya1|100094|gm4.4804_g	proteinId=100094	proteinId=100094				2	0.235845	0.620413	0.580972	0.812208	0.300079	0.599783	12.9859	13.155	13.4406	12.1412	11.9785	11.7943	12.9746	12.0207	13.6859
jgi|Albya1|114278|fgenesh1_pm.1_#_865	jgi|Albya1|114278|fgenesh1_pm.1_#_865	proteinId=114278	proteinId=114278				2	0.71175	0.123286	0.1942	0.812178	0.300132	1.55814	14.4611	14.6393	14.2332	14.5766	14.0348	14.156	14.4494	14.0036	13.9803
jgi|Albya1|95498|gm4.208_g	jgi|Albya1|95498|gm4.208_g	proteinId=95498	proteinId=95498				5	0.67721	0.136948	0.210276	0.811187	0.301894	1.49079	12.7288	13.2574	13.306	11.3732	12.9192	12.5807	12.8036	12.9345	12.6484
jgi|Albya1|87969|e_gw1.8.844.1	jgi|Albya1|87969|e_gw1.8.844.1	proteinId=87969	proteinId=87969				7	0.397041	0.359077	0.400829	0.81068	0.302795	0.939145	15.0881	14.2036	15.0383	15.3434	15.6886	15.5287	14.4976	14.7161	14.2079
jgi|Albya1|101604|gm4.6314_g	jgi|Albya1|101604|gm4.6314_g	proteinId=101604	proteinId=101604		+	Mannose_FUP	2	1.11957	0.0385479	0.0759329	0.810649	0.30285	2.38068	13.6686	13.4201	13.324	11.853	11.8927	12.0046	13.1559	13.0444	13.3037
jgi|Albya1|100713|gm4.5423_g	jgi|Albya1|100713|gm4.5423_g	proteinId=100713	proteinId=100713				6	0.607383	0.171943	0.246955	0.810523	0.303075	1.35477	14.7365	15.1091	15.0126	11.4877	12.9257	14.0637	15.0118	14.5887	14.3486
jgi|Albya1|106767|fgenesh1_pg.2_#_1062	jgi|Albya1|106767|fgenesh1_pg.2_#_1062	proteinId=106767	proteinId=106767				4	0.572378	0.192789	0.267684	0.808615	0.306476	1.28649	14.7892	14.7608	14.1404	13.7162	14.0232	14.5727	14.4102	14.0456	14.3152
jgi|Albya1|96633|gm4.1343_g	jgi|Albya1|96633|gm4.1343_g	proteinId=96633	proteinId=96633				8	0.194869	0.692158	0.638456	0.808444	0.30678	0.50758	13.1132	13.574	13.4482	13.0736	13.861	14.1639	13.0385	12.0693	14.1072
jgi|Albya1|104322|gm4.9032_g	jgi|Albya1|104322|gm4.9032_g	proteinId=104322	proteinId=104322				1	0.233742	0.623857	0.583792	0.807364	0.308709	0.595129	15.0466	14.5518	14.1729	15.6055	15.2238	15.19	14.9825	14.4283	13.4344
jgi|Albya1|97110|gm4.1820_g	jgi|Albya1|97110|gm4.1820_g	proteinId=97110	proteinId=97110				7	0.616742	0.167007	0.24169	0.806657	0.309972	1.37301	11.6521	11.4347	11.9822	12.0757	12.2055	12.6976	11.4791	11.0664	11.5936
jgi|Albya1|100537|gm4.5247_g	jgi|Albya1|100537|gm4.5247_g	proteinId=100537	proteinId=100537				2	0.883072	0.0749742	0.130896	0.805873	0.311375	1.89563	11.3447	10.9321	11.2419	11.7829	11.6938	12.1813	11.033	10.6628	10.8889
jgi|Albya1|70927|e_gw1.1.2042.1	jgi|Albya1|70927|e_gw1.1.2042.1	proteinId=70927	proteinId=70927				18	0.687084	0.132691	0.205549	0.805699	0.311688	1.51003	14.4558	14.1568	14.2259	14.7327	14.837	14.8541	13.733	14.3341	13.8362
jgi|Albya1|73736|e_gw1.2.3203.1	jgi|Albya1|73736|e_gw1.2.3203.1	proteinId=73736	proteinId=73736				2	0.951359	0.0611034	0.111851	0.804625	0.313611	2.03283	12.5724	12.8633	12.6101	14.2968	13.8634	13.8868	12.3345	12.5986	12.1719
jgi|Albya1|100905|gm4.5615_g	jgi|Albya1|100905|gm4.5615_g	proteinId=100905	proteinId=100905		+	Mannose_FUP	3	1.38538	0.0211058	0.0411737	0.803814	0.315067	2.96929	18.4106	18.2941	18.2329	17.3734	17.9688	17.5915	18.0858	18.0939	17.8127
jgi|Albya1|88386|e_gw1.9.158.1	jgi|Albya1|88386|e_gw1.9.158.1	proteinId=88386	proteinId=88386				3	0.335417	0.446953	0.461937	0.803423	0.315768	0.812805	11.4068	11.3208	11.3724	13.5772	13.613	13.2532	10.9594	10.4298	11.7635
jgi|Albya1|89310|e_gw1.10.308.1	jgi|Albya1|89310|e_gw1.10.308.1	proteinId=89310	proteinId=89310				3	0.839386	0.0847461	0.144748	0.803388	0.315832	1.8088	12.1895	11.8127	12.0362	11.8603	11.7388	11.6071	11.7821	11.8782	11.4305
jgi|Albya1|98825|gm4.3535_g	jgi|Albya1|98825|gm4.3535_g	proteinId=98825	proteinId=98825		+	Mannose_FUP	8	1.09869	0.0406773	0.0796728	0.802242	0.31789	2.33662	13.572	13.1084	13.3657	12.7925	12.9058	12.7876	12.9922	13.0716	13.0287
jgi|Albya1|97601|gm4.2311_g	jgi|Albya1|97601|gm4.2311_g	proteinId=97601	proteinId=97601				26	0.64963	0.148908	0.224063	0.802059	0.31822	1.43707	14.0296	13.7644	14.0596	14.9673	14.9946	14.8275	13.6275	13.2883	13.9832
jgi|Albya1|98840|gm4.3550_g	jgi|Albya1|98840|gm4.3550_g	proteinId=98840	proteinId=98840		+	Mannose_FUP	7	1.1864	0.0322977	0.0651028	0.801293	0.319599	2.52365	13.1362	12.8404	12.9025	13.3762	13.1013	12.7606	12.8178	12.5616	12.541
jgi|Albya1|99249|gm4.3959_g	jgi|Albya1|99249|gm4.3959_g	proteinId=99249	proteinId=99249				3	1.00878	0.0519116	0.0979986	0.801204	0.319759	2.14985	13.0224	12.6256	12.7713	11.6884	11.7132	11.9755	12.3036	12.5475	12.6088
jgi|Albya1|80747|e_gw1.4.2399.1	jgi|Albya1|80747|e_gw1.4.2399.1	proteinId=80747	proteinId=80747				10	0.633128	0.1578	0.232741	0.801114	0.319921	1.40493	16.5256	16.1468	16.1174	16.3334	16.4426	15.1436	16.2289	15.5942	16.0069
jgi|Albya1|98718|gm4.3428_g	jgi|Albya1|98718|gm4.3428_g	proteinId=98718	proteinId=98718				2	0.352119	0.420421	0.444509	0.800368	0.321264	0.847377	11.421	11.0283	11.3186	11.4848	11.7695	11.6843	10.591	11.6553	10.5578
jgi|Albya1|103538|gm4.8248_g	jgi|Albya1|103538|gm4.8248_g	proteinId=103538	proteinId=103538				3	0.395368	0.361411	0.402376	0.800039	0.321857	0.935755	14.0875	14.459	14.5823	12.8199	12.48	11.7407	14.4734	14.241	13.4488
jgi|Albya1|98887|gm4.3597_g	jgi|Albya1|98887|gm4.3597_g	proteinId=98887	proteinId=98887				2	0.69239	0.130842	0.203053	0.799945	0.322028	1.52038	12.4542	11.7982	12.3488	11.6561	11.6695	11.6886	11.9397	11.9354	11.76
jgi|Albya1|98128|gm4.2838_g	jgi|Albya1|98128|gm4.2838_g	proteinId=98128	proteinId=98128				1	0.917558	0.0677563	0.120904	0.799857	0.322186	1.96468	11.358	11.8774	11.6387	12.4713	12.831	11.7607	11.1721	11.3495	11.3861
jgi|Albya1|98559|gm4.3269_g	jgi|Albya1|98559|gm4.3269_g	proteinId=98559	proteinId=98559				4	0.50576	0.241593	0.312061	0.799853	0.322194	1.1559	18.2764	18.4365	17.8936	15.8107	16.1722	18.2281	18.2518	17.9212	17.467
jgi|Albya1|101471|gm4.6181_g	jgi|Albya1|101471|gm4.6181_g	proteinId=101471	proteinId=101471				5	0.60894	0.171118	0.246071	0.799595	0.322659	1.35781	14.1062	13.841	13.8312	13.9855	13.8391	13.5681	13.9185	13.7119	13.1802
jgi|Albya1|100400|gm4.5110_g	jgi|Albya1|100400|gm4.5110_g	proteinId=100400	proteinId=100400				9	0.857653	0.0806025	0.138786	0.799252	0.323277	1.84503	13.4842	13.2179	13.2556	12.6543	12.4146	12.6218	13.3022	12.8745	12.8112
jgi|Albya1|97215|gm4.1925_g	jgi|Albya1|97215|gm4.1925_g	proteinId=97215	proteinId=97215				8	0.0585162	0.908793	0.873944	0.798552	0.324542	0.169074	13.4128	13.4198	13.7526	15.2838	15.33	15.132	12.148	10.5412	16.9224
jgi|Albya1|99301|gm4.4011_g	jgi|Albya1|99301|gm4.4011_g	proteinId=99301	proteinId=99301				4	0.663617	0.142446	0.216962	0.796311	0.328597	1.46431	13.1026	12.8493	13.165	11.6257	11.8689	11.9965	12.9577	12.3088	12.8646
jgi|Albya1|98403|gm4.3113_g	jgi|Albya1|98403|gm4.3113_g	proteinId=98403	proteinId=98403		+	Mannose_FUP	10	1.10914	0.0394135	0.0777786	0.796249	0.328709	2.35863	13.6737	13.6025	13.4965	14.8147	15.108	14.9989	13.1219	13.5209	13.1438
jgi|Albya1|101369|gm4.6079_g	jgi|Albya1|101369|gm4.6079_g	proteinId=101369	proteinId=101369		+	Mannose_FUP	39	1.25858	0.0274274	0.0551341	0.796072	0.32903	2.68166	16.0169	15.8224	16.1736	16.4883	16.2815	16.1269	15.5438	15.7763	15.7057
jgi|Albya1|91268|e_gw1.13.285.1	jgi|Albya1|91268|e_gw1.13.285.1	proteinId=91268	proteinId=91268				8	0.417412	0.333972	0.382462	0.795887	0.329365	0.980255	14.493	15.5512	15.3907	15.3085	15.4691	15.2626	14.8951	14.8691	14.6826
jgi|Albya1|102584|gm4.7294_g	jgi|Albya1|102584|gm4.7294_g	proteinId=102584	proteinId=102584				11	0.362099	0.406276	0.434411	0.795809	0.329505	0.867911	14.4451	14.4138	14.2976	11.6431	11.5147	11.6868	14.81	13.6739	13.6842
jgi|Albya1|97185|gm4.1895_g	jgi|Albya1|97185|gm4.1895_g	proteinId=97185	proteinId=97185				10	0.715101	0.122421	0.192708	0.795605	0.329876	1.56468	14.5874	13.9777	14.462	14.5165	14.5955	14.018	13.8189	14.1489	14.0697
jgi|Albya1|96895|gm4.1605_g	jgi|Albya1|96895|gm4.1605_g	proteinId=96895	proteinId=96895				8	0.719046	0.121066	0.190965	0.795098	0.330796	1.57238	16.4508	15.9701	16.1429	15.0224	14.717	14.6388	16.0567	15.9663	15.5485
jgi|Albya1|98304|gm4.3014_g	jgi|Albya1|98304|gm4.3014_g	proteinId=98304	proteinId=98304				9	0.876625	0.0761944	0.132854	0.794673	0.331567	1.88278	12.1703	12.3675	12.4081	14.6556	14.7319	14.4656	12.1692	11.665	12.117
jgi|Albya1|102131|gm4.6841_g	jgi|Albya1|102131|gm4.6841_g	proteinId=102131	proteinId=102131				4	0.680763	0.134938	0.208563	0.794668	0.331575	1.49771	14.0062	13.8163	13.7911	14.6584	14.6103	14.404	13.5886	13.8776	13.1526
jgi|Albya1|99289|gm4.3999_g	jgi|Albya1|99289|gm4.3999_g	proteinId=99289	proteinId=99289		+	Mannose_FUP	15	1.02126	0.0499314	0.0952226	0.79408	0.332643	2.1755	16.6706	16.7854	16.6174	17.1138	16.8231	16.8565	16.6338	16.2979	16.1439
jgi|Albya1|81375|e_gw1.4.861.1	jgi|Albya1|81375|e_gw1.4.861.1	proteinId=81375	proteinId=81375				6	0.368652	0.397592	0.427906	0.792918	0.334757	0.881346	16.9967	17.0134	16.7479	16.3824	16.362	16.5038	17.2863	16.4374	16.0302
jgi|Albya1|105334|fgenesh1_pg.1_#_932	jgi|Albya1|105334|fgenesh1_pg.1_#_932	proteinId=105334	proteinId=105334				29	0.671516	0.138711	0.213051	0.791821	0.336753	1.4797	21.3045	20.7876	21.0088	19.0695	19.0361	19.9742	20.7553	20.9601	20.3752
jgi|Albya1|99091|gm4.3801_g	jgi|Albya1|99091|gm4.3801_g	proteinId=99091	proteinId=99091		+	Mannose_FUP	1	1.27336	0.0267023	0.0532893	0.791424	0.337478	2.71448	13.061	12.8681	12.7209	11.9102	11.9928	12.3236	12.4108	12.5536	12.6733
jgi|Albya1|97183|gm4.1893_g	jgi|Albya1|97183|gm4.1893_g	proteinId=97183	proteinId=97183				3	0.543822	0.212425	0.285876	0.79119	0.337903	1.23064	12.9267	13.4388	12.7043	14.2915	13.8394	13.9789	12.9654	12.3857	12.7051
jgi|Albya1|100939|gm4.5649_g	jgi|Albya1|100939|gm4.5649_g	proteinId=100939	proteinId=100939				2	0.108266	0.832049	0.779353	0.790865	0.338497	0.299675	13.3899	13.6221	13.563	12.8436	11.8841	11.7042	14.3835	10.9332	14.2429
jgi|Albya1|96359|gm4.1069_g	jgi|Albya1|96359|gm4.1069_g	proteinId=96359	proteinId=96359				12	0.81807	0.08962	0.15203	0.789355	0.341253	1.76666	14.9767	14.9621	14.6993	15.1592	15.1723	14.8426	14.7485	14.1998	14.6661
jgi|Albya1|87398|e_gw1.8.427.1	jgi|Albya1|87398|e_gw1.8.427.1	proteinId=87398	proteinId=87398				2	0.654588	0.146601	0.22152	0.78884	0.342196	1.44672	12.7596	12.7289	13.3034	11.9138	11.9195	11.6674	12.8146	12.3172	12.6334
jgi|Albya1|99470|gm4.4180_g	jgi|Albya1|99470|gm4.4180_g	proteinId=99470	proteinId=99470				4	0.477103	0.267048	0.333347	0.788463	0.342885	1.09932	14.9477	15.3405	15.4764	11.5776	12.0206	12.2365	15.3027	15.0361	14.3973
jgi|Albya1|102038|gm4.6748_g	jgi|Albya1|102038|gm4.6748_g	proteinId=102038	proteinId=102038				2	0.280703	0.538818	0.523959	0.787904	0.343908	0.697408	11.2383	11.6786	12.4728	11.754	11.5489	11.8582	11.6237	10.8049	11.9294
jgi|Albya1|98601|gm4.3311_g	jgi|Albya1|98601|gm4.3311_g	proteinId=98601	proteinId=98601				43	0.899503	0.0708052	0.126037	0.786757	0.34601	1.92847	18.0412	17.6507	18.1308	17.407	17.3892	17.5039	17.3994	17.7449	17.6404
jgi|Albya1|102558|gm4.7268_g	jgi|Albya1|102558|gm4.7268_g	proteinId=102558	proteinId=102558		+	Mannose_FUP	1	1.22457	0.0292193	0.0596252	0.78663	0.346242	2.60673	11.1751	10.9795	10.966	11.3169	11.1664	10.9731	10.6384	10.9138	10.5296
jgi|Albya1|99993|gm4.4703_g	jgi|Albya1|99993|gm4.4703_g	proteinId=99993	proteinId=99993				15	0.979665	0.0562179	0.104794	0.786076	0.347259	2.09031	18.7336	18.9507	18.6878	17.7667	18.1042	18.5509	18.3322	18.2671	18.731
jgi|Albya1|96372|gm4.1082_g	jgi|Albya1|96372|gm4.1082_g	proteinId=96372	proteinId=96372				2	0.647571	0.150092	0.225128	0.785376	0.348544	1.43306	14.7242	14.2188	14.4428	13.0279	12.2473	11.9905	14.1328	14.4399	13.7675
jgi|Albya1|101585|gm4.6295_g	jgi|Albya1|101585|gm4.6295_g	proteinId=101585	proteinId=101585				2	0.894017	0.0719704	0.127639	0.784794	0.349614	1.9175	12.0201	12.1701	12.1781	11.6279	11.9264	11.58	11.4654	12.0711	11.7828
jgi|Albya1|102289|gm4.6999_g	jgi|Albya1|102289|gm4.6999_g	proteinId=102289	proteinId=102289				1	0.510957	0.237531	0.308349	0.784256	0.350604	1.16613	13.0488	12.0699	12.714	11.8044	12.0302	11.8493	12.301	12.3897	12.0901
jgi|Albya1|99944|gm4.4654_g	jgi|Albya1|99944|gm4.4654_g	proteinId=99944	proteinId=99944				5	0.65575	0.14612	0.220928	0.784192	0.350722	1.44899	15.9161	15.7329	15.7716	16.6575	17.2949	17.1892	15.9224	15.1649	15.2811
jgi|Albya1|88259|e_gw1.9.77.1	jgi|Albya1|88259|e_gw1.9.77.1	proteinId=88259	proteinId=88259				10	0.772386	0.10246	0.168894	0.783544	0.351913	1.67677	16.1395	16.3604	16.0727	16.196	16.0691	16.3489	16.2184	15.6106	15.688
jgi|Albya1|73988|e_gw1.2.2757.1	jgi|Albya1|73988|e_gw1.2.2757.1	proteinId=73988	proteinId=73988				1	0.334054	0.449514	0.463389	0.783123	0.35269	0.809971	10.5478	10.6497	10.4137	11.9412	11.7332	12.0085	9.32537	10.5763	10.6514
jgi|Albya1|97852|gm4.2562_g	jgi|Albya1|97852|gm4.2562_g	proteinId=97852	proteinId=97852		+	Mannose_FUP	5	1.27644	0.0265306	0.0529127	0.782871	0.353154	2.72136	15.0392	15.2906	14.9955	15.5907	14.6658	15.0648	14.8143	14.5756	14.8759
jgi|Albya1|71677|e_gw1.1.1953.1	jgi|Albya1|71677|e_gw1.1.1953.1	proteinId=71677	proteinId=71677				23	0.578518	0.188641	0.263926	0.781889	0.354964	1.29847	20.9601	20.1079	20.6006	19.2788	19.5731	19.1474	20.3645	20.265	19.9742
jgi|Albya1|72226|e_gw1.1.3275.1	jgi|Albya1|72226|e_gw1.1.3275.1	proteinId=72226	proteinId=72226				2	0.123592	0.807193	0.752329	0.781401	0.355865	0.338042	12.6734	14.0138	12.894	11.9178	11.7636	11.7687	13.8695	13.7398	10.9043
jgi|Albya1|103676|gm4.8386_g	jgi|Albya1|103676|gm4.8386_g	proteinId=103676	proteinId=103676				5	0.55857	0.202325	0.276331	0.781317	0.35602	1.2595	13.2542	13.6509	13.1606	11.8716	11.7539	11.8905	12.8542	13.4669	12.6765
jgi|Albya1|118718|fgenesh1_pm.6_#_11	jgi|Albya1|118718|fgenesh1_pm.6_#_11	proteinId=118718	proteinId=118718				2	0.229134	0.632559	0.590019	0.780822	0.356934	0.584899	13.8319	13.0211	13.004	12.0947	11.1247	11.9031	13.6376	13.293	11.8556
jgi|Albya1|116825|fgenesh1_pm.3_#_836	jgi|Albya1|116825|fgenesh1_pm.3_#_836	proteinId=116825	proteinId=116825				24	0.6168	0.16705	0.241657	0.779354	0.359649	1.37312	16.599	17.2177	16.8976	17.3285	17.2014	17.6604	16.9262	16.3887	16.3204
jgi|Albya1|73553|e_gw1.2.2195.1	jgi|Albya1|73553|e_gw1.2.2195.1	proteinId=73553	proteinId=73553				11	0.746721	0.11071	0.179176	0.778444	0.361335	1.62648	14.6522	14.5856	14.9619	14.1481	13.9835	14.9475	14.2155	14.1511	14.7491
jgi|Albya1|71537|e_gw1.1.2812.1	jgi|Albya1|71537|e_gw1.1.2812.1	proteinId=71537	proteinId=71537				15	0.500262	0.245971	0.316037	0.778267	0.361662	1.14507	17.2174	17.5235	17.0192	18.8715	18.253	18.4658	17.4062	16.8247	16.4443
jgi|Albya1|99864|gm4.4574_g	jgi|Albya1|99864|gm4.4574_g	proteinId=99864	proteinId=99864				14	0.73635	0.114769	0.183506	0.777936	0.362277	1.60619	15.4107	15.9889	15.78	14.3096	15.3889	14.7743	15.6334	15.3415	15.1177
jgi|Albya1|102619|gm4.7329_g	jgi|Albya1|102619|gm4.7329_g	proteinId=102619	proteinId=102619				8	0.604268	0.173378	0.248732	0.777617	0.362869	1.3487	16.3628	15.9266	15.8464	15.6827	14.6939	15.0808	16.1036	15.3887	15.555
jgi|Albya1|99368|gm4.4078_g	jgi|Albya1|99368|gm4.4078_g	proteinId=99368	proteinId=99368				3	0.454696	0.288435	0.350997	0.777537	0.363016	1.05484	11.5222	10.5262	10.6428	11.9576	11.9428	11.8048	10.3108	10.7922	10.4991
jgi|Albya1|72235|e_gw1.1.248.1	jgi|Albya1|72235|e_gw1.1.248.1	proteinId=72235	proteinId=72235				6	0.507961	0.239911	0.310484	0.777281	0.363492	1.16024	16.0973	15.9246	15.6027	14.6301	14.3489	14.2539	16.0543	15.3416	15.1382
jgi|Albya1|103258|gm4.7968_g	jgi|Albya1|103258|gm4.7968_g	proteinId=103258	proteinId=103258		+	Mannose_FUP	14	1.46181	0.0178624	0.0345295	0.776358	0.365206	3.14954	19.585	19.8168	19.7612	16.4293	17.6359	17.7721	19.5253	19.3353	19.2067
jgi|Albya1|70508|e_gw1.1.1998.1	jgi|Albya1|70508|e_gw1.1.1998.1	proteinId=70508	proteinId=70508		+	Mannose_FUP	8	1.10673	0.039709	0.0782114	0.776038	0.365801	2.35355	14.3632	14.6551	14.8296	13.8337	13.6441	13.9999	14.251	14.1196	14.3799
jgi|Albya1|104247|gm4.8957_g	jgi|Albya1|104247|gm4.8957_g	proteinId=104247	proteinId=104247				1	0.174808	0.724269	0.668639	0.775708	0.366414	0.461168	12.6933	12.6567	12.6714	14.0761	14.0372	14.3606	12.793	13.3748	10.7544
jgi|Albya1|97779|gm4.2489_g	jgi|Albya1|97779|gm4.2489_g	proteinId=97779	proteinId=97779		+	Mannose_FUP	2	1.03642	0.048136	0.091956	0.775334	0.36711	2.20678	12.2424	11.8628	12.1545	13.2864	13.6941	13.6366	11.5467	11.6604	11.9513
jgi|Albya1|95634|gm4.344_g	jgi|Albya1|95634|gm4.344_g	proteinId=95634	proteinId=95634				7	0.906023	0.0697994	0.124159	0.775301	0.367172	1.94153	15.9793	15.9226	16.3319	11.9275	11.6439	11.6982	15.4499	15.9254	15.7569
jgi|Albya1|102854|gm4.7564_g	jgi|Albya1|102854|gm4.7564_g	proteinId=102854	proteinId=102854				7	0.330731	0.454339	0.466949	0.775135	0.36748	0.803055	13.9056	14.925	15.1456	14.5283	14.5626	15.0055	14.7946	14.015	14.0641
jgi|Albya1|103545|gm4.8255_g	jgi|Albya1|103545|gm4.8255_g	proteinId=103545	proteinId=103545				6	0.596768	0.177213	0.253065	0.774669	0.368349	1.33408	19.2855	19.654	18.9669	18.7979	19.346	19.6889	19.3109	18.6832	18.8072
jgi|Albya1|97862|gm4.2572_g	jgi|Albya1|97862|gm4.2572_g	proteinId=97862	proteinId=97862				7	0.781751	0.0995837	0.165291	0.774614	0.36845	1.69516	15.6518	15.8571	16.0524	16.1427	15.6944	14.2541	15.7638	15.5545	15.1376
jgi|Albya1|103695|gm4.8405_g	jgi|Albya1|103695|gm4.8405_g	proteinId=103695	proteinId=103695				1	0.787287	0.0981406	0.163197	0.774187	0.369246	1.70603	13.6413	13.4056	13.2528	13.0486	12.0666	12.4281	13.41	13.0024	12.7795
jgi|Albya1|101625|gm4.6335_g	jgi|Albya1|101625|gm4.6335_g	proteinId=101625	proteinId=101625				2	0.758263	0.10726	0.174477	0.77402	0.369558	1.64908	13.1249	12.7288	12.7606	11.8263	11.8588	11.7963	12.8418	12.4566	12.2072
jgi|Albya1|79088|e_gw1.3.2665.1	jgi|Albya1|79088|e_gw1.3.2665.1	proteinId=79088	proteinId=79088				8	0.537277	0.21661	0.290217	0.773788	0.369989	1.21782	14.036	14.9111	14.3505	14.2857	13.9252	13.8314	14.3682	13.808	14.0114
jgi|Albya1|87547|e_gw1.8.13.1	jgi|Albya1|87547|e_gw1.8.13.1	proteinId=87547	proteinId=87547				5	0.492083	0.252882	0.322045	0.773609	0.370324	1.12894	15.5985	15.2499	15.675	14.382	14.8318	14.1237	15.5066	15.3643	14.5415
jgi|Albya1|98714|gm4.3424_g	jgi|Albya1|98714|gm4.3424_g	proteinId=98714	proteinId=98714				26	0.761911	0.105881	0.173017	0.773329	0.370845	1.65623	14.9349	15.527	15.1438	16.5039	16.1901	16.0498	14.7763	14.6176	15.0993
jgi|Albya1|100694|gm4.5404_g	jgi|Albya1|100694|gm4.5404_g	proteinId=100694	proteinId=100694				20	0.5407	0.214461	0.287939	0.773131	0.371215	1.22452	16.0636	15.4809	15.5717	14.8308	15.0019	15.3703	15.8017	15.2167	14.9842
jgi|Albya1|95563|gm4.273_g	jgi|Albya1|95563|gm4.273_g	proteinId=95563	proteinId=95563				9	0.661924	0.143205	0.217809	0.773048	0.371371	1.46101	13.6362	13.3304	13.4777	14.3216	14.7726	14.3253	12.9275	12.82	13.5827
jgi|Albya1|98678|gm4.3388_g	jgi|Albya1|98678|gm4.3388_g	proteinId=98678	proteinId=98678				12	1.02033	0.0500601	0.0954267	0.77245	0.372487	2.17359	13.4408	13.2245	13.2979	14.0913	14.0266	14.7083	12.6656	13.2164	12.9637
jgi|Albya1|101637|gm4.6347_g	jgi|Albya1|101637|gm4.6347_g	proteinId=101637	proteinId=101637				5	0.633219	0.157757	0.232692	0.77236	0.372654	1.40511	11.5016	10.9841	11.0885	13.4962	13.4672	12.8194	11.2413	10.5607	10.6543
jgi|Albya1|103536|gm4.8246_g	jgi|Albya1|103536|gm4.8246_g	proteinId=103536	proteinId=103536				3	0.774904	0.101462	0.167918	0.771676	0.373933	1.68171	13.105	12.9506	12.8983	11.7187	11.6414	11.7698	12.8545	12.7925	12.1852
jgi|Albya1|77290|e_gw1.3.3571.1	jgi|Albya1|77290|e_gw1.3.3571.1	proteinId=77290	proteinId=77290				23	0.754395	0.108216	0.176037	0.771496	0.374269	1.6415	17.4369	17.277	17.6237	18.5393	18.5199	18.3657	17.0312	16.7388	17.4448
jgi|Albya1|103110|gm4.7820_g	jgi|Albya1|103110|gm4.7820_g	proteinId=103110	proteinId=103110		+	Mannose_FUP	19	1.56921	0.0147577	0.0269644	0.771389	0.374469	3.41254	14.4769	14.4351	14.3722	15.0544	14.7704	14.7012	14.0543	14.2359	13.8706
jgi|Albya1|99282|gm4.3992_g	jgi|Albya1|99282|gm4.3992_g	proteinId=99282	proteinId=99282				2	0.234814	0.622299	0.582353	0.770965	0.375262	0.597503	11.9626	12.1029	10.5226	13.2912	12.6232	12.9753	11.8691	10.9832	10.61
jgi|Albya1|98040|gm4.2750_g	jgi|Albya1|98040|gm4.2750_g	proteinId=98040	proteinId=98040		+	Mannose_FUP	5	1.20798	0.0304898	0.061947	0.770955	0.375281	2.57048	15.3122	15.0672	15.1938	15.7493	15.647	15.5703	14.9252	14.5612	14.9609
jgi|Albya1|102262|gm4.6972_g	jgi|Albya1|102262|gm4.6972_g	proteinId=102262	proteinId=102262				7	0.388194	0.370586	0.409078	0.770321	0.376468	0.921199	14.2807	15.0109	14.5672	14.8288	14.6071	14.0327	14.9378	13.8342	13.9574
jgi|Albya1|74603|e_gw1.2.1414.1	jgi|Albya1|74603|e_gw1.2.1414.1	proteinId=74603	proteinId=74603				16	0.65747	0.145342	0.220054	0.770061	0.376956	1.45234	15.2919	15.1603	15.0769	15.5262	15.3474	14.7252	15.264	14.7358	14.3984
jgi|Albya1|98047|gm4.2757_g	jgi|Albya1|98047|gm4.2757_g	proteinId=98047	proteinId=98047				18	0.900148	0.0706693	0.12585	0.769918	0.377224	1.92976	17.2694	17.0507	17.4945	16.2926	16.4066	16.0898	17.1598	16.8734	16.6497
jgi|Albya1|102191|gm4.6901_g	jgi|Albya1|102191|gm4.6901_g	proteinId=102191	proteinId=102191		+	Mannose_FUP	7	1.03374	0.0485065	0.0925252	0.769026	0.378895	2.20124	15.0521	14.6529	14.8642	14.3053	14.5914	14.0478	14.7105	14.27	14.4521
jgi|Albya1|70645|e_gw1.1.2686.1	jgi|Albya1|70645|e_gw1.1.2686.1	proteinId=70645	proteinId=70645				1	0.619953	0.165122	0.239909	0.768026	0.380773	1.37927	12.4109	11.9571	12.5274	11.5405	11.9837	12.1671	12.0421	11.5002	12.2108
jgi|Albya1|97750|gm4.2460_g	jgi|Albya1|97750|gm4.2460_g	proteinId=97750	proteinId=97750				4	0.391728	0.365929	0.405763	0.768011	0.380802	0.928375	11.6278	11.7874	11.62	14.7415	13.6227	11.9617	10.9064	10.876	12.1105
jgi|Albya1|80350|e_gw1.4.1464.1	jgi|Albya1|80350|e_gw1.4.1464.1	proteinId=80350	proteinId=80350		+	Mannose_FUP	15	1.31829	0.0240099	0.0480518	0.767736	0.381317	2.8154	18.1002	17.849	18.1498	17.9479	17.9079	17.7305	17.4858	17.8261	17.6431
jgi|Albya1|100495|gm4.5205_g	jgi|Albya1|100495|gm4.5205_g	proteinId=100495	proteinId=100495				5	1.01468	0.0510012	0.0966763	0.767262	0.382209	2.16197	13.8182	13.5477	13.9941	13.9988	14.3626	14.0869	13.635	13.2316	13.3466
jgi|Albya1|99553|gm4.4263_g	jgi|Albya1|99553|gm4.4263_g	proteinId=99553	proteinId=99553				10	0.556761	0.203487	0.277485	0.766532	0.383582	1.25596	19.114	19.1735	18.6991	18.6878	18.9526	18.8436	19.1443	18.3676	18.324
jgi|Albya1|95682|gm4.392_g	jgi|Albya1|95682|gm4.392_g	proteinId=95682	proteinId=95682		+	Mannose_FUP	11	1.34754	0.022696	0.0449221	0.765764	0.385029	2.88201	12.9024	13.0587	13.0138	14.7096	14.114	14.2546	12.7405	12.7229	12.3563
jgi|Albya1|90396|e_gw1.12.479.1	jgi|Albya1|90396|e_gw1.12.479.1	proteinId=90396	proteinId=90396				12	0.961461	0.0595383	0.10928	0.765526	0.385476	2.0533	15.265	15.2989	14.9388	15.7067	15.7127	16.2374	14.9162	14.9446	14.4854
jgi|Albya1|102076|gm4.6786_g	jgi|Albya1|102076|gm4.6786_g	proteinId=102076	proteinId=102076				1	0.314181	0.483315	0.485086	0.765309	0.385885	0.768431	12.4134	13.9866	13.3937	14.4224	14.2045	14.0136	13.0019	12.4796	13.1547
jgi|Albya1|98509|gm4.3219_g	jgi|Albya1|98509|gm4.3219_g	proteinId=98509	proteinId=98509				3	0.867686	0.0778527	0.135617	0.764775	0.386893	1.86498	13.1112	12.8449	12.8813	13.526	13.7183	13.5495	12.9173	12.4888	12.2705
jgi|Albya1|98704|gm4.3414_g	jgi|Albya1|98704|gm4.3414_g	proteinId=98704	proteinId=98704		+	Mannose_FUP	7	1.23036	0.0286713	0.0588356	0.764645	0.387138	2.61941	13.7662	13.9194	13.7826	13.7873	14.0736	14.1272	13.6738	13.4426	13.1904
jgi|Albya1|97325|gm4.2035_g	jgi|Albya1|97325|gm4.2035_g	proteinId=97325	proteinId=97325				14	0.531225	0.22169	0.29429	0.763793	0.388747	1.20595	15.1856	15.7334	16.1853	15.0552	15.2485	15.2471	15.456	15.4548	15.0273
jgi|Albya1|99323|gm4.4033_g	jgi|Albya1|99323|gm4.4033_g	proteinId=99323	proteinId=99323				8	0.834139	0.0863264	0.146508	0.76371	0.388903	1.79842	14.0639	13.6006	13.9749	13.8177	13.5934	13.693	13.7285	13.5657	13.1784
jgi|Albya1|100795|gm4.5505_g	jgi|Albya1|100795|gm4.5505_g	proteinId=100795	proteinId=100795				2	0.546175	0.211072	0.284332	0.762793	0.390636	1.23525	12.1282	13.058	12.3524	11.7868	12.1366	11.8094	12.1748	11.8459	12.346
jgi|Albya1|91154|e_gw1.13.45.1	jgi|Albya1|91154|e_gw1.13.45.1	proteinId=91154	proteinId=91154				1	0.136709	0.788068	0.729946	0.762496	0.391198	0.370282	13.3733	12.8923	13.1341	14.3275	13.4204	11.8966	13.7919	10.6474	13.7869
jgi|Albya1|103719|gm4.8429_g	jgi|Albya1|103719|gm4.8429_g	proteinId=103719	proteinId=103719				1	0.429007	0.318496	0.372386	0.762327	0.391519	1.00354	14.6913	14.7849	14.6117	14.8939	14.3661	14.4088	15.0615	14.0648	13.787
jgi|Albya1|103231|gm4.7941_g	jgi|Albya1|103231|gm4.7941_g	proteinId=103231	proteinId=103231				6	0.795517	0.095535	0.160134	0.76175	0.39261	1.72222	15.3068	14.8598	15.0249	14.5348	14.3031	14.7436	14.9499	14.7476	14.3161
jgi|Albya1|102057|gm4.6767_g	jgi|Albya1|102057|gm4.6767_g	proteinId=102057	proteinId=102057		+	Mannose_FUP	13	2.43824	0.00443439	0.00364552	0.761445	0.393189	6.10387	18.5188	18.4658	18.4165	18.1313	18.4876	18.3905	18.1846	18.0436	17.9933
jgi|Albya1|96243|gm4.953_g	jgi|Albya1|96243|gm4.953_g	proteinId=96243	proteinId=96243		+	Mannose_FUP	10	1.30501	0.0246762	0.0495439	0.760751	0.394503	2.78542	16.7189	16.8983	16.7774	17.0357	16.9987	16.6426	16.5448	16.1411	16.5251
jgi|Albya1|103195|gm4.7905_g	jgi|Albya1|103195|gm4.7905_g	proteinId=103195	proteinId=103195				9	0.428779	0.318753	0.372581	0.760667	0.394663	1.00308	13.7968	15.0877	14.7336	13.9103	13.9433	14.0323	14.3055	14.0514	14.0771
jgi|Albya1|97652|gm4.2362_g	jgi|Albya1|97652|gm4.2362_g	proteinId=97652	proteinId=97652				8	0.887066	0.0738797	0.129698	0.76058	0.394829	1.90361	13.6822	14.3518	13.8961	12.0601	11.6685	11.5729	13.6424	13.455	13.6482
jgi|Albya1|91891|e_gw1.15.48.1	jgi|Albya1|91891|e_gw1.15.48.1	proteinId=91891	proteinId=91891				2	0.251586	0.59176	0.560291	0.759617	0.396655	0.634396	12.2318	12.4551	12.0649	11.8087	14.7296	11.8288	12.6027	12.3245	10.6346
jgi|Albya1|84454|e_gw1.5.855.1	jgi|Albya1|84454|e_gw1.5.855.1	proteinId=84454	proteinId=84454				36	0.539521	0.215279	0.288721	0.759313	0.397234	1.22221	20.0951	20.4067	20.1206	19.3917	19.4275	19.8347	20.265	19.9459	19.2197
jgi|Albya1|92834|e_gw1.18.148.1	jgi|Albya1|92834|e_gw1.18.148.1	proteinId=92834	proteinId=92834				6	0.714334	0.122537	0.193048	0.758995	0.397837	1.56318	14.2311	13.6931	14.2345	14.1498	14.1584	16.6405	13.6607	13.964	13.3405
jgi|Albya1|103865|gm4.8575_g	jgi|Albya1|103865|gm4.8575_g	proteinId=103865	proteinId=103865				5	0.46397	0.279394	0.343582	0.758772	0.398262	1.07328	13.5983	13.8256	13.2299	12.7383	11.7354	11.601	13.6544	13.2687	12.536
jgi|Albya1|99816|gm4.4526_g	jgi|Albya1|99816|gm4.4526_g	proteinId=99816	proteinId=99816				5	1.02075	0.0500751	0.0953345	0.758718	0.398365	2.17446	12.8474	12.9123	12.7089	12.2441	12.3699	11.837	12.7251	12.423	12.1254
jgi|Albya1|100855|gm4.5565_g	jgi|Albya1|100855|gm4.5565_g	proteinId=100855	proteinId=100855				16	0.270615	0.556176	0.536272	0.758479	0.398818	0.675717	13.7432	13.635	13.816	15.0689	14.9266	15.2169	12.7952	12.6955	14.5069
jgi|Albya1|98407|gm4.3117_g	jgi|Albya1|98407|gm4.3117_g	proteinId=98407	proteinId=98407				2	0.501149	0.245315	0.315392	0.757271	0.401118	1.14682	11.6232	12.0024	11.9017	12.9775	12.6483	12.2162	11.8699	11.6636	10.7903
jgi|Albya1|99489|gm4.4199_g	jgi|Albya1|99489|gm4.4199_g	proteinId=99489	proteinId=99489		+	Mannose_FUP	5	1.42004	0.0194212	0.0380154	0.757219	0.401217	3.05033	12.3355	12.4703	12.0966	13.7969	14.0785	13.7524	12.0261	11.7725	11.9002
jgi|Albya1|97024|gm4.1734_g	jgi|Albya1|97024|gm4.1734_g	proteinId=97024	proteinId=97024				6	0.800198	0.0944105	0.158417	0.756683	0.402239	1.73143	13.9894	14.0747	13.5418	14.6351	13.4285	13.1836	13.6318	13.6276	13.1399
jgi|Albya1|99735|gm4.4445_g	jgi|Albya1|99735|gm4.4445_g	proteinId=99735	proteinId=99735				2	0.176076	0.722395	0.66669	0.756076	0.403397	0.46413	9.91765	10.2512	10.7129	12.323	11.6155	11.7375	10.6725	8.21573	10.7834
jgi|Albya1|70525|e_gw1.1.3694.1	jgi|Albya1|70525|e_gw1.1.3694.1	proteinId=70525	proteinId=70525				3	0.400865	0.354468	0.397315	0.755982	0.403577	0.946883	11.8849	12.6817	11.7653	11.8652	12.0031	11.9094	12.3178	11.5321	11.2712
jgi|Albya1|95303|gm4.13_g	jgi|Albya1|95303|gm4.13_g	proteinId=95303	proteinId=95303		+	Mannose_FUP	28	1.07672	0.0428534	0.0838069	0.755568	0.404366	2.29055	19.1226	19.0757	19.3524	19.2576	19.2569	19.1491	18.7616	18.5209	19.0551
jgi|Albya1|89057|e_gw1.10.768.1	jgi|Albya1|89057|e_gw1.10.768.1	proteinId=89057	proteinId=89057				6	0.418149	0.332976	0.381813	0.755266	0.404943	0.981738	11.73	12.584	11.9109	14.209	13.664	13.3082	12.3054	11.4241	11.2807
jgi|Albya1|95531|gm4.241_g	jgi|Albya1|95531|gm4.241_g	proteinId=95531	proteinId=95531				1	0.38142	0.378521	0.415509	0.75471	0.406006	0.907419	10.9329	11.824	10.2836	11.6874	11.5159	11.6426	10.5553	10.6557	10.6115
jgi|Albya1|98974|gm4.3684_g	jgi|Albya1|98974|gm4.3684_g	proteinId=98974	proteinId=98974				4	1.01747	0.0505726	0.0960572	0.754126	0.407122	2.1677	13.4706	13.7225	13.8685	14.4518	14.1349	13.6212	13.2156	13.063	13.5617
jgi|Albya1|95365|gm4.75_g	jgi|Albya1|95365|gm4.75_g	proteinId=95365	proteinId=95365		+	Mannose_FUP	6	1.15817	0.0347452	0.0694752	0.754093	0.407185	2.46289	14.9646	14.7352	15.1571	15.2216	15.5084	15.7246	14.3566	14.5358	14.7429
jgi|Albya1|100990|gm4.5700_g	jgi|Albya1|100990|gm4.5700_g	proteinId=100990	proteinId=100990				2	0.165491	0.740592	0.683139	0.75324	0.408819	0.439291	12.8432	12.6995	12.8154	14.8802	14.0115	14.3472	13.4877	13.1132	10.5306
jgi|Albya1|102911|gm4.7621_g	jgi|Albya1|102911|gm4.7621_g	proteinId=102911	proteinId=102911				6	0.793079	0.0966632	0.161035	0.753121	0.409046	1.71742	15.0694	14.8772	15.0061	14.0661	13.8174	13.6256	14.2873	15.0329	14.4054
jgi|Albya1|87474|e_gw1.8.264.1	jgi|Albya1|87474|e_gw1.8.264.1	proteinId=87474	proteinId=87474				35	0.840721	0.084468	0.144304	0.752917	0.409437	1.81145	21.7182	21.3266	21.3266	18.1053	19.4342	19.6544	21.3699	21.0426	20.7307
jgi|Albya1|98883|gm4.3593_g	jgi|Albya1|98883|gm4.3593_g	proteinId=98883	proteinId=98883				3	0.912846	0.0686005	0.122223	0.752705	0.409844	1.95522	13.4929	13.2911	13.454	13.8093	13.7226	12.0684	13.3412	12.648	13.0193
jgi|Albya1|101453|gm4.6163_g	jgi|Albya1|101453|gm4.6163_g	proteinId=101453	proteinId=101453				6	0.662263	0.143089	0.217639	0.752462	0.410309	1.46167	15.8534	15.7774	15.301	12.6999	12.9566	14.4997	15.5613	15.3272	14.8124
jgi|Albya1|95803|gm4.513_g	jgi|Albya1|95803|gm4.513_g	proteinId=95803	proteinId=95803				3	0.332538	0.451672	0.46501	0.752005	0.411185	0.806817	13.207	13.2742	13.0603	12.8213	12.5485	12.8279	13.6672	12.7236	11.9171
jgi|Albya1|70983|e_gw1.1.1130.1	jgi|Albya1|70983|e_gw1.1.1130.1	proteinId=70983	proteinId=70983				3	0.830238	0.0871234	0.14783	0.751879	0.411427	1.7907	12.1164	12.6133	12.4429	14.0081	12.7759	11.8662	12.3066	11.9356	11.6961
jgi|Albya1|98558|gm4.3268_g	jgi|Albya1|98558|gm4.3268_g	proteinId=98558	proteinId=98558		+	Mannose_FUP	2	1.29957	0.0249092	0.0501684	0.750395	0.414277	2.77316	12.6901	12.3752	12.3046	12.0911	11.6262	12.0471	12.2169	11.9994	11.9107
jgi|Albya1|98344|gm4.3054_g	jgi|Albya1|98344|gm4.3054_g	proteinId=98344	proteinId=98344				5	0.806411	0.0928663	0.156167	0.749961	0.415112	1.74367	13.5777	13.5721	13.6826	13.7366	13.1793	12.0573	13.664	13.0021	12.921
jgi|Albya1|102157|gm4.6867_g	jgi|Albya1|102157|gm4.6867_g	proteinId=102157	proteinId=102157				2	0.922064	0.0669767	0.119656	0.749949	0.415136	1.97374	11.0293	10.9433	11.2132	11.5268	11.8457	11.7592	10.9646	10.6827	10.2931
jgi|Albya1|70697|e_gw1.1.4027.1	jgi|Albya1|70697|e_gw1.1.4027.1	proteinId=70697	proteinId=70697				2	0.271286	0.555094	0.535444	0.749738	0.415541	0.677163	12.0731	12.2115	11.7232	11.8288	11.8509	11.6127	10.9812	12.7794	11.0005
jgi|Albya1|101603|gm4.6313_g	jgi|Albya1|101603|gm4.6313_g	proteinId=101603	proteinId=101603				13	0.5522	0.206407	0.280414	0.749669	0.415675	1.24704	14.6024	15.5511	15.3707	14.9298	14.5292	14.6228	15.0589	14.7189	14.4993
jgi|Albya1|70640|e_gw1.1.731.1	jgi|Albya1|70640|e_gw1.1.731.1	proteinId=70640	proteinId=70640				2	0.839809	0.0846438	0.144608	0.749176	0.416624	1.80964	13.3465	13.5178	12.7745	11.8217	11.6252	11.9875	12.8785	12.8045	12.7058
jgi|Albya1|95442|gm4.152_g	jgi|Albya1|95442|gm4.152_g	proteinId=95442	proteinId=95442				5	0.9015	0.0704299	0.125458	0.748479	0.417967	1.93247	13.7447	13.2533	13.5656	14.5688	14.6297	15.1707	13.0706	12.8408	13.3983
jgi|Albya1|71518|e_gw1.1.1218.1	jgi|Albya1|71518|e_gw1.1.1218.1	proteinId=71518	proteinId=71518				17	0.823028	0.0885923	0.150305	0.747817	0.419243	1.77645	17.6761	17.0564	17.5025	18.4751	18.5637	18.6266	17.0268	16.7223	17.2282
jgi|Albya1|93937|e_gw1.21.70.1	jgi|Albya1|93937|e_gw1.21.70.1	proteinId=93937	proteinId=93937		+	Mannose_FUP	2	1.73152	0.012208	0.0185558	0.74766	0.419546	3.83392	16.3127	16.2215	15.9683	14.6879	14.6645	15.4046	15.6803	15.7563	15.8074
jgi|Albya1|92855|e_gw1.18.97.1	jgi|Albya1|92855|e_gw1.18.97.1	proteinId=92855	proteinId=92855				6	0.873689	0.0767723	0.133755	0.746886	0.42104	1.87693	14.0998	14.8105	14.553	15.0906	15.0215	14.9336	13.991	13.9735	14.2357
jgi|Albya1|86684|e_gw1.7.848.1	jgi|Albya1|86684|e_gw1.7.848.1	proteinId=86684	proteinId=86684		+	Mannose_FUP	16	1.52971	0.0157609	0.0295318	0.746584	0.421624	3.31443	15.3768	15.4732	15.463	16.1445	16.2514	16.6364	15.1461	14.7692	15.1328
jgi|Albya1|84561|e_gw1.6.1726.1	jgi|Albya1|84561|e_gw1.6.1726.1	proteinId=84561	proteinId=84561		+	Mannose_FUP	12	1.16183	0.0344589	0.0688922	0.746046	0.422664	2.47073	14.6104	14.5148	14.3627	15.2664	15.1604	15.0722	14.3334	14.0897	13.7968
jgi|Albya1|85990|e_gw1.6.567.1	jgi|Albya1|85990|e_gw1.6.567.1	proteinId=85990	proteinId=85990				1	0.717434	0.121748	0.191675	0.74588	0.422985	1.56923	15.8774	15.4151	15.225	11.944	11.7352	13.9537	15.4487	14.9706	14.8293
jgi|Albya1|97606|gm4.2316_g	jgi|Albya1|97606|gm4.2316_g	proteinId=97606	proteinId=97606				3	0.241983	0.609051	0.572818	0.745632	0.423464	0.61333	12.7727	12.6319	12.693	14.4067	14.3635	14.0803	12.5275	10.9761	13.3235
jgi|Albya1|97430|gm4.2140_g	jgi|Albya1|97430|gm4.2140_g	proteinId=97430	proteinId=97430		+	Mannose_FUP	29	1.19868	0.0309816	0.0632878	0.745382	0.423948	2.55027	19.3021	19.0194	19.5463	18.2297	17.9331	17.571	18.7442	18.9747	18.8771
jgi|Albya1|69865|e_gw1.1.2089.1	jgi|Albya1|69865|e_gw1.1.2089.1	proteinId=69865	proteinId=69865				11	0.914988	0.0681688	0.121622	0.74532	0.424069	1.95952	14.9331	15.2622	14.787	15.4626	15.5608	15.5641	14.8938	14.4595	14.3568
jgi|Albya1|97530|gm4.2240_g	jgi|Albya1|97530|gm4.2240_g	proteinId=97530	proteinId=97530				4	0.738727	0.113879	0.182504	0.744704	0.425261	1.61084	13.6107	13.2119	13.7001	13.5947	13.5348	13.6726	13.0155	13.4874	12.7439
jgi|Albya1|94385|e_gw1.24.158.1	jgi|Albya1|94385|e_gw1.24.158.1	proteinId=94385	proteinId=94385				2	0.788121	0.0979646	0.162884	0.743962	0.4267	1.70767	12.251	11.6618	12.174	13.5659	13.6057	11.726	11.5943	11.3153	11.8973
jgi|Albya1|77458|e_gw1.3.209.1	jgi|Albya1|77458|e_gw1.3.209.1	proteinId=77458	proteinId=77458				1	0.483216	0.260886	0.328688	0.741833	0.430833	1.11142	11.7967	11.4099	11.1073	11.837	12.1033	11.8315	11.6646	10.5932	10.7637
jgi|Albya1|75913|e_gw1.2.2647.1	jgi|Albya1|75913|e_gw1.2.2647.1	proteinId=75913	proteinId=75913				2	0.711211	0.123355	0.194442	0.741074	0.432311	1.55709	13.7879	13.6984	13.5993	12.0261	11.751	11.5813	13.7982	13.0816	12.9089
jgi|Albya1|102816|gm4.7526_g	jgi|Albya1|102816|gm4.7526_g	proteinId=102816	proteinId=102816		+	Mannose_FUP	14	1.42814	0.019068	0.037313	0.740436	0.433554	3.06944	20.5545	20.5545	20.265	16.9632	17.3004	19.3311	20.2185	19.9882	19.8667
jgi|Albya1|100773|gm4.5483_g	jgi|Albya1|100773|gm4.5483_g	proteinId=100773	proteinId=100773				3	0.514415	0.234486	0.305904	0.739222	0.435921	1.17293	13.9782	13.0436	13.958	12.0912	11.6712	11.8815	13.1505	13.6148	12.9067
jgi|Albya1|99123|gm4.3833_g	jgi|Albya1|99123|gm4.3833_g	proteinId=99123	proteinId=99123		+	Mannose_FUP	36	2.17633	0.00603933	0.006663	0.739057	0.436242	5.1676	21.7182	21.6671	21.5069	19.1709	18.9686	20.1704	21.2933	21.1886	21.1015
jgi|Albya1|117595|fgenesh1_pm.4_#_472	jgi|Albya1|117595|fgenesh1_pm.4_#_472	proteinId=117595	proteinId=117595				2	0.0827705	0.870846	0.826475	0.73897	0.436412	0.233999	15.8356	10.8607	10.9099	13.3794	13.6889	13.463	10.5087	12.2867	13.5016
jgi|Albya1|101450|gm4.6160_g	jgi|Albya1|101450|gm4.6160_g	proteinId=101450	proteinId=101450		+	Mannose_FUP	2	1.06442	0.0441033	0.0862144	0.738672	0.436995	2.26487	11.0126	11.4416	11.1313	11.7085	12.0421	11.7286	11.0331	10.5438	10.6976
jgi|Albya1|100874|gm4.5584_g	jgi|Albya1|100874|gm4.5584_g	proteinId=100874	proteinId=100874		+	Mannose_FUP	6	1.36883	0.0220388	0.042773	0.738536	0.43726	2.93095	13.338	13.2861	13.4259	13.6478	13.5285	13.7195	12.6405	13.1276	12.9701
jgi|Albya1|95512|gm4.222_g	jgi|Albya1|95512|gm4.222_g	proteinId=95512	proteinId=95512		+	Mannose_FUP	26	1.83206	0.0104655	0.0147211	0.73836	0.437603	4.11092	21.1015	20.9882	21.0493	16.6154	16.9862	17.5034	20.7223	20.6971	20.4067
jgi|Albya1|97230|gm4.1940_g	jgi|Albya1|97230|gm4.1940_g	proteinId=97230	proteinId=97230		+	Mannose_FUP	8	1.39631	0.0204333	0.0401504	0.737536	0.439215	2.99474	12.9187	12.8196	12.9451	12.6053	13.2913	13.3715	12.3346	12.2936	12.7375
jgi|Albya1|97488|gm4.2198_g	jgi|Albya1|97488|gm4.2198_g	proteinId=97488	proteinId=97488				1	0.983985	0.0555811	0.103756	0.737175	0.43992	2.09912	14.4583	14.4424	14.6861	11.8154	11.8943	11.903	14.4753	13.8604	13.9315
jgi|Albya1|108881|fgenesh1_pg.4_#_792	jgi|Albya1|108881|fgenesh1_pg.4_#_792	proteinId=108881	proteinId=108881		+	Mannose_FUP	2	1.17221	0.0336831	0.0672651	0.735801	0.442612	2.49305	15.2965	15.4897	15.5558	15.2879	15.5683	14.3858	15.2268	15.0921	14.6951
jgi|Albya1|98940|gm4.3650_g	jgi|Albya1|98940|gm4.3650_g	proteinId=98940	proteinId=98940				20	0.882829	0.0750187	0.13097	0.735338	0.443521	1.89515	13.8166	14.1234	13.4497	16.4956	16.328	16.1187	13.5872	13.333	13.1389
jgi|Albya1|103302|gm4.8012_g	jgi|Albya1|103302|gm4.8012_g	proteinId=103302	proteinId=103302		+	Mannose_FUP	2	1.18258	0.0323958	0.065678	0.735163	0.443864	2.51541	11.0884	11.0599	10.6479	11.6683	11.8373	11.6221	10.5648	10.2818	10.618
jgi|Albya1|97164|gm4.1874_g	jgi|Albya1|97164|gm4.1874_g	proteinId=97164	proteinId=97164				14	0.779499	0.100226	0.16615	0.735079	0.444029	1.69073	15.6093	14.9289	14.8264	18.745	19.2124	18.4094	14.8264	14.6993	14.5069
jgi|Albya1|75485|e_gw1.2.193.1	jgi|Albya1|75485|e_gw1.2.193.1	proteinId=75485	proteinId=75485				3	0.713865	0.122678	0.193257	0.734762	0.444652	1.56227	11.9371	11.9432	11.6156	11.8597	11.8556	12.0879	11.2418	11.0219	11.8983
jgi|Albya1|104236|gm4.8946_g	jgi|Albya1|104236|gm4.8946_g	proteinId=104236	proteinId=104236		+	Mannose_FUP	12	1.0356	0.0481783	0.0921298	0.734581	0.445007	2.20507	16.9777	16.4098	16.786	16.3032	16.4051	16.6969	16.0982	16.4887	16.2516
jgi|Albya1|97320|gm4.2030_g	jgi|Albya1|97320|gm4.2030_g	proteinId=97320	proteinId=97320				45	1.00625	0.0523875	0.0985712	0.734527	0.445113	2.14465	20.0156	19.8616	19.5758	19.5236	19.5124	19.7368	19.6018	19.458	19.0579
jgi|Albya1|103244|gm4.7954_g	jgi|Albya1|103244|gm4.7954_g	proteinId=103244	proteinId=103244				10	0.383921	0.375476	0.413123	0.734287	0.445585	0.912512	18.3604	19.9316	18.8508	20.0426	20.1825	20.9672	18.2984	18.7592	18.7485
jgi|Albya1|98681|gm4.3391_g	jgi|Albya1|98681|gm4.3391_g	proteinId=98681	proteinId=98681				14	0.246379	0.600584	0.56705	0.73395	0.446247	0.622992	14.0948	13.0312	12.896	16.6355	16.406	16.7002	13.5925	13.4071	11.6836
jgi|Albya1|100303|gm4.5013_g	jgi|Albya1|100303|gm4.5013_g	proteinId=100303	proteinId=100303				1	0.504421	0.242743	0.313025	0.733217	0.447687	1.15326	13.426	13.9912	13.7888	13.8401	13.7108	14.1034	13.8536	13.365	12.6443
jgi|Albya1|80246|e_gw1.4.148.1	jgi|Albya1|80246|e_gw1.4.148.1	proteinId=80246	proteinId=80246		+	Mannose_FUP	9	1.85129	0.0101159	0.0140835	0.733127	0.447865	4.16539	14.6547	14.6398	14.6611	13.7644	13.4532	13.0731	14.1343	14.063	14.4147
jgi|Albya1|102979|gm4.7689_g	jgi|Albya1|102979|gm4.7689_g	proteinId=102979	proteinId=102979				3	0.821572	0.0888342	0.150809	0.732866	0.448378	1.77358	13.7088	14.2551	13.6219	13.8176	13.889	12.0509	13.6777	13.1345	13.4285
jgi|Albya1|103464|gm4.8174_g	jgi|Albya1|103464|gm4.8174_g	proteinId=103464	proteinId=103464		+	Mannose_FUP	8	1.06042	0.044565	0.0870122	0.732857	0.448396	2.25655	14.0731	13.78	13.9869	14.353	13.8784	13.9008	13.4067	13.2449	13.8432
jgi|Albya1|97090|gm4.1800_g	jgi|Albya1|97090|gm4.1800_g	proteinId=97090	proteinId=97090				9	0.675867	0.137598	0.210927	0.732311	0.449472	1.48817	17.3603	18.2298	17.6993	18.5751	18.2921	18.1283	17.3346	17.5883	17.018
jgi|Albya1|77638|e_gw1.3.81.1	jgi|Albya1|77638|e_gw1.3.81.1	proteinId=77638	proteinId=77638				13	0.791782	0.0969572	0.161517	0.73228	0.449533	1.71487	16.0937	15.3939	16.2325	14.7098	15.0597	15.2461	15.5077	15.4784	15.3855
jgi|Albya1|98537|gm4.3247_g	jgi|Albya1|98537|gm4.3247_g	proteinId=98537	proteinId=98537				8	0.522886	0.228165	0.299995	0.732212	0.449667	1.18958	17.8354	17.9165	17.6925	16.629	16.3058	16.8875	18.0819	17.1816	16.8321
jgi|Albya1|94955|e_gw1.29.88.1	jgi|Albya1|94955|e_gw1.29.88.1	proteinId=94955	proteinId=94955		+	Mannose_FUP	2	1.66506	0.0130045	0.0216242	0.732168	0.449754	3.6577	13.9548	13.7526	13.8555	12.1613	11.9452	11.7116	13.5177	13.1882	13.5078
jgi|Albya1|100575|gm4.5285_g	jgi|Albya1|100575|gm4.5285_g	proteinId=100575	proteinId=100575				3	0.156996	0.755419	0.696633	0.731295	0.451475	0.419155	13.4785	13.1183	13.618	11.6991	11.7744	13.9988	14.1862	10.829	13.8451
jgi|Albya1|97143|gm4.1853_g	jgi|Albya1|97143|gm4.1853_g	proteinId=97143	proteinId=97143		+	Mannose_FUP	38	1.37306	0.0218546	0.0423584	0.730835	0.452382	2.94072	19.2327	18.7692	19.1953	19.2372	19.1346	19.3727	18.6337	18.5368	18.6695
jgi|Albya1|94312|e_gw1.24.82.1	jgi|Albya1|94312|e_gw1.24.82.1	proteinId=94312	proteinId=94312		+	Mannose_FUP	16	1.274	0.0266781	0.0532108	0.730589	0.452868	2.71591	20.4874	20.7056	20.6096	19.3161	19.2792	19.0407	20.3645	20.2302	19.8492
jgi|Albya1|102533|gm4.7243_g	jgi|Albya1|102533|gm4.7243_g	proteinId=102533	proteinId=102533				13	1.00973	0.0517299	0.0977845	0.730529	0.452987	2.15179	15.5873	15.2929	15.5846	14.605	15.2857	15.288	14.6706	15.1502	15.2851
jgi|Albya1|96738|gm4.1448_g	jgi|Albya1|96738|gm4.1448_g	proteinId=96738	proteinId=96738				7	0.603176	0.174209	0.249358	0.730177	0.453682	1.34657	16.1567	16.0516	15.3412	15.7778	15.6098	15.4173	15.318	15.8083	15.0622
jgi|Albya1|102665|gm4.7375_g	jgi|Albya1|102665|gm4.7375_g	proteinId=102665	proteinId=102665				2	0.939088	0.0636979	0.115057	0.729424	0.455171	2.00803	14.3312	14.3077	14.2636	13.0604	13.8107	13.5065	14.2369	13.8452	13.4547
jgi|Albya1|98830|gm4.3540_g	jgi|Albya1|98830|gm4.3540_g	proteinId=98830	proteinId=98830		+	Mannose_FUP	8	1.23145	0.0286776	0.0586881	0.729315	0.455386	2.62181	13.9153	14.006	13.9127	14.3188	14.4934	14.0737	13.753	13.169	13.5459
jgi|Albya1|95952|gm4.662_g	jgi|Albya1|95952|gm4.662_g	proteinId=95952	proteinId=95952				10	0.514853	0.234151	0.305596	0.728963	0.456083	1.17379	14.145	13.6275	13.9637	14.5799	15.0184	14.6643	13.0879	13.1086	14.1714
jgi|Albya1|100480|gm4.5190_g	jgi|Albya1|100480|gm4.5190_g	proteinId=100480	proteinId=100480		+	Mannose_FUP	2	2.21756	0.00609566	0.00605954	0.728483	0.457032	5.30674	12.9332	13.1858	12.9455	12.0373	11.6635	11.88	12.5549	12.5256	12.6129
jgi|Albya1|101464|gm4.6174_g	jgi|Albya1|101464|gm4.6174_g	proteinId=101464	proteinId=101464				1	0.225051	0.639171	0.595592	0.728405	0.457188	0.575804	12.7193	12.7919	12.3594	14.0017	14.496	15.1509	12.6973	13.176	10.6256
jgi|Albya1|103815|gm4.8525_g	jgi|Albya1|103815|gm4.8525_g	proteinId=103815	proteinId=103815				13	0.65158	0.148064	0.223059	0.727664	0.458655	1.44086	14.7465	14.9058	14.8142	16.4295	16.247	16.0108	14.2309	13.8965	14.9631
jgi|Albya1|96641|gm4.1351_g	jgi|Albya1|96641|gm4.1351_g	proteinId=96641	proteinId=96641				7	0.117934	0.815418	0.762195	0.727639	0.458706	0.323966	14.1164	13.4736	13.9174	12.1175	11.7032	11.7369	10.5821	14.5575	14.9917
jgi|Albya1|97098|gm4.1808_g	jgi|Albya1|97098|gm4.1808_g	proteinId=97098	proteinId=97098		+	Mannose_FUP	4	1.29928	0.024977	0.0502019	0.727233	0.459511	2.77252	13.0532	13.0152	12.8572	13.5739	13.8768	13.5661	12.7416	12.5854	12.2202
jgi|Albya1|78960|e_gw1.3.2637.1	jgi|Albya1|78960|e_gw1.3.2637.1	proteinId=78960	proteinId=78960				5	0.517302	0.232504	0.303877	0.726889	0.460193	1.17861	12.51	13.4561	12.3472	13.0195	12.7285	13.0918	12.6262	11.9977	12.3088
jgi|Albya1|97398|gm4.2108_g	jgi|Albya1|97398|gm4.2108_g	proteinId=97398	proteinId=97398				1	0.748616	0.110171	0.178396	0.726404	0.461156	1.63019	13.2904	12.5622	13.4662	11.6431	11.5817	11.7917	12.5315	12.7271	12.6767
jgi|Albya1|99036|gm4.3746_g	jgi|Albya1|99036|gm4.3746_g	proteinId=99036	proteinId=99036		+	Mannose_FUP	4	1.52559	0.0158629	0.0298133	0.726279	0.461404	3.3043	14.237	14.447	13.9754	13.9253	15.0375	14.603	13.7989	13.776	13.7002
jgi|Albya1|115662|fgenesh1_pm.2_#_872	jgi|Albya1|115662|fgenesh1_pm.2_#_872	proteinId=115662	proteinId=115662				20	0.833622	0.0864318	0.146682	0.726158	0.461644	1.79739	14.1056	13.3178	13.9785	14.1836	14.0167	14.1247	13.46	13.368	13.189
jgi|Albya1|79248|e_gw1.3.3324.1	jgi|Albya1|79248|e_gw1.3.3324.1	proteinId=79248	proteinId=79248				5	0.564055	0.199078	0.272863	0.725533	0.462886	1.27023	12.78	13.0721	12.5852	13.1055	13.5849	13.2108	12.4888	12.8489	11.7109
jgi|Albya1|101837|gm4.6547_g	jgi|Albya1|101837|gm4.6547_g	proteinId=101837	proteinId=101837				18	0.531288	0.221664	0.294247	0.725004	0.46394	1.20607	16.5628	16.0286	16.7254	17.2416	16.8458	17.0906	15.7793	15.5415	16.6042
jgi|Albya1|74946|e_gw1.2.2614.1	jgi|Albya1|74946|e_gw1.2.2614.1	proteinId=74946	proteinId=74946				2	0.49854	0.247541	0.317293	0.723668	0.4666	1.14168	15.7065	15.4332	15.0892	14.1749	13.9499	14.1135	15.4523	15.1476	14.2292
jgi|Albya1|104142|gm4.8852_g	jgi|Albya1|104142|gm4.8852_g	proteinId=104142	proteinId=104142		+	Mannose_FUP	6	1.13572	0.036829	0.0731611	0.723402	0.467131	2.41495	13.2888	12.9526	13.2541	11.5981	11.8608	12.1285	12.3799	12.9035	12.8107
jgi|Albya1|102213|gm4.6923_g	jgi|Albya1|102213|gm4.6923_g	proteinId=102213	proteinId=102213				2	0.349186	0.424763	0.447522	0.723022	0.467889	0.841327	10.0065	11.7612	11.4935	11.5627	11.5784	12.0392	10.4736	10.8271	10.5568
jgi|Albya1|93215|e_gw1.19.61.1	jgi|Albya1|93215|e_gw1.19.61.1	proteinId=93215	proteinId=93215				7	0.909317	0.069399	0.123221	0.721291	0.471347	1.94814	13.203	13.5725	13.1761	13.5242	12.9892	14.1462	12.9087	13.166	12.4629
jgi|Albya1|102850|gm4.7560_g	jgi|Albya1|102850|gm4.7560_g	proteinId=102850	proteinId=102850		+	Mannose_FUP	4	1.47287	0.0174148	0.0336612	0.720938	0.472053	3.17609	13.7917	13.9462	13.9653	12.0261	11.7198	12.3162	13.3338	13.2521	13.7012
jgi|Albya1|103459|gm4.8169_g	jgi|Albya1|103459|gm4.8169_g	proteinId=103459	proteinId=103459		+	Mannose_FUP	9	1.89373	0.0092612	0.0127723	0.720865	0.472199	4.28743	13.5742	13.6792	13.5632	13.7181	13.8369	13.4473	13.3363	12.9946	13.0691
jgi|Albya1|99939|gm4.4649_g	jgi|Albya1|99939|gm4.4649_g	proteinId=99939	proteinId=99939		+	Mannose_FUP	1	1.76228	0.0117713	0.017287	0.720821	0.472287	3.91731	11.1594	11.2026	11.1375	11.7452	11.6794	11.8611	10.4716	10.7323	10.8787
jgi|Albya1|100631|gm4.5341_g	jgi|Albya1|100631|gm4.5341_g	proteinId=100631	proteinId=100631				16	0.638409	0.155108	0.229928	0.72015	0.473631	1.41521	16.2064	17.0058	16.6771	16.0094	16.4312	16.2994	16.6089	16.0739	15.7855
jgi|Albya1|98530|gm4.3240_g	jgi|Albya1|98530|gm4.3240_g	proteinId=98530	proteinId=98530				11	0.880741	0.0754207	0.131601	0.719976	0.47398	1.89098	14.3232	14.7704	15.0377	15.125	15.1131	14.8337	14.4907	14.2077	14.0109
jgi|Albya1|103114|gm4.7824_g	jgi|Albya1|103114|gm4.7824_g	proteinId=103114	proteinId=103114				13	0.937546	0.0637783	0.115466	0.719129	0.475678	2.00492	14.4704	14.9784	14.3928	14.9382	14.3574	14.5608	14.4338	14.0363	13.9443
jgi|Albya1|70978|e_gw1.1.1177.1	jgi|Albya1|70978|e_gw1.1.1177.1	proteinId=70978	proteinId=70978				6	0.615041	0.167811	0.242638	0.718687	0.476565	1.3697	16.9078	16.4755	16.2502	14.5372	15.3708	16.259	16.6301	15.9072	15.6665
jgi|Albya1|75580|e_gw1.2.2217.1	jgi|Albya1|75580|e_gw1.2.2217.1	proteinId=75580	proteinId=75580		+	Mannose_FUP	1	1.44779	0.0182778	0.0356624	0.718516	0.476907	3.11604	11.143	11.0934	11.3073	11.5551	11.9672	11.8652	10.9681	10.6471	10.4978
jgi|Albya1|98116|gm4.2826_g	jgi|Albya1|98116|gm4.2826_g	proteinId=98116	proteinId=98116		+	Mannose_FUP	1	2.21076	0.0060379	0.00615517	0.718381	0.477179	5.28358	13.2653	13.2959	13.014	11.6783	11.5605	13.652	12.7077	12.7408	12.6952
jgi|Albya1|103607|gm4.8317_g	jgi|Albya1|103607|gm4.8317_g	proteinId=103607	proteinId=103607		+	Mannose_FUP	10	2.04191	0.00748468	0.00908009	0.718179	0.477585	4.73357	14.0401	13.9649	14.0379	12.039	13.0896	12.0675	13.7271	13.4026	13.4804
jgi|Albya1|102770|gm4.7480_g	jgi|Albya1|102770|gm4.7480_g	proteinId=102770	proteinId=102770		+	Mannose_FUP	12	1.26018	0.0273626	0.0549313	0.716671	0.480618	2.6852	14.1406	14.1646	13.9397	12.7362	13.5188	13.7599	13.8369	13.681	13.2853
jgi|Albya1|97511|gm4.2221_g	jgi|Albya1|97511|gm4.2221_g	proteinId=97511	proteinId=97511		+	Mannose_FUP	7	2.16288	0.00630278	0.00687258	0.715932	0.482105	5.12284	13.5404	13.7331	13.4368	14.4236	14.1927	14.0615	13.0931	13.1481	13.0226
jgi|Albya1|84371|e_gw1.5.152.1	jgi|Albya1|84371|e_gw1.5.152.1	proteinId=84371	proteinId=84371		+	Mannose_FUP	10	1.65673	0.013065	0.022043	0.714493	0.485008	3.63597	17.5364	17.4924	17.4158	16.0153	16.0977	16.6241	17.2433	16.9362	16.8101
jgi|Albya1|96396|gm4.1106_g	jgi|Albya1|96396|gm4.1106_g	proteinId=96396	proteinId=96396				2	0.71623	0.121993	0.192207	0.714199	0.485602	1.56688	13.8084	13.4999	13.3111	12.0976	12.7703	11.8971	13.5635	12.9745	12.6246
jgi|Albya1|99803|gm4.4513_g	jgi|Albya1|99803|gm4.4513_g	proteinId=99803	proteinId=99803				4	0.707705	0.12501	0.196018	0.713188	0.487645	1.55024	13.7084	12.9719	13.7265	15.5253	14.7998	15.5106	12.7306	13.3603	12.8531
jgi|Albya1|90271|e_gw1.11.678.1	jgi|Albya1|90271|e_gw1.11.678.1	proteinId=90271	proteinId=90271		+	Mannose_FUP	3	1.22446	0.0292096	0.0596403	0.713147	0.487729	2.60648	12.2033	11.8216	11.762	10.6595	11.8795	10.852	11.6295	11.2018	11.4924
jgi|Albya1|97608|gm4.2318_g	jgi|Albya1|97608|gm4.2318_g	proteinId=97608	proteinId=97608				14	0.471225	0.27249	0.33789	0.713115	0.487794	1.08767	16.1722	17.4323	17.2579	15.4178	14.2414	15.0965	16.8495	16.4395	16.1101
jgi|Albya1|101004|gm4.5714_g	jgi|Albya1|101004|gm4.5714_g	proteinId=101004	proteinId=101004		+	Mannose_FUP	8	1.11689	0.0386549	0.0764029	0.712799	0.488433	2.37502	15.4055	15.1255	15.2369	16.9698	16.6656	16.2878	14.8704	14.4013	15.0308
jgi|Albya1|102368|gm4.7078_g	jgi|Albya1|102368|gm4.7078_g	proteinId=102368	proteinId=102368				10	0.833637	0.0864558	0.146677	0.711726	0.490606	1.79742	17.1148	16.5738	16.4462	13.243	16.8572	15.5618	16.5552	15.9366	16.1713
jgi|Albya1|100031|gm4.4741_g	jgi|Albya1|100031|gm4.4741_g	proteinId=100031	proteinId=100031		+	Mannose_FUP	23	1.16955	0.03383	0.0676784	0.711721	0.490617	2.48732	22.6843	22.8913	22.5237	18.1272	19.6851	19.9459	22.4996	22.2036	21.9243
jgi|Albya1|98159|gm4.2869_g	jgi|Albya1|98159|gm4.2869_g	proteinId=98159	proteinId=98159		+	Mannose_FUP	23	1.29794	0.0250028	0.050357	0.711651	0.490758	2.76949	17.9521	18.0848	18.1665	17.3256	17.2651	17.1592	17.8854	17.5286	17.3171
jgi|Albya1|102572|gm4.7282_g	jgi|Albya1|102572|gm4.7282_g	proteinId=102572	proteinId=102572				7	0.792911	0.0968159	0.161098	0.711159	0.491756	1.71709	12.8925	12.8908	12.8792	13.8818	13.215	13.3337	12.5122	11.8519	12.8231
jgi|Albya1|102480|gm4.7190_g	jgi|Albya1|102480|gm4.7190_g	proteinId=102480	proteinId=102480		+	Mannose_FUP	3	1.11313	0.0390126	0.0770673	0.710849	0.492384	2.36707	14.8972	14.4401	14.4888	13.8428	12.9021	12.5741	14.1817	14.3358	13.8314
jgi|Albya1|83774|e_gw1.5.393.1	jgi|Albya1|83774|e_gw1.5.393.1	proteinId=83774	proteinId=83774				2	0.641519	0.153401	0.228287	0.710504	0.493085	1.42127	12.9585	12.5636	12.3989	13.3609	12.3567	13.1906	12.7361	11.7176	11.9881
jgi|Albya1|102235|gm4.6945_g	jgi|Albya1|102235|gm4.6945_g	proteinId=102235	proteinId=102235				2	0.815868	0.0901161	0.152803	0.710315	0.49347	1.76232	13.9956	14.286	14.1554	11.8359	13.0962	14.1981	14.1606	13.2559	13.54
jgi|Albya1|88754|e_gw1.9.534.1	jgi|Albya1|88754|e_gw1.9.534.1	proteinId=88754	proteinId=88754		+	Mannose_FUP	12	1.56381	0.0147735	0.0273017	0.710025	0.494059	3.39903	15.2394	15.3786	15.2695	13.7453	13.7896	14.6014	15.0157	14.8487	14.5409
jgi|Albya1|86260|e_gw1.7.2.1	jgi|Albya1|86260|e_gw1.7.2.1	proteinId=86260	proteinId=86260				5	0.310112	0.490187	0.489653	0.709089	0.495961	0.759872	12.2785	12.4532	12.5051	13.7948	13.9089	14.6037	12.8369	12.2486	10.6634
jgi|Albya1|97373|gm4.2083_g	jgi|Albya1|97373|gm4.2083_g	proteinId=97373	proteinId=97373				5	0.798288	0.0948335	0.159115	0.708918	0.496309	1.72767	12.7371	12.4987	12.8524	15.3765	15.2996	14.2614	12.7352	11.9321	11.9319
jgi|Albya1|96263|gm4.973_g	jgi|Albya1|96263|gm4.973_g	proteinId=96263	proteinId=96263		+	Mannose_FUP	8	1.02102	0.0499627	0.0952752	0.708771	0.496609	2.17501	17.6776	17.5204	17.2792	11.9471	16.8615	14.684	17.3845	16.8545	16.7484
jgi|Albya1|103807|gm4.8517_g	jgi|Albya1|103807|gm4.8517_g	proteinId=103807	proteinId=103807		+	Mannose_FUP	14	1.69398	0.0125146	0.0202311	0.708046	0.498084	3.73373	15.8444	15.5692	15.7774	16.2574	16.5498	16.81	15.4413	15.1328	15.1227
jgi|Albya1|74424|e_gw1.2.2097.1	jgi|Albya1|74424|e_gw1.2.2097.1	proteinId=74424	proteinId=74424		+	Mannose_FUP	2	1.52819	0.0158184	0.0296353	0.707796	0.498594	3.31068	12.356	12.0862	12.2919	11.8996	11.8314	12.0231	11.9885	11.6889	11.5609
jgi|Albya1|101126|gm4.5836_g	jgi|Albya1|101126|gm4.5836_g	proteinId=101126	proteinId=101126				5	0.634451	0.157106	0.232033	0.707644	0.498904	1.4075	12.5583	13.1713	12.9819	11.6888	12.8014	13.0904	12.8508	11.8224	12.5415
jgi|Albya1|98192|gm4.2902_g	jgi|Albya1|98192|gm4.2902_g	proteinId=98192	proteinId=98192				1	0.306177	0.496088	0.494109	0.706857	0.50051	0.751576	11.6171	12.1147	12.4243	11.834	11.7967	11.7163	12.7951	10.8604	10.9991
jgi|Albya1|103101|gm4.7811_g	jgi|Albya1|103101|gm4.7811_g	proteinId=103101	proteinId=103101				12	0.79929	0.0945468	0.158749	0.705795	0.502679	1.72964	16.8982	16.8458	16.4428	15.2108	15.5064	16.2522	16.6278	16.2907	15.7602
jgi|Albya1|101846|gm4.6556_g	jgi|Albya1|101846|gm4.6556_g	proteinId=101846	proteinId=101846				13	1.00471	0.0524726	0.0989213	0.70519	0.503917	2.1415	16.4082	15.935	16.6989	15.3693	15.7327	14.6837	15.9317	15.9071	15.6916
jgi|Albya1|74730|e_gw1.2.387.1	jgi|Albya1|74730|e_gw1.2.387.1	proteinId=74730	proteinId=74730		+	Mannose_FUP	6	1.41717	0.0195616	0.0382675	0.705174	0.503949	3.04359	13.1414	12.9307	13.1214	13.6171	12.9377	12.6872	12.5143	12.8428	12.3246
jgi|Albya1|96096|gm4.806_g	jgi|Albya1|96096|gm4.806_g	proteinId=96096	proteinId=96096		+	Mannose_FUP	14	1.9246	0.00862162	0.011896	0.705014	0.504276	4.37773	16.0137	16.129	16.2249	16.1634	16.0983	16.6711	15.7495	15.678	15.4273
jgi|Albya1|101939|gm4.6649_g	jgi|Albya1|101939|gm4.6649_g	proteinId=101939	proteinId=101939		+	Mannose_FUP	7	1.74899	0.0117676	0.0178242	0.704763	0.50479	3.88112	15.2601	15.4293	15.3755	15.1599	15.3706	15.8079	15.0657	14.8342	14.6506
jgi|Albya1|96965|gm4.1675_g	jgi|Albya1|96965|gm4.1675_g	proteinId=96965	proteinId=96965				9	0.875398	0.0765735	0.13323	0.704508	0.505311	1.88033	13.7159	14.054	14.1519	15.2581	14.8986	15.0736	13.9365	13.2476	13.2219
jgi|Albya1|98728|gm4.3438_g	jgi|Albya1|98728|gm4.3438_g	proteinId=98728	proteinId=98728				13	0.804218	0.093371	0.156957	0.703729	0.506909	1.73935	16.9923	16.7885	16.6002	15.9699	16.1741	15.8863	16.8219	16.0587	15.9796
jgi|Albya1|98171|gm4.2881_g	jgi|Albya1|98171|gm4.2881_g	proteinId=98171	proteinId=98171				5	0.562171	0.200007	0.274049	0.703662	0.507046	1.26654	13.6423	12.4833	13.1857	11.8521	12.2837	12.3858	12.9448	12.2011	12.6442
jgi|Albya1|100756|gm4.5466_g	jgi|Albya1|100756|gm4.5466_g	proteinId=100756	proteinId=100756				2	0.495703	0.249645	0.319372	0.702094	0.510264	1.13608	12.0627	10.9412	10.706	12.5679	12.5983	12.5267	10.4291	10.9903	10.7597
jgi|Albya1|96015|gm4.725_g	jgi|Albya1|96015|gm4.725_g	proteinId=96015	proteinId=96015				2	0.506771	0.240914	0.311336	0.701205	0.512092	1.15789	12.4882	12.2943	12.6107	13.0907	13.0983	13.682	12.3757	11.0872	12.394
jgi|Albya1|96049|gm4.759_g	jgi|Albya1|96049|gm4.759_g	proteinId=96049	proteinId=96049		+	Mannose_FUP	4	1.0335	0.0485572	0.0925763	0.701198	0.512106	2.20073	15.7321	15.9803	15.5557	11.7579	11.7441	13.8479	15.5623	15.2871	14.8825
jgi|Albya1|101546|gm4.6256_g	jgi|Albya1|101546|gm4.6256_g	proteinId=101546	proteinId=101546				8	0.581693	0.186507	0.262003	0.700418	0.513711	1.30467	14.7799	15.853	15.7812	15.1021	15.2056	14.6738	15.283	14.6343	14.9557
jgi|Albya1|72758|e_gw1.1.3621.1	jgi|Albya1|72758|e_gw1.1.3621.1	proteinId=72758	proteinId=72758				2	0.506283	0.241243	0.311686	0.699957	0.514662	1.15693	11.6202	11.8587	10.9747	11.8205	11.4412	12.1047	11.6739	10.731	10.5048
jgi|Albya1|90511|e_gw1.12.207.1	jgi|Albya1|90511|e_gw1.12.207.1	proteinId=90511	proteinId=90511				9	0.966056	0.058616	0.108129	0.699808	0.514968	2.06263	19.2106	19.4719	19.1087	17.5075	17.1788	17.6595	19.1356	18.7546	18.3562
jgi|Albya1|98048|gm4.2758_g	jgi|Albya1|98048|gm4.2758_g	proteinId=98048	proteinId=98048		+	Mannose_FUP	9	1.60405	0.0139103	0.0248857	0.699322	0.515971	3.50046	14.1566	13.8592	13.9573	15.5275	15.1986	15.017	13.5196	13.251	13.6546
jgi|Albya1|102606|gm4.7316_g	jgi|Albya1|102606|gm4.7316_g	proteinId=102606	proteinId=102606				1	0.354757	0.416871	0.441818	0.699105	0.516419	0.852815	11.0913	10.2452	10.1281	11.6422	12.1635	12.0702	9.91398	9.09437	10.9069
jgi|Albya1|87418|e_gw1.8.564.1	jgi|Albya1|87418|e_gw1.8.564.1	proteinId=87418	proteinId=87418		+	Mannose_FUP	6	1.02746	0.0493579	0.0938728	0.698872	0.5169	2.18826	14.0977	14.637	14.4014	11.6843	11.7375	11.756	14.0968	13.9742	13.5143
jgi|Albya1|95819|gm4.529_g	jgi|Albya1|95819|gm4.529_g	proteinId=95819	proteinId=95819		+	Mannose_FUP	13	1.49523	0.0168688	0.031972	0.69862	0.517421	3.23011	14.4643	14.3466	14.0822	13.4106	13.0452	13.4867	13.9262	13.8581	13.5566
jgi|Albya1|98263|gm4.2973_g	jgi|Albya1|98263|gm4.2973_g	proteinId=98263	proteinId=98263				21	0.587092	0.183208	0.258766	0.698464	0.517743	1.31521	18.1637	19.269	19.0268	17.7493	16.4578	17.4265	18.6673	18.2849	17.9541
jgi|Albya1|102175|gm4.6885_g	jgi|Albya1|102175|gm4.6885_g	proteinId=102175	proteinId=102175				2	0.878115	0.0759582	0.132399	0.698113	0.518467	1.88575	11.6431	11.3373	11.699	11.6446	12.2791	12.257	11.5299	10.6979	10.8962
jgi|Albya1|71412|e_gw1.1.1215.1	jgi|Albya1|71412|e_gw1.1.1215.1	proteinId=71412	proteinId=71412		+	Mannose_FUP	11	1.05607	0.0448746	0.0878881	0.697965	0.518774	2.2475	15.2617	15.1176	14.9853	12.0001	11.4533	11.8239	14.7686	14.8664	14.1733
jgi|Albya1|98055|gm4.2765_g	jgi|Albya1|98055|gm4.2765_g	proteinId=98055	proteinId=98055		+	Mannose_FUP	4	1.05518	0.0450733	0.0880684	0.697862	0.518986	2.24564	13.1018	13.3129	12.8543	11.9462	11.9839	12.9806	12.9168	12.2645	12.5309
jgi|Albya1|94970|e_gw1.30.81.1	jgi|Albya1|94970|e_gw1.30.81.1	proteinId=94970	proteinId=94970				1	0.86638	0.078222	0.136025	0.69758	0.51957	1.86238	10.8618	11.667	11.4895	11.7592	11.3819	11.9291	10.9891	10.5535	10.917
jgi|Albya1|102186|gm4.6896_g	jgi|Albya1|102186|gm4.6896_g	proteinId=102186	proteinId=102186				6	0.81922	0.0894149	0.151628	0.697329	0.520088	1.76893	21.7876	21.5404	21.2185	16.9844	16.8962	18.6781	21.4067	21.0156	20.5638
jgi|Albya1|101394|gm4.6104_g	jgi|Albya1|101394|gm4.6104_g	proteinId=101394	proteinId=101394				2	0.445997	0.297938	0.358099	0.695729	0.523403	1.03751	11.8199	10.3542	10.267	12.6348	11.7507	11.8363	10.2352	10.3153	10.3203
jgi|Albya1|96914|gm4.1624_g	jgi|Albya1|96914|gm4.1624_g	proteinId=96914	proteinId=96914				7	0.781432	0.0996762	0.165412	0.694662	0.525616	1.69453	16.3723	16.0118	16.2519	17.8246	17.1824	16.8708	15.6547	15.198	16.2064
jgi|Albya1|98083|gm4.2793_g	jgi|Albya1|98083|gm4.2793_g	proteinId=98083	proteinId=98083				17	0.830347	0.0871718	0.147793	0.694107	0.52677	1.79092	16.8865	17.4514	17.2675	16.8344	16.5628	16.693	17.1477	16.5334	16.344
jgi|Albya1|86052|e_gw1.7.1263.1	jgi|Albya1|86052|e_gw1.7.1263.1	proteinId=86052	proteinId=86052		+	Mannose_FUP	2	1.24501	0.0281279	0.056884	0.694026	0.526939	2.65165	12.7279	12.4235	12.4857	11.5442	12.0225	11.8636	11.681	12.1037	12.2716
jgi|Albya1|73090|e_gw1.1.3705.1	jgi|Albya1|73090|e_gw1.1.3705.1	proteinId=73090	proteinId=73090				51	0.788938	0.0978598	0.162578	0.693959	0.527077	1.70928	18.2316	18.9898	19.0764	17.4871	17.2397	17.3956	18.426	18.3526	17.938
jgi|Albya1|72695|e_gw1.1.810.1	jgi|Albya1|72695|e_gw1.1.810.1	proteinId=72695	proteinId=72695		+	Mannose_FUP	6	1.53729	0.01543	0.0290208	0.693944	0.527109	3.33312	13.1378	12.9307	13.4652	14.2483	13.5376	13.6491	12.5949	12.6715	12.686
jgi|Albya1|98454|gm4.3164_g	jgi|Albya1|98454|gm4.3164_g	proteinId=98454	proteinId=98454		+	Mannose_FUP	9	1.65747	0.0130826	0.0220054	0.693227	0.528601	3.6379	13.3447	12.982	13.3925	11.6109	12.0716	13.1255	12.8134	12.5885	12.7314
jgi|Albya1|100565|gm4.5275_g	jgi|Albya1|100565|gm4.5275_g	proteinId=100565	proteinId=100565		+	Mannose_FUP	2	1.88884	0.00946543	0.012917	0.693188	0.528682	4.27322	11.1302	11.093	11.2939	11.8095	11.4847	11.6543	10.7388	10.7626	10.4296
jgi|Albya1|98576|gm4.3286_g	jgi|Albya1|98576|gm4.3286_g	proteinId=98576	proteinId=98576				12	0.818493	0.0895797	0.151882	0.692771	0.529549	1.7675	16.0466	16.3154	16.0373	14.4085	14.5104	14.9763	16.0233	15.7286	15.0587
jgi|Albya1|102673|gm4.7383_g	jgi|Albya1|102673|gm4.7383_g	proteinId=102673	proteinId=102673				2	0.875027	0.0766095	0.133344	0.692455	0.530208	1.87959	14.5419	14.7524	14.2135	14.2319	14.7504	15.255	14.336	14.0471	13.5341
jgi|Albya1|99721|gm4.4431_g	jgi|Albya1|99721|gm4.4431_g	proteinId=99721	proteinId=99721				21	0.681855	0.134672	0.208039	0.692403	0.530316	1.49984	16.6998	17.0199	17.1838	16.1447	15.6307	15.9023	16.8182	16.7007	15.7935
jgi|Albya1|114338|fgenesh1_pm.1_#_925	jgi|Albya1|114338|fgenesh1_pm.1_#_925	proteinId=114338	proteinId=114338				2	0.90748	0.0696772	0.123743	0.692365	0.530395	1.94445	10.9435	11.6701	11.0165	11.5411	11.6705	11.5694	10.3902	10.8068	10.842
jgi|Albya1|102052|gm4.6762_g	jgi|Albya1|102052|gm4.6762_g	proteinId=102052	proteinId=102052				9	0.41844	0.332537	0.381558	0.692315	0.530499	0.982323	12.9381	14.564	13.2519	11.2897	11.5835	14.1672	13.3317	13.186	12.6448
jgi|Albya1|98771|gm4.3481_g	jgi|Albya1|98771|gm4.3481_g	proteinId=98771	proteinId=98771		+	Mannose_FUP	23	1.25182	0.0277647	0.055999	0.691756	0.531665	2.66668	17.7295	17.7232	17.5208	15.6942	15.6172	16.7522	17.3493	17.2751	16.7542
jgi|Albya1|89281|e_gw1.10.210.1	jgi|Albya1|89281|e_gw1.10.210.1	proteinId=89281	proteinId=89281				6	1.01392	0.0511847	0.0968456	0.691471	0.532259	2.16039	13.796	14.4805	14.1456	14.0632	16.1381	16.5325	13.9024	13.4496	13.4734
jgi|Albya1|92075|e_gw1.16.514.1	jgi|Albya1|92075|e_gw1.16.514.1	proteinId=92075	proteinId=92075				13	0.91976	0.0673748	0.120293	0.691279	0.532659	1.9691	14.4381	14.2725	14.4636	14.6369	14.0764	14.3359	13.9785	13.3539	14.2438
jgi|Albya1|102286|gm4.6996_g	jgi|Albya1|102286|gm4.6996_g	proteinId=102286	proteinId=102286		+	Mannose_FUP	4	1.57201	0.014737	0.0267911	0.691189	0.532847	3.41956	14.07	13.7882	14.0156	11.717	11.5139	11.854	13.6767	13.2442	13.3544
jgi|Albya1|97450|gm4.2160_g	jgi|Albya1|97450|gm4.2160_g	proteinId=97450	proteinId=97450				1	0.84804	0.0828017	0.141893	0.69087	0.533513	1.82595	14.6117	14.6609	14.0754	11.9191	11.6872	11.9988	14.3629	13.7197	13.6648
jgi|Albya1|102158|gm4.6868_g	jgi|Albya1|102158|gm4.6868_g	proteinId=102158	proteinId=102158				12	0.45748	0.285719	0.348755	0.690696	0.533878	1.06038	17.0058	17.5212	17.7001	16.5317	16.2513	16.0968	17.7917	16.4385	16.3953
jgi|Albya1|101840|gm4.6550_g	jgi|Albya1|101840|gm4.6550_g	proteinId=101840	proteinId=101840				4	0.875913	0.0763129	0.133072	0.690582	0.534115	1.88136	15.0134	15.1605	15.2105	15.6187	16.3298	12.4224	15.0488	14.6425	14.0907
jgi|Albya1|102618|gm4.7328_g	jgi|Albya1|102618|gm4.7328_g	proteinId=102618	proteinId=102618				4	0.820715	0.0889038	0.151107	0.690462	0.534366	1.77188	15.6883	15.4608	15.4422	15.2995	14.7859	15.1316	15.5435	14.8934	14.5512
jgi|Albya1|97400|gm4.2110_g	jgi|Albya1|97400|gm4.2110_g	proteinId=97400	proteinId=97400				31	0.531561	0.221438	0.294062	0.690409	0.534476	1.20661	16.2394	16.0098	16.2818	16.5619	16.1015	16.6711	15.5802	14.9226	16.4249
jgi|Albya1|98042|gm4.2752_g	jgi|Albya1|98042|gm4.2752_g	proteinId=98042	proteinId=98042				15	0.838067	0.0853749	0.145189	0.690234	0.534842	1.80619	15.1625	14.9875	15.1376	15.6898	15.634	15.6577	14.6393	14.0224	15.0214
jgi|Albya1|83281|e_gw1.5.577.1	jgi|Albya1|83281|e_gw1.5.577.1	proteinId=83281	proteinId=83281		+	Mannose_FUP	4	2.03271	0.00746354	0.00927449	0.690138	0.535044	4.70491	13.6505	13.4708	13.4611	13.7084	13.3129	13.2524	13.1828	12.9127	12.8817
jgi|Albya1|102904|gm4.7614_g	jgi|Albya1|102904|gm4.7614_g	proteinId=102904	proteinId=102904				3	0.55561	0.204447	0.278221	0.688969	0.537488	1.25371	10.9923	10.5526	12.0001	14.2403	14.3455	14.2496	10.6289	10.6743	10.6293
jgi|Albya1|101909|gm4.6619_g	jgi|Albya1|101909|gm4.6619_g	proteinId=101909	proteinId=101909		+	Mannose_FUP	7	1.18738	0.0322288	0.0649561	0.688904	0.537626	2.52578	15.5481	15.6411	15.1346	14.387	14.4957	14.1931	15.1618	14.8896	14.6595
jgi|Albya1|77666|e_gw1.3.3855.1	jgi|Albya1|77666|e_gw1.3.3855.1;jgi|Albya1|86504|e_gw1.7.750.1	proteinId=77666	proteinId=77666		+	Mannose_FUP	20	2.11435	0.00681204	0.00768511	0.688898	0.537638	4.96382	15.2375	15.0325	14.9293	14.5858	12.7776	14.1331	14.6452	14.491	14.4502
jgi|Albya1|96145|gm4.855_g	jgi|Albya1|96145|gm4.855_g	proteinId=96145	proteinId=96145				6	0.932984	0.0647041	0.116685	0.688834	0.537772	1.99572	14.9606	14.8013	14.7073	14.1264	13.7352	14.1817	14.7788	14.1756	13.9015
jgi|Albya1|98518|gm4.3228_g	jgi|Albya1|98518|gm4.3228_g	proteinId=98518	proteinId=98518		+	Mannose_FUP	6	1.53286	0.0156665	0.0293184	0.68873	0.53799	3.32219	14.6228	14.2681	14.1688	11.8767	14.5446	13.7595	13.9836	13.71	13.7521
jgi|Albya1|100337|gm4.5047_g	jgi|Albya1|100337|gm4.5047_g	proteinId=100337	proteinId=100337		+	Mannose_FUP	10	1.28887	0.0257938	0.0514198	0.688705	0.538041	2.74914	17.1721	17.2806	17.0442	16.0316	14.7652	15.5632	16.8844	16.2724	16.7259
jgi|Albya1|99975|gm4.4685_g	jgi|Albya1|99975|gm4.4685_g	proteinId=99975	proteinId=99975				28	0.822417	0.0887156	0.150516	0.688139	0.539228	1.77525	17.9841	17.2132	17.7314	14.6779	15.2545	15.0028	16.7005	17.3267	17.2838
jgi|Albya1|96025|gm4.735_g	jgi|Albya1|96025|gm4.735_g	proteinId=96025	proteinId=96025				3	0.392987	0.364249	0.404588	0.687984	0.539554	0.930929	17.6079	17.6844	17.8862	17.3665	18.1647	16.4246	18.2728	16.9634	16.3237
jgi|Albya1|100862|gm4.5572_g	jgi|Albya1|100862|gm4.5572_g	proteinId=100862	proteinId=100862		+	Mannose_FUP	9	1.09659	0.0409319	0.080059	0.687423	0.54073	2.33221	15.3428	15.3304	15.0625	14.6499	14.6603	14.6674	15.024	14.7891	14.3005
jgi|Albya1|97620|gm4.2330_g	jgi|Albya1|97620|gm4.2330_g	proteinId=97620	proteinId=97620				8	1.0127	0.0512737	0.0971181	0.686865	0.541901	2.1579	14.145	13.532	13.8644	13.8196	12.9522	13.4991	13.0749	13.6554	13.1854
jgi|Albya1|101027|gm4.5737_g	jgi|Albya1|101027|gm4.5737_g	proteinId=101027	proteinId=101027		+	Mannose_FUP	1	1.45711	0.0180693	0.0349052	0.686386	0.542907	3.13829	11.0396	10.823	11.2561	11.7842	11.8065	11.6278	10.6378	10.5932	10.2589
jgi|Albya1|100814|gm4.5524_g	jgi|Albya1|100814|gm4.5524_g	proteinId=100814	proteinId=100814				5	0.453675	0.289531	0.351824	0.686025	0.543666	1.05281	12.568	12.4964	12.403	11.6497	11.5616	11.9443	12.3037	12.6012	10.9316
jgi|Albya1|102905|gm4.7615_g	jgi|Albya1|102905|gm4.7615_g	proteinId=102905	proteinId=102905		+	Mannose_FUP	12	1.47921	0.0174416	0.0331734	0.685677	0.5444	3.19134	14.3614	14.8542	14.4374	15.4463	15.6463	15.7007	13.8624	14.0427	14.1147
jgi|Albya1|98380|gm4.3090_g	jgi|Albya1|98380|gm4.3090_g	proteinId=98380	proteinId=98380				4	0.850171	0.0824105	0.141198	0.685452	0.544872	1.83018	15.8972	16.0168	15.4544	14.366	14.119	14.9805	15.5752	15.3893	14.7692
jgi|Albya1|103728|gm4.8438_g	jgi|Albya1|103728|gm4.8438_g	proteinId=103728	proteinId=103728				3	0.924357	0.0666317	0.119026	0.685444	0.544889	1.97835	13.2013	12.3867	13.2045	11.6963	11.7758	11.6483	12.373	12.466	12.3189
jgi|Albya1|99203|gm4.3913_g	jgi|Albya1|99203|gm4.3913_g	proteinId=99203	proteinId=99203		+	Mannose_FUP	3	1.9613	0.00815554	0.010932	0.684548	0.546777	4.48688	12.9796	12.8833	13.0245	11.7697	11.4722	11.5301	12.5265	12.5339	12.1867
jgi|Albya1|98458|gm4.3168_g	jgi|Albya1|98458|gm4.3168_g	proteinId=98458	proteinId=98458		+	Mannose_FUP	4	1.36106	0.0223805	0.0435452	0.684178	0.547556	2.91304	13.2609	13.1305	12.9948	14.0998	13.9867	14.1138	12.8941	12.3028	12.5467
jgi|Albya1|74697|e_gw1.2.8.1	jgi|Albya1|74697|e_gw1.2.8.1	proteinId=74697	proteinId=74697				3	0.453125	0.290192	0.352269	0.683654	0.548662	1.05171	10.8782	12.3172	10.9895	12.9115	12.2917	12.8824	11.3189	10.5204	10.6996
jgi|Albya1|79833|e_gw1.3.129.1	jgi|Albya1|79833|e_gw1.3.129.1	proteinId=79833	proteinId=79833		+	Mannose_FUP	2	3.40013	0.00194118	0.000397988	0.681648	0.552902	10.9296	12.4374	12.3941	12.3277	11.7145	11.6902	11.687	11.7708	11.8238	11.9058
jgi|Albya1|98463|gm4.3173_g	jgi|Albya1|98463|gm4.3173_g	proteinId=98463	proteinId=98463				4	0.236665	0.619167	0.579876	0.681325	0.553585	0.601597	13.4611	13.995	12.9059	13.9505	14.1266	14.1866	14.1277	13.3423	11.2313
jgi|Albya1|95396|gm4.106_g	jgi|Albya1|95396|gm4.106_g	proteinId=95396	proteinId=95396		+	Mannose_FUP	5	1.27447	0.0266873	0.0531533	0.68115	0.553955	2.71696	12.9744	13.0031	12.9632	13.0524	12.9198	13.0374	12.7181	12.0346	12.5262
jgi|Albya1|103162|gm4.7872_g	jgi|Albya1|103162|gm4.7872_g	proteinId=103162	proteinId=103162		+	Mannose_FUP	2	1.61297	0.0137212	0.0243798	0.681033	0.554203	3.52318	12.8598	12.5906	12.7005	12.7067	12.4609	12.9796	12.3989	12.1635	11.926
jgi|Albya1|98152|gm4.2862_g	jgi|Albya1|98152|gm4.2862_g	proteinId=98152	proteinId=98152				3	0.536952	0.216831	0.290434	0.681025	0.554221	1.21718	15.3711	14.747	15.0143	11.7077	12.05	11.7637	15.3042	13.9197	14.2458
jgi|Albya1|100805|gm4.5515_g	jgi|Albya1|100805|gm4.5515_g	proteinId=100805	proteinId=100805		+	Mannose_FUP	17	1.64561	0.0132717	0.0226147	0.680867	0.554556	3.60711	16.2012	16.4786	16.1077	16.0951	15.7954	15.5591	15.9043	15.6788	15.5406
jgi|Albya1|99848|gm4.4558_g	jgi|Albya1|99848|gm4.4558_g	proteinId=99848	proteinId=99848		+	Mannose_FUP	1	1.55108	0.0149867	0.0281138	0.680074	0.556236	3.3673	13.3184	12.9842	13.1857	12.0573	11.9537	11.5524	12.4737	12.8737	12.4721
jgi|Albya1|95602|gm4.312_g	jgi|Albya1|95602|gm4.312_g	proteinId=95602	proteinId=95602		+	Mannose_FUP	7	1.07277	0.0433979	0.0845727	0.679974	0.556448	2.28229	13.7882	13.8934	13.6917	11.6467	12.9103	11.6972	13.559	13.3713	12.7737
jgi|Albya1|96050|gm4.760_g	jgi|Albya1|96050|gm4.760_g	proteinId=96050	proteinId=96050		+	Mannose_FUP	16	1.99574	0.00783875	0.0100986	0.679747	0.55693	4.59109	17.1802	17.2999	17.1213	16.3659	16.0683	16.532	16.862	16.5264	16.5422
jgi|Albya1|100214|gm4.4924_g	jgi|Albya1|100214|gm4.4924_g	proteinId=100214	proteinId=100214		+	Mannose_FUP	3	1.2653	0.027179	0.0542875	0.679305	0.557869	2.69656	13.8136	13.8446	13.5269	14.4938	14.4676	14.5506	13.0774	12.915	13.519
jgi|Albya1|100467|gm4.5177_g	jgi|Albya1|100467|gm4.5177_g	proteinId=100467	proteinId=100467		+	Mannose_FUP	13	1.08333	0.0418665	0.0825411	0.67911	0.558282	2.30438	16.6482	16.9178	16.6558	16.5919	16.3997	16.7688	16.6326	15.9789	15.9355
jgi|Albya1|75440|e_gw1.2.1734.1	jgi|Albya1|75440|e_gw1.2.1734.1	proteinId=75440	proteinId=75440				1	0.626641	0.160883	0.236243	0.679031	0.55845	1.39229	11.423	11.902	10.5799	11.8112	11.7505	10.4277	10.8198	10.8788	10.531
jgi|Albya1|99750|gm4.4460_g	jgi|Albya1|99750|gm4.4460_g	proteinId=99750	proteinId=99750		+	Mannose_FUP	35	1.25418	0.0276234	0.0556955	0.677658	0.56137	2.67191	18.9622	18.8137	19.0635	19.1221	19.0158	19.0485	18.5404	17.9935	18.6213
jgi|Albya1|95997|gm4.707_g	jgi|Albya1|95997|gm4.707_g	proteinId=95997	proteinId=95997		+	Mannose_FUP	22	1.5335	0.0156464	0.0292752	0.677072	0.562619	3.32377	17.8447	17.6369	17.4218	19.2304	19.3086	19.5447	16.8726	17.2785	17.0645
jgi|Albya1|103732|gm4.8442_g	jgi|Albya1|79568|e_gw1.3.3308.1;jgi|Albya1|103732|gm4.8442_g	proteinId=103732	proteinId=103732		+	Mannose_FUP	7	1.24478	0.0281668	0.0569141	0.676469	0.563904	2.65114	19.0799	19.2701	18.8402	14.9891	15.3375	16.4196	18.8282	18.2442	18.426
jgi|Albya1|102736|gm4.7446_g	jgi|Albya1|102736|gm4.7446_g	proteinId=102736	proteinId=102736		+	Mannose_FUP	8	1.6568	0.0130709	0.0220394	0.675606	0.565746	3.63615	13.9652	13.8892	14.1354	14.4871	14.7479	14.8762	13.2262	13.6923	13.374
jgi|Albya1|101538|gm4.6248_g	jgi|Albya1|101538|gm4.6248_g	proteinId=101538	proteinId=101538		+	Mannose_FUP	16	1.39097	0.0207702	0.0406471	0.674482	0.568149	2.98228	15.1615	15.3336	15.0956	15.3332	15.3738	15.0232	14.9518	14.3427	14.5918
jgi|Albya1|102269|gm4.6979_g	jgi|Albya1|102269|gm4.6979_g	proteinId=102269	proteinId=102269				1	0.409439	0.343871	0.389548	0.67355	0.570143	0.964199	11.8464	13.4173	13.0918	11.784	11.7308	11.5625	12.8369	12.1714	11.6367
jgi|Albya1|101752|gm4.6462_g	jgi|Albya1|101752|gm4.6462_g	proteinId=101752	proteinId=101752		+	Mannose_FUP	2	2.34423	0.00557851	0.00452658	0.673482	0.570289	5.7531	15.6233	15.7881	15.7543	11.3606	13.2799	13.9401	15.0606	15.3224	15.0718
jgi|Albya1|101434|gm4.6144_g	jgi|Albya1|101434|gm4.6144_g	proteinId=101434	proteinId=101434		+	Mannose_FUP	1	1.25615	0.027518	0.0554434	0.672238	0.572955	2.67627	12.274	11.5532	11.9604	11.9788	11.6435	11.9263	11.4402	11.2747	11.3538
jgi|Albya1|103751|gm4.8461_g	jgi|Albya1|94734|e_gw1.27.92.1;jgi|Albya1|103751|gm4.8461_g	proteinId=103751	proteinId=103751		+	Mannose_FUP	4	1.29857	0.0249683	0.050284	0.671206	0.575173	2.77091	13.5327	13.4977	13.3062	11.7788	11.7959	12.0064	13.2568	12.6281	12.7263
jgi|Albya1|122389|fgenesh1_pm.28_#_9	jgi|Albya1|122389|fgenesh1_pm.28_#_9	proteinId=122389	proteinId=122389				1	0.382366	0.377367	0.414604	0.670732	0.576191	0.909345	10.9008	9.21192	10.4552	11.5404	11.581	11.8906	10.3624	9.10701	9.36985
jgi|Albya1|75550|e_gw1.2.1580.1	jgi|Albya1|75550|e_gw1.2.1580.1	proteinId=75550	proteinId=75550		+	Mannose_FUP	11	1.35582	0.0223739	0.0440737	0.670339	0.577037	2.90099	17.1654	16.98	16.5793	11.6911	11.2693	11.9411	16.4751	16.3752	16.1434
jgi|Albya1|96009|gm4.719_g	jgi|Albya1|96009|gm4.719_g	proteinId=96009	proteinId=96009				9	0.67818	0.136407	0.209807	0.669734	0.578339	1.49268	17.0271	17.3196	16.978	17.1842	16.9203	16.8375	17.159	16.561	15.8698
jgi|Albya1|100607|gm4.5317_g	jgi|Albya1|100607|gm4.5317_g	proteinId=100607	proteinId=100607		+	Mannose_FUP	21	3.31264	0.00228721	0.000486811	0.669194	0.579504	10.3775	16.3742	16.5233	16.5284	16.6809	16.2151	16.3852	15.9427	15.8776	15.867
jgi|Albya1|95341|gm4.51_g	jgi|Albya1|95341|gm4.51_g	proteinId=95341	proteinId=95341				9	0.986107	0.0552369	0.103251	0.669188	0.579517	2.10345	14.1379	14.2281	13.5705	13.9836	13.7273	13.5543	13.7473	13.3245	13.1261
jgi|Albya1|87861|e_gw1.8.412.1	jgi|Albya1|87861|e_gw1.8.412.1	proteinId=87861	proteinId=87861		+	Mannose_FUP	4	1.19778	0.0310876	0.0634191	0.668649	0.58068	2.5483	11.8747	11.5185	11.8041	13.5345	13.6029	12.9892	10.8047	11.1524	11.4981
jgi|Albya1|102062|gm4.6772_g	jgi|Albya1|102062|gm4.6772_g	proteinId=102062	proteinId=102062				3	0.141876	0.780794	0.721313	0.668152	0.581752	0.382839	14.4222	10.4745	13.8829	13.8223	13.6766	13.3643	13.6817	10.674	12.6786
jgi|Albya1|103457|gm4.8167_g	jgi|Albya1|103457|gm4.8167_g	proteinId=103457	proteinId=103457				19	0.904084	0.070173	0.124714	0.667522	0.583112	1.93765	17.8814	17.8732	18.4344	17.132	16.7888	17.0584	17.5466	17.0405	17.8526
jgi|Albya1|103814|gm4.8524_g	jgi|Albya1|103814|gm4.8524_g	proteinId=103814	proteinId=103814				2	0.829191	0.0872949	0.148187	0.666762	0.584756	1.78863	13.2302	13.441	13.2118	12.1061	11.4727	13.7885	13.2458	12.7395	12.1435
jgi|Albya1|97751|gm4.2461_g	jgi|Albya1|97751|gm4.2461_g	proteinId=97751	proteinId=97751				8	0.845058	0.0834694	0.14287	0.666077	0.586239	1.82004	16.9216	17.1299	17.3019	14.3705	15.3575	15.5871	17.0702	16.5018	16.0227
jgi|Albya1|93333|e_gw1.19.317.1	jgi|Albya1|93333|e_gw1.19.317.1	proteinId=93333	proteinId=93333				1	0.674766	0.137878	0.211463	0.665926	0.586566	1.48603	12.5972	13.1627	12.7008	12.2893	12.4266	12.7031	12.8881	12.1421	11.6708
jgi|Albya1|87477|e_gw1.8.558.1	jgi|Albya1|87477|e_gw1.8.558.1	proteinId=87477	proteinId=87477		+	Mannose_FUP	26	1.25524	0.0275824	0.0555597	0.665911	0.586599	2.67425	17.27	17.1768	17.0381	16.7223	16.5482	16.1503	16.9247	16.5977	16.2027
jgi|Albya1|113892|fgenesh1_pm.1_#_479	jgi|Albya1|113892|fgenesh1_pm.1_#_479	proteinId=113892	proteinId=113892		+	Mannose_FUP	3	1.58184	0.0144357	0.0261915	0.665737	0.586976	3.44426	12.378	12.1104	12.4278	11.9354	12.0519	11.834	11.4404	11.8528	11.862
jgi|Albya1|102205|gm4.6915_g	jgi|Albya1|102205|gm4.6915_g	proteinId=102205	proteinId=102205		+	Mannose_FUP	2	1.05491	0.0451045	0.0881231	0.664781	0.589049	2.24509	11.2808	11.7677	10.9731	12.0362	10.0693	11.5456	10.5921	10.6671	10.9953
jgi|Albya1|103981|gm4.8691_g	jgi|Albya1|103981|gm4.8691_g	proteinId=103981	proteinId=103981				12	0.751565	0.108947	0.177188	0.664739	0.589141	1.63596	17.1367	18.3479	17.8494	17.9984	17.7611	17.7736	17.287	17.2457	17.0338
jgi|Albya1|96819|gm4.1529_g	jgi|Albya1|96819|gm4.1529_g	proteinId=96819	proteinId=96819		+	Mannose_FUP	9	2.4877	0.00380228	0.00325312	0.66447	0.589725	6.29549	15.0275	15.0873	15.1074	13.5453	13.9897	14.372	14.3149	14.6244	14.5137
jgi|Albya1|99607|gm4.4317_g	jgi|Albya1|99607|gm4.4317_g	proteinId=99607	proteinId=99607		+	Mannose_FUP	4	2.86947	0.00320471	0.00135061	0.66443	0.589811	7.95808	14.7417	14.7249	14.7726	11.7575	11.7274	12.0464	14.1774	14.2709	14.0214
jgi|Albya1|95626|gm4.336_g	jgi|Albya1|95626|gm4.336_g	proteinId=95626	proteinId=95626				2	0.74161	0.11256	0.181297	0.664177	0.590361	1.61648	15.2263	15.606	14.8838	13.9699	14.0271	14.7591	14.584	15.1968	14.1643
jgi|Albya1|97171|gm4.1881_g	jgi|Albya1|97171|gm4.1881_g	proteinId=97171	proteinId=97171				2	0.101874	0.840508	0.790908	0.663542	0.591741	0.283435	14.4257	10.61	14.1481	13.5856	13.708	13.9309	15.839	10.5972	10.9723
jgi|Albya1|101554|gm4.6264_g	jgi|Albya1|101554|gm4.6264_g	proteinId=101554	proteinId=101554				1	0.410386	0.342698	0.3887	0.663401	0.592046	0.966109	12.6552	12.5377	12.4235	11.8516	11.5238	11.7962	10.8104	12.1345	12.8954
jgi|Albya1|80865|e_gw1.4.794.1	jgi|Albya1|80865|e_gw1.4.794.1	proteinId=80865	proteinId=80865		+	Mannose_FUP	37	1.0551	0.0450889	0.0880846	0.66293	0.593072	2.24548	21.1332	21.3211	21.1079	20.714	20.4874	20.5165	21.0426	20.5823	20.1581
jgi|Albya1|104078|gm4.8788_g	jgi|Albya1|104078|gm4.8788_g	proteinId=104078	proteinId=104078		+	Mannose_FUP	9	1.45962	0.0179329	0.034704	0.662517	0.593971	3.14429	14.3401	14.133	14.4249	13.4822	13.3312	12.8197	13.6986	13.9994	13.4181
jgi|Albya1|95899|gm4.609_g	jgi|Albya1|95899|gm4.609_g	proteinId=95899	proteinId=95899		+	Mannose_FUP	6	1.33064	0.0233701	0.0467046	0.662512	0.593982	2.84344	13.2474	13.0022	13.3214	13.2751	11.8843	11.9649	12.8777	12.6645	12.2468
jgi|Albya1|100422|gm4.5132_g	jgi|Albya1|100422|gm4.5132_g	proteinId=100422	proteinId=100422				9	0.796613	0.0953914	0.15973	0.662449	0.594119	1.72437	15.8621	16.4503	15.8509	14.6506	14.8464	15.9125	15.9899	15.0275	15.3636
jgi|Albya1|97050|gm4.1760_g	jgi|Albya1|97050|gm4.1760_g	proteinId=97050	proteinId=97050		+	Mannose_FUP	9	1.02691	0.0494259	0.0939918	0.662222	0.594613	2.18713	19.1204	19.2934	18.9867	19.7549	19.3758	19.0284	19.0516	18.3133	18.2517
jgi|Albya1|99924|gm4.4634_g	jgi|Albya1|99924|gm4.4634_g	proteinId=99924	proteinId=99924				2	0.771247	0.102854	0.169337	0.661713	0.595723	1.67454	11.8925	11.6811	11.3018	12.5956	10.7004	12.2405	11.6505	10.7469	10.6907
jgi|Albya1|94698|e_gw1.27.11.1	jgi|Albya1|94698|e_gw1.27.11.1;jgi|Albya1|97928|gm4.2638_g	proteinId=94698	proteinId=94698		+	Mannose_FUP	17	1.15492	0.0350857	0.0699971	0.66123	0.596776	2.45594	20.5069	20.4476	20.265	16.7925	18.0997	18.2971	20.2302	19.7686	19.4303
jgi|Albya1|96544|gm4.1254_g	jgi|Albya1|96544|gm4.1254_g	proteinId=96544	proteinId=96544				9	1.00844	0.0519737	0.0980754	0.660471	0.598433	2.14914	13.0396	13.8362	13.2033	13.642	13.3569	13.3267	13.0015	12.5301	12.7521
jgi|Albya1|104050|gm4.8760_g	jgi|Albya1|104050|gm4.8760_g	proteinId=104050	proteinId=104050				1	0.484397	0.259905	0.327796	0.66006	0.599332	1.11375	12.3279	12.3733	11.8377	11.6056	11.5796	12.3028	11.5088	10.7347	12.4973
jgi|Albya1|93814|e_gw1.21.210.1	jgi|Albya1|93814|e_gw1.21.210.1	proteinId=93814	proteinId=93814				7	0.881115	0.0754541	0.131488	0.659445	0.600676	1.89173	16.7368	16.7087	16.2761	15.963	15.4528	16.5401	16.3915	16.0873	15.4407
jgi|Albya1|121260|fgenesh1_pm.14_#_147	jgi|Albya1|121260|fgenesh1_pm.14_#_147	proteinId=121260	proteinId=121260				3	0.45187	0.291461	0.353289	0.659137	0.601349	1.04921	11.0213	12.4895	10.7401	13.7467	13.9289	14.1673	10.731	10.5455	11.1703
jgi|Albya1|87561|e_gw1.8.466.1	jgi|Albya1|87561|e_gw1.8.466.1	proteinId=87561	proteinId=87561		+	Mannose_FUP	7	2.12589	0.00654398	0.00748359	0.658493	0.602759	5.00129	13.7563	13.3469	13.5735	11.5751	11.3356	11.9078	12.9251	12.9433	12.9999
jgi|Albya1|100356|gm4.5066_g	jgi|Albya1|100356|gm4.5066_g	proteinId=100356	proteinId=100356		+	Mannose_FUP	11	1.46209	0.0178694	0.0345072	0.65751	0.604915	3.1502	16.832	17.0392	17.2678	16.573	16.1001	15.2682	16.7189	16.2297	16.3756
jgi|Albya1|99694|gm4.4404_g	jgi|Albya1|99694|gm4.4404_g	proteinId=99694	proteinId=99694				9	1.00033	0.0531468	0.099924	0.657234	0.605521	2.13253	15.1009	15.151	14.8459	14.2359	14.2535	13.8986	14.956	14.235	14.0902
jgi|Albya1|75675|e_gw1.2.1800.1	jgi|Albya1|75675|e_gw1.2.1800.1	proteinId=75675	proteinId=75675		+	Mannose_FUP	7	2.23984	0.0060166	0.00575652	0.657049	0.605928	5.38315	14.0932	13.9455	14.1567	11.8296	11.5133	13.4464	13.6458	13.354	13.3777
jgi|Albya1|85565|e_gw1.6.29.1	jgi|Albya1|85565|e_gw1.6.29.1;jgi|Albya1|102741|gm4.7451_g	proteinId=85565	proteinId=85565		+	Mannose_FUP	27	1.23558	0.0285102	0.0581326	0.656218	0.607754	2.63087	18.2115	17.538	17.8805	17.3708	17.3111	17.2192	17.469	17.2979	17.0397
jgi|Albya1|101929|gm4.6639_g	jgi|Albya1|101929|gm4.6639_g	proteinId=101929	proteinId=101929				4	0.841689	0.0842074	0.143983	0.655339	0.609687	1.81337	12.5249	13.6284	13.3935	11.9091	11.8834	12.0806	12.5919	12.5318	12.594
jgi|Albya1|103314|gm4.8024_g	jgi|Albya1|103314|gm4.8024_g	proteinId=103314	proteinId=103314		+	Mannose_FUP	8	1.1572	0.0348753	0.0696306	0.65533	0.609706	2.46081	13.9066	13.7773	14.1091	14.3268	14.2145	14.2561	13.3262	12.9237	13.7141
jgi|Albya1|100966|gm4.5676_g	jgi|Albya1|100966|gm4.5676_g	proteinId=100966	proteinId=100966				1	0.440923	0.303374	0.362307	0.654422	0.611707	1.02738	12.9342	12.8085	12.4132	11.7845	12.1064	12.0115	13.2325	11.7423	11.3459
jgi|Albya1|95426|gm4.136_g	jgi|Albya1|95426|gm4.136_g	proteinId=95426	proteinId=95426				6	0.938322	0.0638153	0.11526	0.654291	0.611996	2.00649	16.5863	16.6966	16.519	16.0522	14.5562	16.1452	16.2512	16.3257	15.389
jgi|Albya1|96932|gm4.1642_g	jgi|Albya1|96932|gm4.1642_g	proteinId=96932	proteinId=96932		+	Mannose_FUP	1	1.12254	0.0382188	0.0754154	0.653775	0.613134	2.38696	13.8908	13.565	14.132	11.734	11.582	12.2119	13.54	13.3359	12.8725
jgi|Albya1|83657|e_gw1.5.1081.1	jgi|Albya1|83657|e_gw1.5.1081.1	proteinId=83657	proteinId=83657		+	Mannose_FUP	2	1.26669	0.0271754	0.054114	0.653288	0.614209	2.69964	16.0489	16.1723	16.1281	14.8024	14.8821	14.7978	15.7662	15.6851	15.0554
jgi|Albya1|101884|gm4.6594_g	jgi|Albya1|101884|gm4.6594_g	proteinId=101884	proteinId=101884				6	0.942143	0.062993	0.11425	0.652748	0.615403	2.0142	15.0153	14.6172	14.9955	15.4194	15.4512	15.3174	13.7769	14.2696	14.7354
jgi|Albya1|98060|gm4.2770_g	jgi|Albya1|98060|gm4.2770_g	proteinId=98060	proteinId=98060				4	0.464158	0.279128	0.343433	0.652676	0.615562	1.07365	12.0065	12.724	12.2045	13.3177	13.4496	13.7341	11.3375	11.008	12.7428
jgi|Albya1|99652|gm4.4362_g	jgi|Albya1|99652|gm4.4362_g	proteinId=99652	proteinId=99652		+	Mannose_FUP	56	1.66128	0.0131042	0.0218132	0.650618	0.620117	3.64784	19.6936	19.2213	19.7441	19.2731	19.2976	19.213	18.9142	18.8849	18.9994
jgi|Albya1|101198|gm4.5908_g	jgi|Albya1|101198|gm4.5908_g	proteinId=101198	proteinId=101198		+	Mannose_FUP	4	1.08311	0.0418405	0.0825829	0.650144	0.621169	2.30392	15.1116	15.5464	15.7434	14.7195	14.8086	14.3856	15.235	14.6442	14.6587
jgi|Albya1|100149|gm4.4859_g	jgi|Albya1|100149|gm4.4859_g	proteinId=100149	proteinId=100149				2	0.827334	0.0876017	0.148822	0.650137	0.621184	1.78496	12.9369	13.271	13.3454	11.561	11.7102	11.8715	13.0627	11.9545	12.6726
jgi|Albya1|100932|gm4.5642_g	jgi|Albya1|100932|gm4.5642_g	proteinId=100932	proteinId=100932		+	Mannose_FUP	8	1.1782	0.033201	0.0663437	0.649441	0.62273	2.50594	15.321	15.7473	15.5231	15.7467	15.6117	15.4868	15.3393	14.7031	14.6808
jgi|Albya1|96360|gm4.1070_g	jgi|Albya1|96360|gm4.1070_g	proteinId=96360	proteinId=96360		+	Mannose_FUP	8	1.64669	0.0132776	0.0225585	0.649109	0.623467	3.6099	14.0364	14.4188	13.9645	15.233	14.7996	15.649	13.6969	13.3525	13.4998
jgi|Albya1|80288|e_gw1.4.519.1	jgi|Albya1|80288|e_gw1.4.519.1	proteinId=80288	proteinId=80288				6	0.685617	0.133278	0.206245	0.648988	0.623736	1.50717	15.295	15.6299	15.4979	15.4325	15.4265	15.2729	14.6486	14.2771	15.6258
jgi|Albya1|101561|gm4.6271_g	jgi|Albya1|101561|gm4.6271_g	proteinId=101561	proteinId=101561				2	0.137997	0.785998	0.727785	0.648932	0.62386	0.37342	13.7911	13.4944	10.269	13.3959	14.3344	15.2933	10.5917	10.7332	14.358
jgi|Albya1|98028|gm4.2738_g	jgi|Albya1|98028|gm4.2738_g	proteinId=98028	proteinId=98028				2	0.47374	0.27029	0.335939	0.648687	0.624406	1.09266	12.5975	12.4775	12.777	13.7075	13.8279	13.4395	12.3097	10.8955	12.7735
jgi|Albya1|102328|gm4.7038_g	jgi|Albya1|102328|gm4.7038_g	proteinId=102328	proteinId=102328		+	Mannose_FUP	4	1.1468	0.0359092	0.0713181	0.648634	0.624523	2.43856	13.2076	13.1866	13.0735	11.8453	11.367	11.8329	12.3982	13.0202	12.1758
jgi|Albya1|99007|gm4.3717_g	jgi|Albya1|99007|gm4.3717_g	proteinId=99007	proteinId=99007				8	0.842153	0.0840814	0.143829	0.648597	0.624606	1.81428	16.893	17.9236	17.5496	17.0388	18.2151	17.7319	17.1183	16.8334	16.5408
jgi|Albya1|120731|fgenesh1_pm.11_#_165	jgi|Albya1|120731|fgenesh1_pm.11_#_165	proteinId=120731	proteinId=120731				2	0.232406	0.626028	0.58559	0.647571	0.626889	0.592166	12.7121	13.193	10.6701	15.4133	14.9973	14.8526	11.0126	10.6837	12.9981
jgi|Albya1|100049|gm4.4759_g	jgi|Albya1|100049|gm4.4759_g	proteinId=100049	proteinId=100049		+	Mannose_FUP	6	1.06346	0.0441855	0.0864052	0.646811	0.628584	2.26288	14.3268	14.9825	14.27	16.3262	16.0977	15.8381	13.6914	14.2077	13.7944
jgi|Albya1|99394|gm4.4104_g	jgi|Albya1|99394|gm4.4104_g	proteinId=99394	proteinId=99394				8	0.725156	0.118891	0.188297	0.646451	0.629388	1.58432	15.223	16.393	15.9213	16.9431	16.6953	16.8279	15.3643	15.4749	14.81
jgi|Albya1|97781|gm4.2491_g	jgi|Albya1|97781|gm4.2491_g	proteinId=97781	proteinId=97781		+	Mannose_FUP	3	2.38914	0.00498446	0.00408188	0.646326	0.629667	5.9185	11.2514	11.1273	11.4898	12.0472	11.826	11.921	10.6561	10.664	10.6595
jgi|Albya1|99552|gm4.4262_g	jgi|Albya1|99552|gm4.4262_g	proteinId=99552	proteinId=99552				6	0.605875	0.172671	0.247814	0.645879	0.630664	1.35183	13.776	14.0461	13.8867	14.7337	14.0725	14.6273	13.5767	12.3684	13.8717
jgi|Albya1|99512|gm4.4222_g	jgi|Albya1|99512|gm4.4222_g	proteinId=99512	proteinId=99512		+	Mannose_FUP	17	1.67962	0.0127586	0.0209113	0.645599	0.63129	3.69584	14.603	15.0395	15.1372	14.0119	13.6736	14.693	14.2365	14.2612	14.3882
jgi|Albya1|101908|gm4.6618_g	jgi|Albya1|101908|gm4.6618_g	proteinId=101908	proteinId=101908		+	Mannose_FUP	4	1.20926	0.0304782	0.0617647	0.645533	0.631437	2.57328	13.071	13.5454	13.1448	11.7216	12.1704	11.7897	12.9369	12.2619	12.6682
jgi|Albya1|98515|gm4.3225_g	jgi|Albya1|98515|gm4.3225_g	proteinId=98515	proteinId=98515		+	Mannose_FUP	1	1.23132	0.028668	0.0587057	0.645203	0.632174	2.62153	11.5556	11.2881	10.856	11.9717	12.0922	11.4654	10.4239	10.5274	10.8519
jgi|Albya1|96560|gm4.1270_g	jgi|Albya1|96560|gm4.1270_g	proteinId=96560	proteinId=96560				1	0.356159	0.41548	0.440394	0.644656	0.633398	0.855701	11.8245	12.8114	12.5833	12.044	11.7176	11.4671	12.6325	10.4362	12.2502
jgi|Albya1|101689|gm4.6399_g	jgi|Albya1|101689|gm4.6399_g	proteinId=101689	proteinId=101689				11	0.849824	0.0824222	0.141311	0.643877	0.635144	1.82949	15.4165	15.3856	15.264	14.7613	14.1374	14.283	15.2763	14.793	14.0913
jgi|Albya1|95340|gm4.50_g	jgi|Albya1|95340|gm4.50_g	proteinId=95340	proteinId=95340				1	0.957179	0.0601648	0.110362	0.643805	0.635304	2.04462	11.8481	11.556	11.4644	11.6483	11.5852	11.8046	11.3256	11.2232	10.4138
jgi|Albya1|104143|gm4.8853_g	jgi|Albya1|104143|gm4.8853_g	proteinId=104143	proteinId=104143				2	0.315065	0.482188	0.4841	0.643045	0.637009	0.770288	12.2979	12.1025	12.5402	11.5493	11.9177	13.1038	13.3104	10.8239	10.8952
jgi|Albya1|91614|e_gw1.14.130.1	jgi|Albya1|91614|e_gw1.14.130.1	proteinId=91614	proteinId=91614		+	Mannose_FUP	22	1.27281	0.0267169	0.0533568	0.642961	0.637196	2.71327	18.3236	18.7346	18.758	17.6654	17.5789	17.5574	18.2566	18.0323	17.6157
jgi|Albya1|97607|gm4.2317_g	jgi|Albya1|97607|gm4.2317_g	proteinId=97607	proteinId=97607		+	Mannose_FUP	1	1.35703	0.0224227	0.0439511	0.642511	0.638206	2.90377	12.6192	11.9939	12.3649	11.8626	11.5841	12.1814	11.6299	11.9254	11.5082
jgi|Albya1|94547|e_gw1.25.132.1	jgi|Albya1|94547|e_gw1.25.132.1	proteinId=94547	proteinId=94547				1	0.985033	0.0554012	0.103506	0.641662	0.640114	2.10126	10.8466	11.5473	11.3238	11.8574	11.8285	12.0003	10.1703	10.7024	10.9247
jgi|Albya1|99094|gm4.3804_g	jgi|Albya1|99094|gm4.3804_g	proteinId=99094	proteinId=99094				18	0.901743	0.0704237	0.125388	0.641609	0.640233	1.93296	14.6571	14.9207	14.8066	14.4832	14.3214	14.772	14.3007	13.5378	14.6252
jgi|Albya1|103674|gm4.8384_g	jgi|Albya1|103674|gm4.8384_g	proteinId=103674	proteinId=103674		+	Mannose_FUP	10	1.29456	0.0253833	0.0507505	0.641182	0.641194	2.76191	13.7915	14.2563	13.6985	11.8274	11.7916	13.6349	13.5849	13.1155	13.1223
jgi|Albya1|94492|e_gw1.25.125.1	jgi|Albya1|94492|e_gw1.25.125.1	proteinId=94492	proteinId=94492		+	Mannose_FUP	11	3.48817	0.00232394	0.00032496	0.639785	0.64434	11.5132	17.2676	17.2125	17.2975	16.5528	16.4716	16.7152	16.7095	16.596	16.539
jgi|Albya1|77549|e_gw1.3.150.1	jgi|Albya1|77549|e_gw1.3.150.1	proteinId=77549	proteinId=77549				15	0.285072	0.531018	0.518714	0.63889	0.64636	0.706756	14.9437	15.0672	14.8625	12.5947	12.9348	12.872	13.7162	16.1033	13.1148
jgi|Albya1|98647|gm4.3357_g	jgi|Albya1|98647|gm4.3357_g	proteinId=98647	proteinId=98647				8	0.829474	0.0873433	0.14809	0.638676	0.646843	1.78919	12.6721	13.5204	12.6191	13.7158	13.33	13.5167	12.5556	12.4468	11.8687
jgi|Albya1|96204|gm4.914_g	jgi|Albya1|96204|gm4.914_g	proteinId=96204	proteinId=96204		+	Mannose_FUP	5	1.37156	0.0218862	0.042505	0.638414	0.647435	2.93726	14.9456	14.6425	15.0826	15.6735	16.1252	16.186	14.5688	13.956	14.2035
jgi|Albya1|98494|gm4.3204_g	jgi|Albya1|98494|gm4.3204_g	proteinId=98494	proteinId=98494		+	Mannose_FUP	19	1.45017	0.0181379	0.0354675	0.6384	0.647468	3.12173	18.6744	19.0652	18.5567	18.0101	17.8015	18.2494	18.3113	18.1949	17.8476
jgi|Albya1|70023|e_gw1.1.1380.1	jgi|Albya1|70023|e_gw1.1.1380.1	proteinId=70023	proteinId=70023				2	0.977738	0.0566141	0.10526	0.638326	0.647634	2.08639	12.3798	12.8414	12.3499	11.7138	11.8859	12.1878	12.338	11.8755	11.4147
jgi|Albya1|101010|gm4.5720_g	jgi|Albya1|101010|gm4.5720_g	proteinId=101010	proteinId=101010		+	Mannose_FUP	5	1.43794	0.0187056	0.0364804	0.638186	0.647951	3.09265	14.9046	14.9009	14.5825	13.9598	15.6557	14.5699	14.4913	14.0718	13.881
jgi|Albya1|97121|gm4.1831_g	jgi|Albya1|97121|gm4.1831_g	proteinId=97121	proteinId=97121				2	0.572001	0.192963	0.267916	0.637725	0.648993	1.28575	11.8663	12.1633	11.8387	13.566	12.4719	12.651	11.2835	10.4636	12.1742
jgi|Albya1|99131|gm4.3841_g	jgi|Albya1|99131|gm4.3841_g	proteinId=99131	proteinId=99131		+	Mannose_FUP	3	1.32943	0.0234522	0.0468349	0.637673	0.649111	2.8407	11.4864	11.5207	11.0624	13.763	13.9102	12.8457	10.9799	10.7603	10.382
jgi|Albya1|102814|gm4.7524_g	jgi|Albya1|102814|gm4.7524_g	proteinId=102814	proteinId=102814		+	Mannose_FUP	31	1.78938	0.0114506	0.0162413	0.637483	0.649542	3.99173	21.4526	21.3592	21.3266	20.8876	20.6364	20.8113	20.9951	20.7471	20.4476
jgi|Albya1|96548|gm4.1258_g	jgi|Albya1|96548|gm4.1258_g	proteinId=96548	proteinId=96548				10	0.836238	0.0858019	0.145802	0.637398	0.649734	1.80257	12.9617	12.746	13.0349	14.3935	14.1812	14.3398	12.018	11.8206	12.9548
jgi|Albya1|74695|e_gw1.2.2220.1	jgi|Albya1|74695|e_gw1.2.2220.1	proteinId=74695	proteinId=74695				3	0.916099	0.0679345	0.121311	0.636959	0.650728	1.96175	13.4959	13.8741	13.3848	14.7173	14.3076	14.4132	13.1467	13.3079	12.3479
jgi|Albya1|95364|gm4.74_g	jgi|Albya1|95364|gm4.74_g	proteinId=95364	proteinId=95364				3	0.948199	0.0615721	0.112668	0.63694	0.650771	2.02644	15.602	16.0575	15.4886	11.8942	11.5666	13.5321	15.6016	14.8519	14.7423
jgi|Albya1|95741|gm4.451_g	jgi|Albya1|95741|gm4.451_g	proteinId=95741	proteinId=95741				4	1.00554	0.0524348	0.0987325	0.63671	0.651291	2.1432	15.1217	15.4132	14.7796	14.5546	14.6473	14.8567	14.6162	14.7679	13.9765
jgi|Albya1|103975|gm4.8685_g	jgi|Albya1|103975|gm4.8685_g	proteinId=103975	proteinId=103975		+	Mannose_FUP	4	1.1983	0.0310069	0.0633432	0.636568	0.651613	2.54944	14.2336	15.1019	14.7681	11.5691	11.8557	11.7312	14.0983	13.9767	14.0739
jgi|Albya1|95156|e_gw1.32.40.1	jgi|Albya1|95156|e_gw1.32.40.1	proteinId=95156	proteinId=95156		+	Mannose_FUP	1	2.19209	0.00603549	0.00642555	0.636555	0.651642	5.22045	14.2332	14.0923	14.4975	12.6059	13.326	13.1275	13.6962	13.6051	13.5667
jgi|Albya1|101437|gm4.6147_g	jgi|Albya1|101437|gm4.6147_g	proteinId=101437	proteinId=101437		+	Mannose_FUP	15	1.09403	0.0409355	0.0805323	0.635412	0.654235	2.32682	14.7559	14.0405	14.3846	11.8191	11.7063	11.7802	13.3693	14.0044	13.8447
jgi|Albya1|101191|gm4.5901_g	jgi|Albya1|101191|gm4.5901_g	proteinId=101191	proteinId=101191		+	Mannose_FUP	6	1.89902	0.00900494	0.0126177	0.634692	0.655872	4.30279	16.5917	16.7556	16.448	15.6232	15.4579	15.5695	16.032	15.6978	16.0978
jgi|Albya1|98056|gm4.2766_g	jgi|Albya1|98056|gm4.2766_g	proteinId=98056	proteinId=98056		+	Mannose_FUP	9	2.12446	0.00660176	0.00750827	0.634636	0.655998	4.99662	16.03	16.0289	15.8864	15.1224	14.3773	14.3137	15.5579	15.2765	15.1428
jgi|Albya1|103618|gm4.8328_g	jgi|Albya1|103618|gm4.8328_g	proteinId=103618	proteinId=103618		+	Mannose_FUP	10	1.34416	0.0228758	0.0452731	0.634065	0.657298	2.87429	16.4334	16.5699	16.1107	15.5092	14.168	14.7741	15.9287	15.865	15.3484
jgi|Albya1|73190|e_gw1.1.1670.1	jgi|Albya1|73190|e_gw1.1.1670.1	proteinId=73190	proteinId=73190				16	0.944296	0.0626636	0.113685	0.633823	0.657847	2.01855	14.6656	14.4184	14.8049	14.625	14.3967	14.3327	14.4804	13.4237	14.0112
jgi|Albya1|102852|gm4.7562_g	jgi|Albya1|102852|gm4.7562_g	proteinId=102852	proteinId=102852				5	0.84535	0.0833773	0.142774	0.633646	0.65825	1.82062	15.6437	15.7859	15.6742	11.675	11.448	13.387	15.3429	15.4581	14.3282
jgi|Albya1|89226|e_gw1.10.408.1	jgi|Albya1|89226|e_gw1.10.408.1	proteinId=89226	proteinId=89226		+	Mannose_FUP	14	1.49343	0.017014	0.0321048	0.633059	0.659589	3.22574	15.1794	14.8922	15.337	11.9463	12.0346	14.336	14.1977	14.4885	14.7435
jgi|Albya1|103112|gm4.7822_g	jgi|Albya1|103112|gm4.7822_g	proteinId=103112	proteinId=103112		+	Mannose_FUP	8	1.23195	0.0286872	0.0586206	0.633056	0.659594	2.6229	18.9986	18.9794	18.9141	16.9324	16.7712	17.8677	18.7567	18.2636	17.8929
jgi|Albya1|103705|gm4.8415_g	jgi|Albya1|103705|gm4.8415_g	proteinId=103705	proteinId=103705				18	0.977201	0.0567031	0.10539	0.632916	0.659915	2.08529	17.7462	17.3015	17.8194	16.9696	16.948	17.2364	16.7272	16.6554	17.5048
jgi|Albya1|73746|e_gw1.2.1884.1	jgi|Albya1|73746|e_gw1.2.1884.1	proteinId=73746	proteinId=73746				1	0.465467	0.278148	0.342399	0.632395	0.661102	1.07625	14.1973	15.3744	14.1594	11.9947	11.507	11.7173	14.8244	13.6507	13.2727
jgi|Albya1|100847|gm4.5557_g	jgi|Albya1|100847|gm4.5557_g	proteinId=100847	proteinId=100847				10	0.724085	0.119205	0.188762	0.632324	0.661264	1.58222	15.0142	16.3	16.2086	15.8359	14.7898	15.0431	15.2882	15.1465	15.1043
jgi|Albya1|99920|gm4.4630_g	jgi|Albya1|99920|gm4.4630_g	proteinId=99920	proteinId=99920		+	Mannose_FUP	5	1.7247	0.0122393	0.0188495	0.632211	0.661522	3.81559	15.4208	15.4501	15.1847	13.9862	14.1277	14.6175	14.9489	14.6984	14.4238
jgi|Albya1|97566|gm4.2276_g	jgi|Albya1|97566|gm4.2276_g	proteinId=97566	proteinId=97566		+	Mannose_FUP	3	1.41184	0.0197595	0.03874	0.632133	0.6617	3.03107	15.1802	15.1598	14.6529	15.1105	14.9293	14.1759	14.6016	14.2313	14.1748
jgi|Albya1|99787|gm4.4497_g	jgi|Albya1|99787|gm4.4497_g	proteinId=99787	proteinId=99787				2	0.361445	0.407612	0.435066	0.632078	0.661825	0.86657	13.2545	13.1486	13.1183	11.952	11.738	12.0228	13.4538	11.0021	13.08
jgi|Albya1|102660|gm4.7370_g	jgi|Albya1|102660|gm4.7370_g	proteinId=102660	proteinId=102660				6	0.553425	0.205602	0.279624	0.63123	0.663762	1.24944	14.5102	15.0679	14.7793	14.9455	14.9592	15.0492	14.9879	14.1437	13.2345
jgi|Albya1|101419|gm4.6129_g	jgi|Albya1|101419|gm4.6129_g	proteinId=101419	proteinId=101419		+	Mannose_FUP	14	1.47154	0.0174236	0.0337645	0.631188	0.663859	3.17288	17.9042	17.7182	17.574	17.7759	17.8435	17.6691	17.2393	17.269	16.6964
jgi|Albya1|96821|gm4.1531_g	jgi|Albya1|96821|gm4.1531_g	proteinId=96821	proteinId=96821		+	Mannose_FUP	5	1.87688	0.00993868	0.0132776	0.629941	0.666712	4.23868	17.2831	17.2064	17.4352	13.7735	14.4963	16.34	16.7933	16.7739	16.3574
jgi|Albya1|100306|gm4.5016_g	jgi|Albya1|100306|gm4.5016_g	proteinId=100306	proteinId=100306		+	Mannose_FUP	11	1.63608	0.0134861	0.0231164	0.629884	0.666842	3.58248	13.3651	13.411	13.4173	13.9566	13.8449	13.5298	12.7925	12.3835	13.0169
jgi|Albya1|101916|gm4.6626_g	jgi|Albya1|101916|gm4.6626_g	proteinId=101916	proteinId=101916		+	Mannose_FUP	15	1.52274	0.0160456	0.0300096	0.629767	0.667111	3.29728	15.7698	16.0767	15.6245	12.4733	15.9586	14.8611	15.4609	15.0066	15.002
jgi|Albya1|96223|gm4.933_g	jgi|Albya1|96223|gm4.933_g	proteinId=96223	proteinId=96223				6	0.532389	0.2208	0.293502	0.629667	0.667338	1.20823	11.4224	11.7119	11.6142	12.6496	12.1093	12.9068	11.9793	10.5949	10.1722
jgi|Albya1|96752|gm4.1462_g	jgi|Albya1|96752|gm4.1462_g	proteinId=96752	proteinId=96752		+	Mannose_FUP	8	1.6991	0.0125398	0.019994	0.628397	0.670251	3.7473	14.8613	15.272	14.9938	15.6749	15.7132	15.9416	14.4824	14.1098	14.524
jgi|Albya1|102047|gm4.6757_g	jgi|Albya1|102047|gm4.6757_g	proteinId=102047	proteinId=102047		+	Mannose_FUP	17	1.47508	0.0174355	0.0334904	0.628127	0.670872	3.1814	13.6712	13.852	13.4891	14.7476	14.7229	14.2392	13.3171	12.9994	12.6832
jgi|Albya1|98328|gm4.3038_g	jgi|Albya1|98328|gm4.3038_g	proteinId=98328	proteinId=98328				13	0.846794	0.0830349	0.1423	0.628033	0.671087	1.82348	13.8574	14.7574	14.5281	12.141	11.9385	11.9042	14.1967	13.5656	13.3673
jgi|Albya1|103268|gm4.7978_g	jgi|Albya1|103268|gm4.7978_g	proteinId=103268	proteinId=103268		+	Mannose_FUP	9	1.41844	0.0194401	0.0381558	0.627886	0.671426	3.04657	16.0281	15.928	15.7394	15.2379	14.817	15.2356	15.6314	14.9852	15.0645
jgi|Albya1|98260|gm4.2970_g	jgi|Albya1|98260|gm4.2970_g	proteinId=98260	proteinId=98260		+	Mannose_FUP	10	1.05901	0.0446369	0.0872951	0.627337	0.672687	2.25361	15.1258	14.9067	15.4067	15.8388	14.8373	15.9167	14.0513	14.4191	14.9507
jgi|Albya1|96995|gm4.1705_g	jgi|Albya1|96995|gm4.1705_g	proteinId=96995	proteinId=96995				4	0.258742	0.577992	0.551135	0.625628	0.676623	0.65	13.3401	13.4766	12.6784	11.9664	12.0878	11.6474	12.508	14.2303	10.727
jgi|Albya1|73539|e_gw1.2.734.1	jgi|Albya1|73539|e_gw1.2.734.1	proteinId=73539	proteinId=73539				1	0.375827	0.386953	0.420894	0.625424	0.677093	0.896014	12.7685	10.2593	12.1487	15.7981	15.55	14.948	11.127	10.9961	11.0221
jgi|Albya1|96130|gm4.840_g	jgi|Albya1|96130|gm4.840_g	proteinId=96130	proteinId=96130		+	Mannose_FUP	5	1.58969	0.0141421	0.0257223	0.625383	0.677189	3.46407	11.5645	11.5146	11.2263	13.7427	13.8623	11.24	10.7306	11.0558	10.4875
jgi|Albya1|99305|gm4.4015_g	jgi|Albya1|99305|gm4.4015_g	proteinId=99305	proteinId=99305		+	Mannose_FUP	6	1.38527	0.0210901	0.0411841	0.624692	0.678784	2.96901	14.6242	14.9416	14.6623	14.6988	14.5061	14.3559	14.178	13.6648	14.3489
jgi|Albya1|102833|gm4.7543_g	jgi|Albya1|102833|gm4.7543_g	proteinId=102833	proteinId=102833		+	Mannose_FUP	18	1.72023	0.0122045	0.0190445	0.622893	0.682944	3.8036	19.0455	19.1598	18.7653	18.1434	18.29	17.896	18.576	18.2098	18.136
jgi|Albya1|97209|gm4.1919_g	jgi|Albya1|97209|gm4.1919_g	proteinId=97209	proteinId=97209		+	Mannose_FUP	53	1.07849	0.0426485	0.0834661	0.622674	0.68345	2.29425	21.8839	22.1238	21.7265	19.9082	19.9459	20.9024	21.7594	21.0821	20.8423
jgi|Albya1|96356|gm4.1066_g	jgi|Albya1|96356|gm4.1066_g	proteinId=96356	proteinId=96356				4	0.328009	0.459041	0.469884	0.622284	0.684355	0.79738	13.5112	12.976	12.3707	12.6053	12.3628	12.7343	13.1417	10.6861	12.977
jgi|Albya1|98820|gm4.3530_g	jgi|Albya1|98820|gm4.3530_g	proteinId=98820	proteinId=98820		+	Mannose_FUP	10	1.30164	0.0247294	0.0499298	0.621967	0.68509	2.77782	14.9377	15.408	15.1336	14.1433	14.2705	14.9047	14.8837	14.304	14.2363
jgi|Albya1|91450|e_gw1.14.359.1	jgi|Albya1|91450|e_gw1.14.359.1	proteinId=91450	proteinId=91450		+	Mannose_FUP	16	1.04908	0.0464068	0.0893141	0.621263	0.686724	2.23299	18.4746	17.6318	18.1307	16.7132	16.8091	16.9099	17.6592	17.4842	17.0336
jgi|Albya1|98733|gm4.3443_g	jgi|Albya1|98733|gm4.3443_g	proteinId=98733	proteinId=98733		+	Mannose_FUP	19	3.40087	0.00195266	0.00039731	0.620684	0.688069	10.9345	16.0253	15.9188	16.1336	15.8543	15.8358	16.0234	15.3528	15.3171	15.3436
jgi|Albya1|99780|gm4.4490_g	jgi|Albya1|99780|gm4.4490_g	proteinId=99780	proteinId=99780		+	Mannose_FUP	5	1.09548	0.0408936	0.0802639	0.620653	0.688141	2.32987	14.4711	14.1147	14.3358	13.616	14.303	13.4806	14.1032	13.1456	13.6084
jgi|Albya1|98819|gm4.3529_g	jgi|Albya1|98819|gm4.3529_g	proteinId=98819	proteinId=98819				13	0.927564	0.0660341	0.118151	0.620082	0.689468	1.9848	18.3642	18.3339	18.258	17.0521	17.3033	17.8259	18.1961	17.6894	17.0023
jgi|Albya1|120459|fgenesh1_pm.10_#_160	jgi|Albya1|120459|fgenesh1_pm.10_#_160	proteinId=120459	proteinId=120459		+	Mannose_FUP	12	1.40818	0.0198358	0.0390679	0.619941	0.689797	3.02247	13.2194	12.6894	12.9836	12.7125	12.3065	13.1742	12.2433	12.5814	11.9982
jgi|Albya1|96578|gm4.1288_g	jgi|Albya1|96578|gm4.1288_g	proteinId=96578	proteinId=96578		+	Mannose_FUP	14	1.23988	0.0283797	0.0575599	0.619535	0.690742	2.64033	17.8425	17.9379	17.6485	17.7197	17.2503	17.3638	17.5028	17.1972	16.6567
jgi|Albya1|104112|gm4.8822_g	jgi|Albya1|104112|gm4.8822_g	proteinId=104112	proteinId=104112		+	Mannose_FUP	6	1.08965	0.0412209	0.0813486	0.619382	0.691099	2.31763	15.6649	15.5011	15.4096	15.6706	15.0024	15.0024	15.3285	14.3287	14.8451
jgi|Albya1|99831|gm4.4541_g	jgi|Albya1|99831|gm4.4541_g	proteinId=99831	proteinId=99831				2	0.786479	0.0984967	0.163501	0.61914	0.691662	1.70445	16.5258	16.0822	15.9821	11.7208	13.5469	11.6942	16.1837	15.4203	14.9111
jgi|Albya1|95551|gm4.261_g	jgi|Albya1|95551|gm4.261_g	proteinId=95551	proteinId=95551		+	Mannose_FUP	13	1.65764	0.0130885	0.0219968	0.618798	0.69246	3.63835	16.354	15.8151	16.3586	14.7987	15.2553	15.8798	15.3734	15.5825	15.4944
jgi|Albya1|114761|fgenesh1_pm.1_#_1348	jgi|Albya1|114761|fgenesh1_pm.1_#_1348	proteinId=114761	proteinId=114761		+	Mannose_FUP	8	1.1867	0.0323083	0.0650579	0.618681	0.692733	2.52431	17.699	17.9183	17.747	16.0271	16.1542	16.8933	17.5809	17.0418	16.6633
jgi|Albya1|82115|e_gw1.4.1730.1	jgi|Albya1|82115|e_gw1.4.1730.1	proteinId=82115	proteinId=82115				2	0.335482	0.446999	0.461868	0.618466	0.693233	0.812939	10.7325	10.4871	13.1534	14.2442	14.1729	13.651	10.6557	10.8496	10.7881
jgi|Albya1|103639|gm4.8349_g	jgi|Albya1|103639|gm4.8349_g	proteinId=103639	proteinId=103639				1	0.618994	0.165675	0.24044	0.618264	0.693706	1.3774	14.6561	14.8141	14.6219	11.8389	12.0927	11.529	14.993	13.6367	13.3813
jgi|Albya1|101955|gm4.6665_g	jgi|Albya1|101955|gm4.6665_g	proteinId=101955	proteinId=101955		+	Mannose_FUP	2	1.32386	0.0236567	0.0474395	0.618145	0.693982	2.82805	11.8483	11.6191	11.9169	11.7336	11.7858	11.6766	11.5017	10.7113	11.0894
jgi|Albya1|73671|e_gw1.2.2694.1	jgi|Albya1|73671|e_gw1.2.2694.1	proteinId=73671	proteinId=73671				4	0.539417	0.215195	0.288791	0.618134	0.694009	1.22201	11.9088	11.858	12.2678	11.7079	11.8823	11.8874	12.4119	10.6307	10.9099
jgi|Albya1|98144|gm4.2854_g	jgi|Albya1|98144|gm4.2854_g	proteinId=98144	proteinId=98144				1	0.41962	0.331004	0.380522	0.618061	0.694179	0.984694	12.441	12.8246	12.8484	12.6474	13.3294	13.2468	12.8974	10.6458	12.4883
jgi|Albya1|100035|gm4.4745_g	jgi|Albya1|100035|gm4.4745_g	proteinId=100035	proteinId=100035				2	0.910709	0.069094	0.122826	0.617237	0.696103	1.95093	11.2964	12.135	11.0567	11.6109	11.7602	11.6905	10.5372	11.0292	10.8334
jgi|Albya1|100000|gm4.4710_g	jgi|Albya1|100000|gm4.4710_g	proteinId=100000	proteinId=100000		+	Mannose_FUP	14	1.60695	0.0138047	0.0247201	0.616665	0.69744	3.50784	17.3634	17.6036	17.2092	15.7516	14.0599	15.0266	16.9445	16.7493	16.3901
jgi|Albya1|70512|e_gw1.1.472.1	jgi|Albya1|70512|e_gw1.1.472.1	proteinId=70512	proteinId=70512		+	Mannose_FUP	30	3.10718	0.00248889	0.000781304	0.616612	0.697564	9.18199	18.6352	18.7496	18.528	17.4858	17.3071	17.812	17.8605	17.9968	17.9629
jgi|Albya1|97274|gm4.1984_g	jgi|Albya1|97274|gm4.1984_g	proteinId=97274	proteinId=97274				9	0.743724	0.111679	0.180416	0.616531	0.697755	1.62062	15.7092	15.7207	15.5906	15.3278	14.3489	14.7667	15.7843	14.8175	14.3254
jgi|Albya1|73155|e_gw1.1.1733.1	jgi|Albya1|73155|e_gw1.1.1733.1	proteinId=73155	proteinId=73155				7	0.559554	0.201798	0.275706	0.616274	0.698357	1.26143	13.7313	15.5999	14.6785	14.8891	14.6395	14.1598	14.017	13.7366	14.1611
jgi|Albya1|108548|fgenesh1_pg.4_#_459	jgi|Albya1|108548|fgenesh1_pg.4_#_459	proteinId=108548	proteinId=108548		+	Mannose_FUP	1	1.4004	0.0201587	0.0397741	0.616258	0.698394	3.00427	11.0641	11.715	11.0489	11.9585	11.8525	11.8577	10.5405	10.7246	10.4677
jgi|Albya1|98317|gm4.3027_g	jgi|Albya1|98317|gm4.3027_g	proteinId=98317	proteinId=98317		+	Mannose_FUP	3	1.27471	0.0266964	0.0531239	0.616107	0.698746	2.71749	13.8185	13.7873	13.3467	14.1197	11.8998	11.8848	13.1235	12.5397	13.1931
jgi|Albya1|104136|gm4.8846_g	jgi|Albya1|104136|gm4.8846_g	proteinId=104136	proteinId=104136		+	Mannose_FUP	6	1.4616	0.0178554	0.0345462	0.616029	0.698929	3.14902	14.5311	15.053	15.1901	14.8587	14.8813	14.4494	14.3264	14.3143	14.0367
jgi|Albya1|102149|gm4.6859_g	jgi|Albya1|102149|gm4.6859_g	proteinId=102149	proteinId=102149		+	Mannose_FUP	5	1.86921	0.0100557	0.0135142	0.615917	0.699192	4.21662	15.9954	15.7959	15.8547	15.1981	15.0395	15.1586	15.491	15.0561	15.0013
jgi|Albya1|95895|gm4.605_g	jgi|Albya1|95895|gm4.605_g	proteinId=95895	proteinId=95895		+	Mannose_FUP	2	1.33846	0.0231181	0.0458712	0.615831	0.699393	2.86127	11.2089	11.6788	10.8769	11.5186	11.846	11.3421	10.6063	10.4077	10.6523
jgi|Albya1|98772|gm4.3482_g	jgi|Albya1|98772|gm4.3482_g	proteinId=98772	proteinId=98772		+	Mannose_FUP	13	1.40636	0.0198406	0.039232	0.615576	0.699992	3.01821	15.8807	15.5317	15.8389	15.4797	15.6059	16.1154	15.1594	15.3368	14.6552
jgi|Albya1|96709|gm4.1419_g	jgi|Albya1|96709|gm4.1419_g	proteinId=96709	proteinId=96709				7	0.86225	0.0791614	0.137325	0.615528	0.700104	1.85417	14.3968	14.6568	13.9515	12.5175	11.8482	13.4809	14.2196	13.5527	13.1325
jgi|Albya1|103785|gm4.8495_g	jgi|Albya1|103785|gm4.8495_g	proteinId=103785	proteinId=103785		+	Mannose_FUP	8	1.11509	0.0387889	0.0767202	0.6155	0.70017	2.3712	16.2001	16.3191	16.8584	15.5353	15.4197	14.8349	15.8974	16.0422	15.3374
jgi|Albya1|103091|gm4.7801_g	jgi|Albya1|103091|gm4.7801_g	proteinId=103091	proteinId=103091		+	Mannose_FUP	10	1.91979	0.00882511	0.0120285	0.615257	0.70074	4.36356	16.1582	15.6586	16.0614	13.1064	13.2973	13.339	15.1703	15.3392	15.2666
jgi|Albya1|102184|gm4.6894_g	jgi|Albya1|102184|gm4.6894_g	proteinId=102184	proteinId=102184				7	0.924067	0.0667393	0.119106	0.614861	0.701667	1.97776	13.1813	12.8278	12.9882	14.9528	13.8874	14.6916	11.6181	12.6278	12.6465
jgi|Albya1|98102|gm4.2812_g	jgi|Albya1|98102|gm4.2812_g	proteinId=98102	proteinId=98102		+	Mannose_FUP	16	1.76607	0.0116845	0.0171368	0.614816	0.701774	3.92765	17.4325	17.0466	17.1133	15.2367	14.838	15.4306	16.7616	16.349	16.3764
jgi|Albya1|83243|e_gw1.5.1149.1	jgi|Albya1|83243|e_gw1.5.1149.1	proteinId=83243	proteinId=83243		+	Mannose_FUP	5	1.11029	0.0391681	0.0775729	0.614614	0.702248	2.36107	14.8575	13.9848	14.4286	12.797	13.2442	13.2056	13.5833	13.5441	14.0367
jgi|Albya1|95537|gm4.247_g	jgi|Albya1|95537|gm4.247_g	proteinId=95537	proteinId=95537		+	Mannose_FUP	6	1.59665	0.0141161	0.0253134	0.614504	0.702506	3.48169	12.7189	12.3942	12.3259	13.9148	13.8154	13.7618	11.8492	12.0135	11.4689
jgi|Albya1|91457|e_gw1.14.191.1	jgi|Albya1|91457|e_gw1.14.191.1	proteinId=91457	proteinId=91457		+	Mannose_FUP	1	1.31774	0.0240353	0.0481127	0.614459	0.702611	2.81416	11.205	11.6244	10.9869	11.6595	11.852	11.8898	10.4517	10.3608	10.896
jgi|Albya1|101058|gm4.5768_g	jgi|Albya1|101058|gm4.5768_g	proteinId=101058	proteinId=101058		+	Mannose_FUP	10	1.54187	0.0153138	0.0287164	0.614451	0.70263	3.34446	18.0432	17.6291	17.8566	16.8929	16.5067	16.3745	17.3631	17.2575	16.8005
jgi|Albya1|96278|gm4.988_g	jgi|Albya1|96278|gm4.988_g	proteinId=96278	proteinId=96278				10	0.768343	0.103704	0.170474	0.614093	0.70347	1.66884	17.764	17.624	17.1874	19.7238	19.6926	19.2129	17.5172	16.7563	16.1914
jgi|Albya1|103342|gm4.8052_g	jgi|Albya1|103342|gm4.8052_g	proteinId=103342	proteinId=103342				8	0.829061	0.0872479	0.148231	0.613765	0.704241	1.78837	13.7347	13.4705	13.6575	14.5304	14.241	14.598	12.697	12.3858	13.6673
jgi|Albya1|97124|gm4.1834_g	jgi|Albya1|97124|gm4.1834_g	proteinId=97124	proteinId=97124		+	Mannose_FUP	6	1.09736	0.0409056	0.0799172	0.613754	0.704268	2.33381	11.7513	12.2413	12.0267	12.6907	13.0089	12.3792	11.4203	11.693	10.7932
jgi|Albya1|97243|gm4.1953_g	jgi|Albya1|97243|gm4.1953_g	proteinId=97243	proteinId=97243		+	Mannose_FUP	6	1.31888	0.0239519	0.0479866	0.613034	0.70596	2.81675	14.1215	14.5748	14.0082	14.5834	14.2774	14.2875	13.8255	13.5609	13.2002
jgi|Albya1|104045|gm4.8755_g	jgi|Albya1|104045|gm4.8755_g	proteinId=104045	proteinId=104045		+	Mannose_FUP	12	1.11031	0.0391804	0.0775693	0.612111	0.708135	2.3611	15.5848	16.1069	16.2519	14.9577	14.8462	15.1143	15.3909	14.8449	15.5833
jgi|Albya1|95939|gm4.649_g	jgi|Albya1|95939|gm4.649_g	proteinId=95939	proteinId=95939		+	Mannose_FUP	11	1.42298	0.0192955	0.037759	0.61197	0.708467	3.05727	17.4612	17.6934	17.5418	17.0314	16.7291	17.1133	17.2267	16.8835	16.4607
jgi|Albya1|88122|e_gw1.8.769.1	jgi|Albya1|88122|e_gw1.8.769.1	proteinId=88122	proteinId=88122		+	Mannose_FUP	6	1.9129	0.00896652	0.0122208	0.611909	0.708612	4.34333	13.8193	14.1852	14.357	14.7306	14.5207	14.3543	13.3368	13.4643	13.4346
jgi|Albya1|78763|e_gw1.3.3568.1	jgi|Albya1|78763|e_gw1.3.3568.1	proteinId=78763	proteinId=78763		+	Mannose_FUP	17	1.23072	0.0286489	0.0587868	0.611864	0.708716	2.6202	15.5851	16.3417	15.8897	16.2489	15.6114	16.2662	15.5243	14.9848	15.1812
jgi|Albya1|101599|gm4.6309_g	jgi|Albya1|101599|gm4.6309_g	proteinId=101599	proteinId=101599		+	Mannose_FUP	10	1.13217	0.0370423	0.0737615	0.611132	0.710445	2.40742	17.644	18.3083	17.9495	17.7218	17.6669	17.4715	17.5825	17.3607	16.8273
jgi|Albya1|102551|gm4.7261_g	jgi|Albya1|102551|gm4.7261_g	proteinId=102551	proteinId=102551		+	Mannose_FUP	2	1.02719	0.0494408	0.0939312	0.610989	0.710781	2.18771	12.7083	12.1192	12.9819	11.6951	11.7228	12.1561	11.5522	11.8738	12.251
jgi|Albya1|77503|e_gw1.3.545.1	jgi|Albya1|77503|e_gw1.3.545.1	proteinId=77503	proteinId=77503		+	Mannose_FUP	5	1.76083	0.0117598	0.0173448	0.610839	0.711135	3.91335	14.6241	14.2565	14.1233	14.5055	14.5509	14.59	13.8198	13.5787	13.4718
jgi|Albya1|121371|fgenesh1_pm.15_#_106	jgi|Albya1|121371|fgenesh1_pm.15_#_106	proteinId=121371	proteinId=121371		+	Mannose_FUP	21	2.21969	0.00611817	0.0060299	0.610638	0.71161	5.31401	18.0599	18.1213	18.1684	16.6968	16.686	16.348	17.6429	17.3775	17.1945
jgi|Albya1|100330|gm4.5040_g	jgi|Albya1|100330|gm4.5040_g	proteinId=100330	proteinId=100330				7	0.682829	0.134294	0.207573	0.609108	0.71523	1.50174	16.6424	15.1246	15.4476	14.1116	13.9332	15.6585	15.2317	15.011	14.8263
jgi|Albya1|97249|gm4.1959_g	jgi|Albya1|97249|gm4.1959_g	proteinId=97249	proteinId=97249				17	0.726372	0.11851	0.187771	0.60909	0.715272	1.58669	17.9298	19.0492	18.723	17.8071	17.4338	17.6742	18.4512	17.6478	17.4573
jgi|Albya1|99191|gm4.3901_g	jgi|Albya1|99191|gm4.3901_g	proteinId=99191	proteinId=99191		+	Mannose_FUP	2	1.44005	0.0186923	0.0363036	0.608466	0.716752	3.09765	11.4701	11.8833	11.1331	13.2432	13.3076	11.6017	10.7505	10.9301	10.6557
jgi|Albya1|98635|gm4.3345_g	jgi|Albya1|98635|gm4.3345_g	proteinId=98635	proteinId=98635		+	Mannose_FUP	9	1.15781	0.0347923	0.0695328	0.608308	0.717125	2.46212	16.7621	16.7919	16.3674	16.2181	16.028	16.6139	16.437	15.6881	15.6449
jgi|Albya1|97259|gm4.1969_g	jgi|Albya1|97259|gm4.1969_g	proteinId=97259	proteinId=97259		+	Mannose_FUP	3	1.69078	0.0124972	0.0203807	0.607983	0.717898	3.72527	11.724	11.948	11.7783	11.5474	12.5017	11.7827	11.4599	10.9247	10.9121
jgi|Albya1|101460|gm4.6170_g	jgi|Albya1|101460|gm4.6170_g	proteinId=101460	proteinId=101460		+	Mannose_FUP	7	1.06709	0.0438645	0.085686	0.607382	0.719323	2.27045	15.0769	15.538	15.1544	14.7242	14.4776	15.1372	15.0233	14.5447	14.0433
jgi|Albya1|78805|e_gw1.3.2698.1	jgi|Albya1|78805|e_gw1.3.2698.1	proteinId=78805	proteinId=78805		+	Mannose_FUP	14	1.09697	0.04088	0.079989	0.607329	0.719451	2.333	16.2766	16.4665	16.1027	13.3161	13.9603	15.6646	16.1264	15.3973	15.1636
jgi|Albya1|114176|fgenesh1_pm.1_#_763	jgi|Albya1|114176|fgenesh1_pm.1_#_763	proteinId=114176	proteinId=114176				4	0.485788	0.258581	0.326747	0.607327	0.719455	1.1165	10.9407	10.336	12.4878	15.224	14.9326	14.9727	10.4258	10.5192	10.6611
jgi|Albya1|102696|gm4.7406_g	jgi|Albya1|102696|gm4.7406_g	proteinId=102696	proteinId=102696		+	Mannose_FUP	3	1.06648	0.0439187	0.0858065	0.607062	0.720085	2.26917	14.884	15.2396	14.9837	11.8486	11.5987	11.9259	14.8258	14.3313	13.7899
jgi|Albya1|69998|e_gw1.1.1791.1	jgi|Albya1|69998|e_gw1.1.1791.1	proteinId=69998	proteinId=69998				26	1.01594	0.0508693	0.0963962	0.606808	0.720689	2.16455	17.0605	18.1402	17.8657	17.0757	16.8058	16.9723	17.0998	16.9705	16.834
jgi|Albya1|97802|gm4.2512_g	jgi|Albya1|97802|gm4.2512_g	proteinId=97802	proteinId=97802				3	0.696727	0.129102	0.201036	0.606096	0.722381	1.52883	13.4924	13.2701	12.8466	11.7951	11.5484	11.601	13.037	12.777	11.628
jgi|Albya1|102005|gm4.6715_g	jgi|Albya1|102005|gm4.6715_g	proteinId=102005	proteinId=102005				1	0.848172	0.0827678	0.14185	0.605836	0.723	1.82621	10.8788	12.24	11.6934	12.9967	12.6251	12.5964	10.8436	10.9033	10.8963
jgi|Albya1|100232|gm4.4942_g	jgi|Albya1|100232|gm4.4942_g	proteinId=100232	proteinId=100232				10	0.636827	0.155768	0.230767	0.605581	0.723607	1.41213	12.3239	12.4279	12.4539	14.3565	14.3006	14.4818	12.309	10.6668	12.0591
jgi|Albya1|70036|e_gw1.1.1925.1	jgi|Albya1|70036|e_gw1.1.1925.1	proteinId=70036	proteinId=70036		+	Mannose_FUP	4	1.14977	0.0357259	0.0708321	0.605518	0.723758	2.44492	11.9438	12.9164	12.2398	13.9442	13.8298	14.0448	11.7746	11.5404	11.6138
jgi|Albya1|83015|e_gw1.5.1389.1	jgi|Albya1|83015|e_gw1.5.1389.1	proteinId=83015	proteinId=83015		+	Mannose_FUP	4	2.33164	0.00559336	0.00465972	0.605438	0.723948	5.7074	14.479	14.5942	14.429	11.7011	11.6299	11.7113	13.9932	13.5914	13.7457
jgi|Albya1|95445|gm4.155_g	jgi|Albya1|95445|gm4.155_g	proteinId=95445	proteinId=95445		+	Mannose_FUP	19	1.29719	0.0251067	0.0504441	0.60541	0.724016	2.76781	15.8963	16.7399	16.5879	15.152	14.7843	14.8344	15.7216	15.7105	15.62
jgi|Albya1|76978|e_gw1.3.3901.1	jgi|Albya1|76978|e_gw1.3.3901.1	proteinId=76978	proteinId=76978		+	Mannose_FUP	7	1.35202	0.0225602	0.0444611	0.605245	0.724409	2.89228	14.5612	14.6583	14.3042	15.3399	15.1833	14.9143	14.17	13.3837	13.7968
jgi|Albya1|74277|e_gw1.2.1732.1	jgi|Albya1|74277|e_gw1.2.1732.1	proteinId=74277	proteinId=74277		+	Mannose_FUP	7	1.16579	0.0339715	0.0682669	0.604858	0.725331	2.47924	13.3498	13.952	13.2403	12.8906	11.8275	11.7161	12.5594	12.6379	13.1688
jgi|Albya1|104222|gm4.8932_g	jgi|Albya1|104222|gm4.8932_g	proteinId=104222	proteinId=104222		+	Mannose_FUP	4	2.08063	0.00704269	0.00830558	0.604349	0.726546	4.85562	14.9056	15.0658	14.9598	13.8784	13.8733	14.805	14.3012	14.4673	13.9831
jgi|Albya1|99024|gm4.3734_g	jgi|Albya1|99024|gm4.3734_g	proteinId=99024	proteinId=99024		+	Mannose_FUP	6	1.21339	0.0301025	0.0611801	0.604295	0.726676	2.58229	15.911	16.4224	15.7398	11.7466	11.8185	11.6941	15.6801	15.0638	15.1494
jgi|Albya1|109059|fgenesh1_pg.4_#_970	jgi|Albya1|109059|fgenesh1_pg.4_#_970	proteinId=109059	proteinId=109059				11	0.566755	0.196834	0.271172	0.604165	0.726985	1.2755	14.442	15.3904	14.8895	16.4674	16.36	16.4653	15.1377	13.9504	13.4527
jgi|Albya1|73592|e_gw1.2.2198.1	jgi|Albya1|73592|e_gw1.2.2198.1	proteinId=73592	proteinId=73592		+	Mannose_FUP	13	2.25847	0.00581091	0.0055148	0.603749	0.72798	5.44771	14.2297	14.0995	14.0244	14.0547	14.2444	14.0409	13.5535	13.1574	13.4587
jgi|Albya1|75771|e_gw1.2.335.1	jgi|Albya1|75771|e_gw1.2.335.1	proteinId=75771	proteinId=75771				1	0.956308	0.0603165	0.110584	0.6032	0.729291	2.04286	11.6523	11.2256	12.3283	11.7347	11.3936	11.7403	10.7995	10.9065	11.3123
jgi|Albya1|99824|gm4.4534_g	jgi|Albya1|99824|gm4.4534_g	proteinId=99824	proteinId=99824		+	Mannose_FUP	6	2.28451	0.00592013	0.00519386	0.603058	0.729631	5.53903	12.9664	13.177	13.1468	13.59	13.7061	13.8321	12.5389	12.4114	12.151
jgi|Albya1|88184|e_gw1.8.1.1	jgi|Albya1|88184|e_gw1.8.1.1	proteinId=88184	proteinId=88184		+	Mannose_FUP	7	1.12377	0.0381596	0.0752021	0.60301	0.729747	2.38958	12.2355	11.3067	12.1498	11.1046	11.5697	12.0032	11.1365	11.308	11.0582
jgi|Albya1|97166|gm4.1876_g	jgi|Albya1|97166|gm4.1876_g	proteinId=97166	proteinId=97166				10	0.868885	0.0777636	0.135243	0.602249	0.731569	1.86736	17.9985	16.9404	17.0587	16.3148	15.7875	15.0854	16.9868	16.5208	16.2954
jgi|Albya1|98788|gm4.3498_g	jgi|Albya1|98788|gm4.3498_g	proteinId=98788	proteinId=98788		+	Mannose_FUP	8	1.69128	0.012503	0.0203573	0.601638	0.733032	3.7266	19.4555	19.7269	19.1595	17.2144	17.9047	18.8023	18.8391	18.8062	18.4974
jgi|Albya1|101047|gm4.5757_g	jgi|Albya1|101047|gm4.5757_g	proteinId=101047	proteinId=101047				2	0.589656	0.182059	0.257243	0.601335	0.733759	1.32021	15.9263	14.7481	15.2329	14.9694	15.0383	15.0417	15.281	14.6547	13.7704
jgi|Albya1|72540|e_gw1.1.1385.1	jgi|Albya1|72540|e_gw1.1.1385.1	proteinId=72540	proteinId=72540		+	Mannose_FUP	17	1.62028	0.0136499	0.0239729	0.599148	0.739016	3.54189	15.8523	15.9858	16.4197	15.7604	15.4387	15.3694	15.4909	15.4394	15.1105
jgi|Albya1|100358|gm4.5068_g	jgi|Albya1|100358|gm4.5068_g	proteinId=100358	proteinId=100358				1	1.01485	0.0510165	0.0966385	0.59911	0.739107	2.16231	11.389	12.0471	11.3741	12.6932	11.8384	11.6642	11.2572	10.9628	10.3729
jgi|Albya1|100396|gm4.5106_g	jgi|Albya1|100396|gm4.5106_g	proteinId=100396	proteinId=100396		+	Mannose_FUP	3	1.43446	0.0189471	0.0367739	0.598848	0.739739	3.0844	11.1401	11.8412	11.6373	11.6073	11.8853	10.5381	10.9006	10.5626	10.9362
jgi|Albya1|96024|gm4.734_g	jgi|Albya1|96024|gm4.734_g	proteinId=96024	proteinId=96024		+	Mannose_FUP	13	1.99466	0.00789436	0.0101237	0.598193	0.741317	4.5878	17.2007	17.1033	16.8535	16.1683	16.1967	16.1821	16.5552	16.1492	16.2291
jgi|Albya1|80326|e_gw1.4.770.1	jgi|Albya1|80326|e_gw1.4.770.1	proteinId=80326	proteinId=80326		+	Mannose_FUP	2	1.07574	0.0429666	0.0839963	0.598	0.741783	2.2885	11.6997	11.614	11.8014	11.9569	12.1758	11.538	10.826	11.5725	10.4913
jgi|Albya1|97413|gm4.2123_g	jgi|Albya1|97413|gm4.2123_g	proteinId=97413	proteinId=97413		+	Mannose_FUP	4	1.04865	0.0464939	0.0894026	0.597946	0.741912	2.2321	14.7075	14.9356	14.9535	15.9516	15.7161	15.0055	14.7633	13.7282	13.8794
jgi|Albya1|84614|e_gw1.6.579.1	jgi|Albya1|84614|e_gw1.6.579.1	proteinId=84614	proteinId=84614				1	0.807839	0.0924647	0.155654	0.597893	0.74204	1.74648	12.8678	13.5438	14.0079	11.9682	11.6758	11.7937	12.2033	12.9328	13.0574
jgi|Albya1|97313|gm4.2023_g	jgi|Albya1|97313|gm4.2023_g	proteinId=97313	proteinId=97313		+	Mannose_FUP	4	1.72011	0.0121988	0.0190498	0.596722	0.744869	3.80328	14.4631	14.9982	14.7137	14.6055	15.0043	14.6695	14.1481	13.747	14.0453
jgi|Albya1|77884|e_gw1.3.2053.1	jgi|Albya1|77884|e_gw1.3.2053.1	proteinId=77884	proteinId=77884		+	Mannose_FUP	6	1.34442	0.0228922	0.045246	0.596438	0.745555	2.87487	13.754	14.1049	13.4431	13.816	13.4515	14.7837	12.9952	12.7324	13.3377
jgi|Albya1|101309|gm4.6019_g	jgi|Albya1|101309|gm4.6019_g	proteinId=101309	proteinId=101309		+	Mannose_FUP	9	1.43514	0.0189191	0.0367164	0.596195	0.746144	3.08602	18.5683	18.6094	18.3021	16.287	15.5698	16.5632	18.0078	17.9276	17.306
jgi|Albya1|98000|gm4.2710_g	jgi|Albya1|98000|gm4.2710_g	proteinId=98000	proteinId=98000				18	1.01721	0.0505947	0.0961147	0.596111	0.746348	2.16716	18.648	19.5787	19.086	17.1803	16.4932	16.9778	18.7655	18.2737	18.0343
jgi|Albya1|101016|gm4.5726_g	jgi|Albya1|101016|gm4.5726_g	proteinId=101016	proteinId=101016		+	Mannose_FUP	14	1.26226	0.027284	0.0546689	0.595386	0.748103	2.68981	16.4689	16.2871	16.311	15.954	15.6069	15.5759	16.1481	15.3936	15.281
jgi|Albya1|101029|gm4.5739_g	jgi|Albya1|101029|gm4.5739_g	proteinId=101029	proteinId=101029		+	Mannose_FUP	5	1.90376	0.00892834	0.0124807	0.594951	0.749158	4.31662	11.747	11.8238	11.9966	13.7869	13.7696	13.7005	11.3173	11.2031	10.7995
jgi|Albya1|102805|gm4.7515_g	jgi|Albya1|102805|gm4.7515_g	proteinId=102805	proteinId=102805		+	Mannose_FUP	1	1.42512	0.0192378	0.0375734	0.594397	0.750502	3.06233	11.2338	11.8785	11.2422	12.1901	12.223	11.8198	10.4705	10.8761	10.7564
jgi|Albya1|101957|gm4.6667_g	jgi|Albya1|101957|gm4.6667_g	proteinId=101957	proteinId=101957		+	Mannose_FUP	3	2.34136	0.00556449	0.00455659	0.593682	0.752238	5.74263	15.7348	15.3151	15.5201	14.5678	14.7378	14.1809	14.8548	14.776	14.6825
jgi|Albya1|104122|gm4.8832_g	jgi|Albya1|104122|gm4.8832_g	proteinId=104122	proteinId=104122		+	Mannose_FUP	12	2.2869	0.00595276	0.00516535	0.593412	0.752893	5.54744	14.2082	14.1195	14.2356	13.6465	13.756	13.0805	13.624	13.183	13.4977
jgi|Albya1|91335|e_gw1.14.20.1	jgi|Albya1|91335|e_gw1.14.20.1	proteinId=91335	proteinId=91335		+	Mannose_FUP	6	1.04367	0.0472455	0.0904336	0.593303	0.75316	2.22178	14.9725	15.0836	14.7407	12.6894	13.3701	13.2367	14.8207	13.9319	13.7848
jgi|Albya1|97775|gm4.2485_g	jgi|Albya1|97775|gm4.2485_g	proteinId=97775	proteinId=97775		+	Mannose_FUP	2	1.04679	0.046633	0.0897863	0.593294	0.75318	2.22824	12.1228	12.6868	12.5668	14.1396	13.9863	13.5546	11.9216	11.1292	12.0662
jgi|Albya1|99505|gm4.4215_g	jgi|Albya1|99505|gm4.4215_g	proteinId=99505	proteinId=99505		+	Mannose_FUP	1	1.74043	0.0119325	0.018179	0.592098	0.756091	3.85795	11.3917	11.0391	11.7061	11.7544	11.9418	11.6087	10.6138	10.5656	10.6893
jgi|Albya1|96868|gm4.1578_g	jgi|Albya1|96868|gm4.1578_g	proteinId=96868	proteinId=96868		+	Mannose_FUP	17	1.34361	0.0228676	0.0453304	0.592073	0.756152	2.87302	17.6659	17.7709	17.2924	16.9455	16.3632	16.9303	17.219	16.7802	16.4617
jgi|Albya1|99934|gm4.4644_g	jgi|Albya1|99934|gm4.4644_g	proteinId=99934	proteinId=99934		+	Mannose_FUP	10	3.43919	0.00209524	0.000363756	0.591886	0.756609	11.185	16.6859	16.7749	16.5927	15.9788	15.971	15.709	16.0118	15.8982	15.8736
jgi|Albya1|102378|gm4.7088_g	jgi|Albya1|102378|gm4.7088_g	proteinId=102378	proteinId=102378		+	Mannose_FUP	17	2.81801	0.0031547	0.00152051	0.591844	0.756712	7.71346	16.5599	16.7233	16.4894	10.3049	11.6828	11.6769	15.7194	15.8236	15.9594
jgi|Albya1|98702|gm4.3412_g	jgi|Albya1|98702|gm4.3412_g	proteinId=98702	proteinId=98702		+	Mannose_FUP	5	2.07784	0.00701999	0.00835911	0.5917	0.757062	4.84676	16.8201	17.0336	16.8685	15.3644	16.4145	15.7716	16.3861	16.1702	15.8947
jgi|Albya1|97669|gm4.2379_g	jgi|Albya1|97669|gm4.2379_g	proteinId=97669	proteinId=97669		+	Mannose_FUP	1	1.13314	0.0370601	0.073597	0.591509	0.757527	2.40946	11.9041	11.2588	10.9905	12.0777	11.8555	12.2965	10.9255	10.5737	10.3817
jgi|Albya1|100227|gm4.4937_g	jgi|Albya1|100227|gm4.4937_g	proteinId=100227	proteinId=100227		+	Mannose_FUP	8	1.40066	0.0201378	0.0397503	0.591502	0.757546	3.00489	15.3955	16.0403	15.8698	15.9182	15.5743	15.694	15.3094	14.9725	14.751
jgi|Albya1|100184|gm4.4894_g	jgi|Albya1|100184|gm4.4894_g	proteinId=100184	proteinId=100184		+	Mannose_FUP	3	1.82947	0.0105189	0.0148091	0.590853	0.759129	4.10363	11.8611	11.6055	11.433	11.8346	11.8169	12.1195	10.7784	11.1441	10.6996
jgi|Albya1|102783|gm4.7493_g	jgi|Albya1|102783|gm4.7493_g	proteinId=102783	proteinId=102783				4	0.757592	0.107287	0.174746	0.590771	0.759329	1.64776	13.8627	13.2924	13.7778	14.7157	14.72	14.9715	13.0422	12.0826	13.5302
jgi|Albya1|84922|e_gw1.6.1086.1	jgi|Albya1|84922|e_gw1.6.1086.1	proteinId=84922	proteinId=84922				2	0.668554	0.139865	0.214509	0.590317	0.760438	1.47392	11.1856	11.8138	11.5545	11.878	12.1118	11.5946	10.9008	9.85916	11.5126
jgi|Albya1|84829|e_gw1.6.1268.1	jgi|Albya1|84829|e_gw1.6.1268.1	proteinId=84829	proteinId=84829				3	0.534103	0.219422	0.292346	0.589913	0.761426	1.21159	12.439	10.4625	12.0978	14.3022	14.5015	14.9732	10.936	11.15	10.6289
jgi|Albya1|100013|gm4.4723_g	jgi|Albya1|100013|gm4.4723_g	proteinId=100013	proteinId=100013				2	0.723797	0.119317	0.188887	0.589659	0.762046	1.58166	12.699	13.1194	12.432	13.1028	13.1125	12.8757	12.7715	11.9369	11.2558
jgi|Albya1|98693|gm4.3403_g	jgi|Albya1|98693|gm4.3403_g	proteinId=98693	proteinId=98693				1	0.955077	0.0605371	0.110898	0.589645	0.762081	2.04036	10.9197	12.1746	11.4094	10.9785	11.5657	11.7431	10.582	10.8171	10.8184
jgi|Albya1|100685|gm4.5395_g	jgi|Albya1|100685|gm4.5395_g	proteinId=100685	proteinId=100685				8	0.681016	0.134894	0.208441	0.589572	0.762259	1.49821	13.3041	13.7836	13.8808	14.5498	14.0654	14.1651	11.9524	13.4928	13.2366
jgi|Albya1|98153|gm4.2863_g	jgi|Albya1|98153|gm4.2863_g	proteinId=98153	proteinId=98153		+	Mannose_FUP	11	1.2391	0.0284023	0.0576634	0.588665	0.764481	2.63862	17.8254	18.6936	18.3859	15.9534	16.0244	16.3872	17.6043	17.7374	17.2697
jgi|Albya1|94501|e_gw1.25.11.1	jgi|Albya1|94501|e_gw1.25.11.1	proteinId=94501	proteinId=94501				13	0.983005	0.0556652	0.103991	0.588347	0.76526	2.09712	16.9585	17.6399	17.2292	14.0185	13.9349	15.1897	16.68	16.9361	15.9158
jgi|Albya1|87877|e_gw1.8.572.1	jgi|Albya1|87877|e_gw1.8.572.1	proteinId=87877	proteinId=87877		+	Mannose_FUP	8	1.78586	0.0114588	0.0163734	0.587316	0.76779	3.98203	14.4707	14.7751	14.4985	11.7541	11.8862	11.9647	14.0524	13.8954	13.4932
jgi|Albya1|98907|gm4.3617_g	jgi|Albya1|98907|gm4.3617_g	proteinId=98907	proteinId=98907		+	Mannose_FUP	6	2.22318	0.0061363	0.00598164	0.587071	0.768392	5.32594	15.0025	14.9317	15.3011	11.8274	11.7268	11.8107	14.4314	14.3631	14.1356
jgi|Albya1|97561|gm4.2271_g	jgi|Albya1|97561|gm4.2271_g	proteinId=97561	proteinId=97561		+	Mannose_FUP	8	2.22406	0.0061454	0.00596953	0.587054	0.768434	5.32892	16.2771	16.0404	16.4755	16.4572	16.3025	15.4205	15.4071	15.6352	15.4453
jgi|Albya1|103448|gm4.8158_g	jgi|Albya1|103448|gm4.8158_g	proteinId=103448	proteinId=103448				3	0.880844	0.075442	0.13157	0.586964	0.768655	1.89119	13.4728	13.1267	13.3977	11.865	11.7726	12.2202	12.8881	13.0208	11.7823
jgi|Albya1|102664|gm4.7374_g	jgi|Albya1|102664|gm4.7374_g	proteinId=102664	proteinId=102664		+	Mannose_FUP	4	1.44459	0.0185268	0.0359261	0.586742	0.769202	3.10844	12.273	12.156	12.3715	12.9763	13.341	13.1721	11.8962	11.5284	11.0683
jgi|Albya1|98121|gm4.2831_g	jgi|Albya1|98121|gm4.2831_g	proteinId=98121	proteinId=98121				4	0.652367	0.147665	0.222655	0.586694	0.769319	1.4424	12.1105	12.3753	12.5299	13.9735	13.8262	13.7719	10.5343	12.0156	12.1579
jgi|Albya1|102238|gm4.6948_g	jgi|Albya1|102238|gm4.6948_g	proteinId=102238	proteinId=102238				3	0.658602	0.144854	0.219482	0.586409	0.770021	1.45454	14.1575	15.6079	14.5667	11.8597	11.5681	11.8248	14.2052	14.4107	13.4062
jgi|Albya1|102953|gm4.7663_g	jgi|Albya1|102953|gm4.7663_g	proteinId=102953	proteinId=102953		+	Mannose_FUP	11	2.01184	0.00767805	0.00973106	0.585623	0.771955	4.64041	14.0179	13.7652	14.0379	13.744	12.8647	13.0289	13.4151	12.9256	13.1643
jgi|Albya1|104185|gm4.8895_g	jgi|Albya1|104185|gm4.8895_g	proteinId=104185	proteinId=104185		+	Mannose_FUP	3	1.58188	0.014448	0.0261891	0.584992	0.773511	3.44435	11.1299	11.5262	11.5653	11.5916	11.7609	11.9079	10.3975	10.5248	10.9786
jgi|Albya1|98827|gm4.3537_g	jgi|Albya1|98827|gm4.3537_g	proteinId=98827	proteinId=98827				2	0.969753	0.0579139	0.107213	0.584955	0.773603	2.07014	11.3448	12.5035	12.0645	12.1092	11.626	11.7218	10.9068	11.2266	11.4586
jgi|Albya1|102857|gm4.7567_g	jgi|Albya1|102857|gm4.7567_g	proteinId=102857	proteinId=102857		+	Mannose_FUP	3	1.31633	0.0240465	0.0482692	0.584451	0.774847	2.81098	16.373	16.2547	16.0895	15.6215	15.1942	14.9442	15.9262	15.4513	15.0151
jgi|Albya1|97073|gm4.1783_g	jgi|Albya1|97073|gm4.1783_g	proteinId=97073	proteinId=97073		+	Mannose_FUP	19	3.19271	0.00199091	0.000641638	0.583996	0.77597	9.66315	14.7747	14.8127	14.7259	14.635	14.5989	14.2874	14.1384	13.9688	13.8782
jgi|Albya1|98630|gm4.3340_g	jgi|Albya1|98630|gm4.3340_g	proteinId=98630	proteinId=98630				7	0.690877	0.131528	0.203762	0.583723	0.776643	1.51743	18.2187	17.9831	18.1197	18.4049	18.5334	18.357	18.25	17.242	16.4996
jgi|Albya1|95557|gm4.267_g	jgi|Albya1|95557|gm4.267_g	proteinId=95557	proteinId=95557		+	Mannose_FUP	5	1.26913	0.0270804	0.0538109	0.583484	0.777236	2.70508	14.6937	14.208	14.5389	15.3622	15.0558	14.9748	14.1375	13.6966	13.2748
jgi|Albya1|84687|e_gw1.6.741.1	jgi|Albya1|84687|e_gw1.6.741.1	proteinId=84687	proteinId=84687		+	Mannose_FUP	9	1.80261	0.011315	0.015754	0.583426	0.777378	4.02845	15.3236	15.4831	15.2366	14.8825	15.499	13.2828	14.733	14.7653	14.213
jgi|Albya1|76153|e_gw1.2.3111.1	jgi|Albya1|76153|e_gw1.2.3111.1	proteinId=76153	proteinId=76153		+	Mannose_FUP	34	1.8746	0.00992266	0.0133475	0.582656	0.779284	4.2321	17.6543	17.8973	17.7026	16.9009	16.9949	16.9777	17.2863	16.9203	16.7096
jgi|Albya1|97333|gm4.2043_g	jgi|Albya1|97333|gm4.2043_g	proteinId=97333	proteinId=97333		+	Mannose_FUP	7	2.6773	0.00323364	0.00210233	0.582493	0.779688	7.07851	15.2895	15.0405	15.0102	13.1443	14.0672	14.3405	14.4633	14.2868	14.251
jgi|Albya1|95970|gm4.680_g	jgi|Albya1|95970|gm4.680_g	proteinId=95970	proteinId=95970		+	Mannose_FUP	2	1.42033	0.0194068	0.0379901	0.582485	0.779707	3.05102	11.7934	12.1564	11.7764	12.0953	11.6857	11.8635	11.5753	10.8834	10.9284
jgi|Albya1|100987|gm4.5697_g	jgi|Albya1|100987|gm4.5697_g	proteinId=100987	proteinId=100987		+	Mannose_FUP	18	1.09573	0.0409191	0.0802177	0.5824	0.779917	2.33039	17.0702	17.2065	16.7196	15.6562	16.0016	16.4433	16.6821	16.3219	15.6526
jgi|Albya1|97194|gm4.1904_g	jgi|Albya1|97194|gm4.1904_g	proteinId=97194	proteinId=97194		+	Mannose_FUP	13	3.54504	0.00216092	0.000285076	0.58189	0.781181	11.9058	18.746	18.7764	18.7685	17.4757	16.2103	16.9192	18.0831	18.0033	17.8609
jgi|Albya1|119059|fgenesh1_pm.6_#_352	jgi|Albya1|119059|fgenesh1_pm.6_#_352	proteinId=119059	proteinId=119059		+	Mannose_FUP	3	2.03831	0.00742893	0.00915567	0.581673	0.781719	4.72236	11.5815	11.5333	11.978	11.5621	11.9861	12.2105	10.9074	11.0705	10.7698
jgi|Albya1|72006|e_gw1.1.571.1	jgi|Albya1|72006|e_gw1.1.571.1	proteinId=72006	proteinId=72006		+	Mannose_FUP	2	1.03107	0.0488257	0.0930958	0.581592	0.78192	2.19573	13.1579	13.4738	12.7571	12.2219	11.7797	11.5042	12.8688	11.8687	12.3055
jgi|Albya1|100173|gm4.4883_g	jgi|Albya1|100173|gm4.4883_g	proteinId=100173	proteinId=100173				6	0.66979	0.139309	0.2139	0.580994	0.783406	1.47633	12.8143	12.7995	12.8139	13.2757	13.9355	14.764	11.7725	11.26	13.045
jgi|Albya1|96856|gm4.1566_g	jgi|Albya1|96856|gm4.1566_g	proteinId=96856	proteinId=96856		+	Mannose_FUP	10	1.06242	0.0443461	0.0866124	0.580793	0.783905	2.26071	15.7479	15.6369	15.2524	15.1851	15.0674	15.2124	15.3205	14.7254	14.2396
jgi|Albya1|102566|gm4.7276_g	jgi|Albya1|102566|gm4.7276_g	proteinId=102566	proteinId=102566		+	Mannose_FUP	35	1.37086	0.0219237	0.0425736	0.58052	0.784582	2.93565	19.9882	19.7045	20.0426	19.3596	19.2219	18.805	19.3385	18.637	19.406
jgi|Albya1|71757|e_gw1.1.1438.1	jgi|Albya1|71757|e_gw1.1.1438.1	proteinId=71757	proteinId=71757		+	Mannose_FUP	3	1.72887	0.0121906	0.0186694	0.579178	0.787922	3.82678	11.459	11.8835	11.2057	13.0748	12.7797	11.641	10.6486	10.6961	10.8397
jgi|Albya1|99268|gm4.3978_g	jgi|Albya1|99268|gm4.3978_g	proteinId=99268	proteinId=99268				5	0.297089	0.511387	0.504558	0.578144	0.790499	0.732345	13.2001	13.1683	12.8274	13.7923	15.6313	12.0238	11.7084	10.7657	14.3502
jgi|Albya1|96639|gm4.1349_g	jgi|Albya1|96639|gm4.1349_g	proteinId=96639	proteinId=96639				7	0.453134	0.290261	0.352262	0.577148	0.792986	1.05173	12.8471	12.1966	12.5224	13.8802	14.2824	14.4698	10.3234	12.0887	12.7751
jgi|Albya1|72953|e_gw1.1.4168.1	jgi|Albya1|72953|e_gw1.1.4168.1	proteinId=72953	proteinId=72953				6	1.0062	0.0523719	0.0985825	0.577066	0.793192	2.14455	15.8136	15.824	15.1818	15.6662	15.1269	15.2018	15.3794	14.7165	14.3439
jgi|Albya1|101718|gm4.6428_g	jgi|Albya1|101718|gm4.6428_g	proteinId=101718	proteinId=101718		+	Mannose_FUP	5	1.50864	0.0165726	0.0309999	0.57704	0.793257	3.26276	14.9302	14.3409	14.3675	14.2441	14.2497	14.3681	13.7475	14.0137	13.4977
jgi|Albya1|102858|gm4.7568_g	jgi|Albya1|102858|gm4.7568_g	proteinId=102858	proteinId=102858		+	Mannose_FUP	2	1.98782	0.00809535	0.0102844	0.576533	0.794525	4.56697	11.2734	11.357	11.7829	11.6838	11.6782	11.9035	10.5935	10.8228	10.6134
jgi|Albya1|97106|gm4.1816_g	jgi|Albya1|97106|gm4.1816_g	proteinId=97106	proteinId=97106		+	Mannose_FUP	3	3.41426	0.00199396	0.000385248	0.576475	0.794669	11.0214	13.9507	13.987	13.8235	13.3402	14.359	12.0131	13.2039	13.147	13.0263
jgi|Albya1|98534|gm4.3244_g	jgi|Albya1|98534|gm4.3244_g	proteinId=98534	proteinId=98534				14	0.907079	0.0697146	0.123857	0.576419	0.79481	1.94365	14.2986	15.2268	14.2739	15.3977	15.3752	15.2908	14.3284	13.5087	13.5778
jgi|Albya1|120361|fgenesh1_pm.10_#_62	jgi|Albya1|120361|fgenesh1_pm.10_#_62	proteinId=120361	proteinId=120361				2	0.882314	0.0751379	0.131125	0.576415	0.794819	1.89412	13.6907	13.8575	13.2349	11.5231	11.6336	11.8574	13.5125	12.6509	12.2353
jgi|Albya1|96881|gm4.1591_g	jgi|Albya1|96881|gm4.1591_g	proteinId=96881	proteinId=96881		+	Mannose_FUP	14	1.68619	0.0125875	0.0205973	0.576156	0.795469	3.71315	19.3421	19.268	19.0369	17.0711	17.441	18.0438	18.6864	18.5304	18.0438
jgi|Albya1|97819|gm4.2529_g	jgi|Albya1|97819|gm4.2529_g	proteinId=97819	proteinId=97819		+	Mannose_FUP	12	1.48889	0.0171863	0.0324422	0.575451	0.797234	3.21473	14.863	15.3634	15.1352	14.5984	14.9506	14.5951	14.7227	14.0776	14.1696
jgi|Albya1|104133|gm4.8843_g	jgi|Albya1|104133|gm4.8843_g	proteinId=104133	proteinId=104133		+	Mannose_FUP	30	1.30676	0.0246361	0.0493446	0.575047	0.798248	2.78934	15.7249	16.5969	16.5564	14.7556	14.4879	14.799	15.5621	15.457	15.4643
jgi|Albya1|96539|gm4.1249_g	jgi|Albya1|96539|gm4.1249_g	proteinId=96539	proteinId=96539				2	0.953126	0.0608597	0.111397	0.574171	0.800447	2.03641	11.1184	12.4043	11.4142	13.6451	13.5065	13.2109	10.9465	10.8417	10.7474
jgi|Albya1|102400|gm4.7110_g	jgi|Albya1|102400|gm4.7110_g	proteinId=102400	proteinId=102400		+	Mannose_FUP	8	2.06917	0.00718466	0.00852766	0.573966	0.800963	4.81925	14.9597	14.9242	14.5984	15.1242	15.2917	15.0092	14.266	13.8933	13.9201
jgi|Albya1|98084|gm4.2794_g	jgi|Albya1|98084|gm4.2794_g	proteinId=98084	proteinId=98084				6	0.74393	0.111601	0.180331	0.57377	0.801456	1.62102	15.0661	13.5454	13.7993	11.724	12.7125	12.7549	13.0701	13.5982	13.3382
jgi|Albya1|96679|gm4.1389_g	jgi|Albya1|96679|gm4.1389_g	proteinId=96679	proteinId=96679				2	0.554484	0.20498	0.278943	0.572728	0.804077	1.25151	11.0698	9.4947	10.9989	11.612	11.415	11.5531	9.0218	9.77429	10.3551
jgi|Albya1|98136|gm4.2846_g	jgi|Albya1|98136|gm4.2846_g	proteinId=98136	proteinId=98136				1	0.385732	0.373214	0.411404	0.572252	0.805278	0.916195	11.7647	13.6957	13.4983	11.7756	11.6333	11.9189	13.4091	11.3269	11.8069
jgi|Albya1|96136|gm4.846_g	jgi|Albya1|96136|gm4.846_g	proteinId=96136	proteinId=96136		+	Mannose_FUP	9	1.28008	0.0262418	0.0524711	0.572193	0.805426	2.72947	16.555	16.6195	16.0109	15.3748	11.8911	15.0524	16.0202	15.477	15.272
jgi|Albya1|103803|gm4.8513_g	jgi|Albya1|103803|gm4.8513_g	proteinId=103803	proteinId=103803		+	Mannose_FUP	11	1.86455	0.0101909	0.01366	0.572067	0.805744	4.20326	14.7	14.6596	14.9089	11.8857	11.7251	11.6399	13.7136	14.2931	13.8446
jgi|Albya1|102811|gm4.7521_g	jgi|Albya1|102811|gm4.7521_g	proteinId=102811	proteinId=102811		+	Mannose_FUP	8	1.13402	0.0369917	0.073448	0.571954	0.806028	2.41134	15.9715	15.4771	16.1142	15.2708	15.5176	16.1933	14.9717	14.6186	15.5545
jgi|Albya1|98161|gm4.2871_g	jgi|Albya1|98161|gm4.2871_g	proteinId=98161	proteinId=98161		+	Mannose_FUP	8	1.22424	0.0292261	0.0596705	0.571867	0.806249	2.60601	13.41	14.2423	13.4756	12.0287	11.8071	11.8842	13.0699	13.0479	12.5913
jgi|Albya1|96618|gm4.1328_g	jgi|Albya1|96618|gm4.1328_g	proteinId=96618	proteinId=96618				5	0.953432	0.060769	0.111319	0.57011	0.810688	2.03703	12.5734	12.5111	12.6448	13.9936	13.946	13.4802	12.374	11.0221	11.9011
jgi|Albya1|95293|gm4.3_g	jgi|Albya1|95293|gm4.3_g	proteinId=95293	proteinId=95293		+	Mannose_FUP	1	1.09094	0.041208	0.0811073	0.569973	0.811035	2.32034	13.0315	12.1919	12.6462	11.8132	11.5851	11.6679	11.3098	12.0379	12.0887
jgi|Albya1|96563|gm4.1273_g	jgi|Albya1|96563|gm4.1273_g	proteinId=96563	proteinId=96563		+	Mannose_FUP	9	3.23593	0.00207092	0.000580858	0.569821	0.811419	9.91509	15.6848	15.7103	15.6958	15.334	15.7075	15.2285	14.9663	14.7225	14.9677
jgi|Albya1|97366|gm4.2076_g	jgi|Albya1|97366|gm4.2076_g	proteinId=97366	proteinId=97366				12	0.903517	0.0702443	0.124877	0.569154	0.813108	1.93651	13.9571	13.795	14.2267	12.7631	12.9802	11.5554	13.0864	12.5375	13.9156
jgi|Albya1|99349|gm4.4059_g	jgi|Albya1|99349|gm4.4059_g	proteinId=99349	proteinId=99349				9	0.993396	0.0541195	0.101532	0.568945	0.813638	2.11833	16.1061	16.3732	15.7925	16.2933	16.3302	16.0747	15.9571	15.042	14.8316
jgi|Albya1|100587|gm4.5297_g	jgi|Albya1|100587|gm4.5297_g	proteinId=100587	proteinId=100587				12	0.879022	0.0757398	0.132123	0.568916	0.813712	1.88756	16.2952	17.0163	16.5026	14.7639	14.7151	14.8656	16.5237	15.5551	15.2941
jgi|Albya1|103584|gm4.8294_g	jgi|Albya1|103584|gm4.8294_g	proteinId=103584	proteinId=103584		+	Mannose_FUP	14	1.35281	0.0225683	0.0443803	0.568726	0.814194	2.89409	17.6732	17.9341	17.5763	16.9603	16.8164	17.283	17.3969	16.8397	16.5045
jgi|Albya1|121404|fgenesh1_pm.16_#_5	jgi|Albya1|121404|fgenesh1_pm.16_#_5	proteinId=121404	proteinId=121404		+	Mannose_FUP	19	1.34757	0.0227041	0.044919	0.568707	0.814242	2.88208	14.7643	14.481	14.9331	14.84	15.1425	14.5717	14.3947	13.782	13.559
jgi|Albya1|103622|gm4.8332_g	jgi|Albya1|103622|gm4.8332_g	proteinId=103622	proteinId=103622		+	Mannose_FUP	12	1.11876	0.0386574	0.0760747	0.568307	0.815257	2.37897	16.9781	17.3883	16.8623	16.2731	15.749	16.1082	16.8429	16.1183	15.8217
jgi|Albya1|76033|e_gw1.2.1432.1	jgi|Albya1|76033|e_gw1.2.1432.1	proteinId=76033	proteinId=76033				11	0.550796	0.207176	0.281322	0.568205	0.815516	1.24429	13.0043	14.7441	13.4405	14.8641	14.4586	14.4374	13.5414	12.1832	13.0178
jgi|Albya1|96466|gm4.1176_g	jgi|Albya1|96466|gm4.1176_g	proteinId=96466	proteinId=96466		+	Mannose_FUP	9	2.42623	0.00467925	0.00374774	0.567786	0.81658	6.05809	13.5878	13.7861	13.5929	13.2163	13.7729	13.5502	12.6193	12.8747	13.0231
jgi|Albya1|81896|e_gw1.4.2605.1	jgi|Albya1|81896|e_gw1.4.2605.1	proteinId=81896	proteinId=81896		+	Mannose_FUP	5	1.49811	0.0168912	0.0317607	0.567489	0.817336	3.2371	14.917	15.0273	14.7949	14.8834	14.5435	13.9961	14.5337	13.6926	14.0608
jgi|Albya1|97104|gm4.1814_g	jgi|Albya1|97104|gm4.1814_g	proteinId=97104	proteinId=97104				1	0.382392	0.377433	0.41458	0.567429	0.817488	0.909399	12.8392	13.4094	13.1607	14.2507	13.7638	14.0048	13.5311	12.8267	10.5991
jgi|Albya1|100302|gm4.5012_g	jgi|Albya1|100302|gm4.5012_g	proteinId=100302	proteinId=100302		+	Mannose_FUP	15	1.47208	0.0174011	0.0337225	0.567239	0.817971	3.17417	18.1929	18.6962	18.7257	16.5949	16.0763	16.5863	18.0448	17.7331	17.3831
jgi|Albya1|70471|e_gw1.1.745.1	jgi|Albya1|70471|e_gw1.1.745.1	proteinId=70471	proteinId=70471		+	Mannose_FUP	16	1.13255	0.037054	0.073697	0.566596	0.819607	2.40823	17.0566	17.2786	16.9475	16.5864	16.1204	16.2221	16.8533	16.2458	15.7248
jgi|Albya1|98585|gm4.3295_g	jgi|Albya1|98585|gm4.3295_g	proteinId=98585	proteinId=98585		+	Mannose_FUP	2	1.76605	0.0116787	0.0171376	0.566111	0.820842	3.9276	11.3393	11.7185	11.0506	11.8209	11.8422	11.659	10.4925	10.705	10.4483
jgi|Albya1|99071|gm4.3781_g	jgi|Albya1|99071|gm4.3781_g	proteinId=99071	proteinId=99071		+	Mannose_FUP	3	1.16287	0.0343413	0.0687274	0.566101	0.820868	2.47296	13.2633	13.3624	12.9957	13.0751	12.5648	12.2921	12.9563	12.3268	11.8757
jgi|Albya1|72381|e_gw1.1.4089.1	jgi|Albya1|72381|e_gw1.1.4089.1	proteinId=72381	proteinId=72381		+	Mannose_FUP	5	1.51226	0.0162931	0.0307426	0.566091	0.820893	3.2716	12.8433	13.393	12.9127	13.6352	13.6975	12.7308	11.8779	12.4874	12.3209
jgi|Albya1|89148|e_gw1.10.453.1	jgi|Albya1|89148|e_gw1.10.453.1	proteinId=89148	proteinId=89148		+	Mannose_FUP	9	1.17408	0.0335595	0.0669761	0.566078	0.820928	2.49706	14.4728	14.0137	14.4238	13.5146	13.7485	14.0918	14.0218	13.0066	13.419
jgi|Albya1|101139|gm4.5849_g	jgi|Albya1|101139|gm4.5849_g	proteinId=101139	proteinId=101139		+	Mannose_FUP	17	1.83321	0.0104818	0.0146822	0.566016	0.821085	4.11415	14.863	14.5285	14.7344	15.6068	14.6173	15.2194	13.9031	13.5784	14.1812
jgi|Albya1|90056|e_gw1.11.629.1	jgi|Albya1|90056|e_gw1.11.629.1	proteinId=90056	proteinId=90056		+	Mannose_FUP	2	1.15802	0.0347636	0.0694992	0.565787	0.821669	2.46258	13.2086	14.0909	13.4927	14.685	14.6249	15.1123	13.0177	12.9502	12.3594
jgi|Albya1|78735|e_gw1.3.920.1	jgi|Albya1|78735|e_gw1.3.920.1	proteinId=78735	proteinId=78735		+	Mannose_FUP	4	1.3009	0.0247456	0.050015	0.565737	0.821796	2.77616	11.334	11.85	11.136	12.0516	12.0248	12.2499	10.2528	10.6369	10.9649
jgi|Albya1|74673|e_gw1.2.679.1	jgi|Albya1|74673|e_gw1.2.679.1	proteinId=74673	proteinId=74673		+	Mannose_FUP	4	2.55706	0.00372301	0.00277294	0.565148	0.8233	6.57277	12.9013	12.8407	12.6782	12.9675	11.949	11.8435	12.0458	11.7767	12.1279
jgi|Albya1|99332|gm4.4042_g	jgi|Albya1|99332|gm4.4042_g	proteinId=99332	proteinId=99332				3	0.422457	0.32658	0.378045	0.564839	0.824089	0.990395	13.1963	12.6984	13.6928	14.4882	14.3267	14.02	13.6213	12.5587	10.9353
jgi|Albya1|101521|gm4.6231_g	jgi|Albya1|101521|gm4.6231_g	proteinId=101521	proteinId=101521		+	Mannose_FUP	7	1.46587	0.0176078	0.0342082	0.564083	0.82602	3.15926	16.3794	16.2354	16.1708	14.9298	14.8039	14.5991	15.8882	15.4103	15.0091
jgi|Albya1|73375|e_gw1.1.737.1	jgi|Albya1|73375|e_gw1.1.737.1	proteinId=73375	proteinId=73375		+	Mannose_FUP	27	1.80863	0.011297	0.0155371	0.564078	0.826034	4.04519	15.802	15.4963	16.1895	16.828	16.4522	15.9427	14.971	14.959	15.0795
jgi|Albya1|101824|gm4.6534_g	jgi|Albya1|101824|gm4.6534_g	proteinId=101824	proteinId=101824				5	1.00776	0.0520871	0.0982291	0.564068	0.82606	2.14774	13.8625	14.5432	13.8652	14.8771	14.719	14.2092	13.7726	12.6999	13.3202
jgi|Albya1|89994|e_gw1.11.707.1	jgi|Albya1|89994|e_gw1.11.707.1	proteinId=89994	proteinId=89994		+	Mannose_FUP	3	1.71047	0.0123366	0.0194774	0.563896	0.8265	3.77752	15.3962	15.291	15.1807	14.5328	13.9757	14.2451	14.6747	14.6704	14.0433
jgi|Albya1|98296|gm4.3006_g	jgi|Albya1|98296|gm4.3006_g	proteinId=98296	proteinId=98296		+	Mannose_FUP	7	1.78005	0.0115434	0.016594	0.563542	0.827404	3.96602	12.9389	12.9672	12.5945	14.0909	13.8764	13.4704	11.9401	11.7489	12.3294
jgi|Albya1|98894|gm4.3604_g	jgi|Albya1|98894|gm4.3604_g	proteinId=98894	proteinId=98894		+	Mannose_FUP	23	1.45202	0.018159	0.0353167	0.563365	0.827857	3.12614	17.5355	17.4491	17.5155	17.3986	17.2313	17.8955	16.8903	16.1476	16.9787
jgi|Albya1|93483|e_gw1.19.267.1	jgi|Albya1|93483|e_gw1.19.267.1	proteinId=93483	proteinId=93483		+	Mannose_FUP	2	1.73772	0.0120327	0.0182928	0.56326	0.828127	3.85064	15.0774	15.1725	14.6694	11.632	11.9029	11.9381	14.2773	14.3116	13.846
jgi|Albya1|95706|gm4.416_g	jgi|Albya1|95706|gm4.416_g	proteinId=95706	proteinId=95706		+	Mannose_FUP	3	2.04383	0.00750816	0.00904003	0.56314	0.828434	4.73958	18.7942	18.7258	18.5321	13.8253	15.1043	16.9793	18.1097	17.8858	17.5712
jgi|Albya1|103297|gm4.8007_g	jgi|Albya1|103297|gm4.8007_g	proteinId=103297	proteinId=103297				9	0.902491	0.0704103	0.125173	0.561968	0.83144	1.93445	15.8991	16.9517	16.2667	15.414	15.5539	15.185	16.0182	15.6157	14.9893
jgi|Albya1|103426|gm4.8136_g	jgi|Albya1|103426|gm4.8136_g	proteinId=103426	proteinId=103426				7	0.649075	0.149242	0.224349	0.561606	0.83237	1.43599	14.2193	15.7346	15.5165	14.4483	11.7166	12.295	14.6543	14.6648	13.6542
jgi|Albya1|98554|gm4.3264_g	jgi|Albya1|98554|gm4.3264_g	proteinId=98554	proteinId=98554		+	Mannose_FUP	5	1.58662	0.0142051	0.0259048	0.561525	0.832578	3.45632	16.2036	16.6313	16.2329	14.4749	15.0695	12.2387	15.9183	15.3249	15.3268
jgi|Albya1|118238|fgenesh1_pm.5_#_80	jgi|Albya1|118238|fgenesh1_pm.5_#_80	proteinId=118238	proteinId=118238		+	Mannose_FUP	1	1.96086	0.00815081	0.0109431	0.560939	0.834085	4.48554	11.9426	11.4964	11.3515	11.9441	12.0596	12.1547	10.6725	10.8602	10.7556
jgi|Albya1|103620|gm4.8330_g	jgi|Albya1|103620|gm4.8330_g	proteinId=103620	proteinId=103620		+	Mannose_FUP	2	1.23676	0.0284876	0.0579749	0.56024	0.835882	2.63347	14.6594	13.6953	14.4007	13.5292	13.2156	13.0313	13.6805	13.3107	13.2566
jgi|Albya1|117851|fgenesh1_pm.4_#_728	jgi|Albya1|117851|fgenesh1_pm.4_#_728	proteinId=117851	proteinId=117851		+	Mannose_FUP	5	2.65389	0.00314903	0.00221876	0.559961	0.836603	6.9775	16.7257	16.8007	16.4345	16.0456	15.6095	16.1625	15.7438	15.8125	15.8948
jgi|Albya1|103967|gm4.8677_g	jgi|Albya1|103967|gm4.8677_g	proteinId=103967	proteinId=103967				4	0.829131	0.0872465	0.148207	0.559821	0.836962	1.78851	15.6443	15.2664	14.7528	14.3616	13.3217	14.3661	14.4873	15.0026	13.6628
jgi|Albya1|74940|e_gw1.2.1375.1	jgi|Albya1|74940|e_gw1.2.1375.1	proteinId=74940	proteinId=74940		+	Mannose_FUP	4	1.59196	0.014114	0.0255882	0.559516	0.837749	3.4698	11.2248	11.8479	11.1737	13.264	13.4549	13.3929	10.7279	10.6331	10.3721
jgi|Albya1|100086|gm4.4796_g	jgi|Albya1|100086|gm4.4796_g	proteinId=100086	proteinId=100086		+	Mannose_FUP	18	1.90778	0.00892171	0.0123657	0.558805	0.839582	4.32835	16.5464	16.3496	16.8909	15.6875	15.2433	15.4129	15.764	15.9464	15.5578
jgi|Albya1|98636|gm4.3346_g	jgi|Albya1|98636|gm4.3346_g	proteinId=98636	proteinId=98636		+	Mannose_FUP	7	1.14479	0.0360549	0.071649	0.558236	0.841052	2.43429	19.1142	19.3903	18.9921	17.0155	15.6819	17.5004	18.9489	18.1673	17.8572
jgi|Albya1|100784|gm4.5494_g	jgi|Albya1|100784|gm4.5494_g	proteinId=100784	proteinId=100784				2	0.60972	0.17071	0.245629	0.55814	0.8413	1.35933	12.7063	12.9901	13.0518	14.0911	13.5533	14.1978	12.0992	11.0067	13.1183
jgi|Albya1|99021|gm4.3731_g	jgi|Albya1|99021|gm4.3731_g	proteinId=99021	proteinId=99021		+	Mannose_FUP	6	1.35485	0.0224107	0.0441723	0.557877	0.84198	2.89878	16.831	17.038	16.5927	14.1205	14.3238	15.2069	16.4113	16.0133	15.5112
jgi|Albya1|99045|gm4.3755_g	jgi|Albya1|99045|gm4.3755_g	proteinId=99045	proteinId=99045		+	Mannose_FUP	5	1.55187	0.0149609	0.0280627	0.557514	0.84292	3.36927	18.8916	18.9956	18.6191	17.4399	17.132	17.2842	18.4394	17.782	17.7561
jgi|Albya1|83790|e_gw1.5.878.1	jgi|Albya1|83790|e_gw1.5.878.1	proteinId=83790	proteinId=83790		+	Mannose_FUP	8	1.27325	0.0266932	0.0533028	0.557342	0.843364	2.71425	17.2779	16.9684	16.8133	16.9661	17.0305	17.4421	16.2566	16.6149	15.6581
jgi|Albya1|116136|fgenesh1_pm.3_#_147	jgi|Albya1|116136|fgenesh1_pm.3_#_147	proteinId=116136	proteinId=116136		+	Mannose_FUP	14	1.15871	0.0347255	0.0693889	0.557201	0.843729	2.46405	18.6979	18.4786	18.6263	16.5588	16.742	18.4357	18.3196	17.7954	17.1566
jgi|Albya1|100453|gm4.5163_g	jgi|Albya1|100453|gm4.5163_g	proteinId=100453	proteinId=100453				3	0.998758	0.0533547	0.100286	0.557179	0.843788	2.1293	13.7042	14.1263	13.4965	11.3803	11.8325	11.6865	13.5221	12.3099	12.9638
jgi|Albya1|97564|gm4.2274_g	jgi|Albya1|97564|gm4.2274_g	proteinId=97564	proteinId=97564		+	Mannose_FUP	16	2.41161	0.00476626	0.00387606	0.556977	0.84431	6.00274	18.2001	18.4935	18.3396	18.1382	17.9169	18.2848	17.7246	17.3873	17.3884
jgi|Albya1|95639|gm4.349_g	jgi|Albya1|95639|gm4.349_g	proteinId=95639	proteinId=95639				7	0.288434	0.526303	0.514714	0.556769	0.84485	0.713934	14.1524	14.1213	13.9325	15.2353	15.0115	15.1265	15.0939	13.5396	11.0382
jgi|Albya1|102369|gm4.7079_g	jgi|Albya1|102369|gm4.7079_g	proteinId=102369	proteinId=102369		+	Mannose_FUP	9	1.57271	0.0147432	0.0267479	0.556461	0.845648	3.42132	17.5872	17.5733	17.3279	18.8623	18.2225	18.392	17.0026	16.7372	16.2117
jgi|Albya1|98388|gm4.3098_g	jgi|Albya1|98388|gm4.3098_g	proteinId=98388	proteinId=98388		+	Mannose_FUP	8	1.16188	0.0344811	0.0688843	0.555843	0.847251	2.47083	16.3276	16.6473	16.0909	14.7668	14.8779	15.389	15.9946	15.5765	14.953
jgi|Albya1|120447|fgenesh1_pm.10_#_148	jgi|Albya1|120447|fgenesh1_pm.10_#_148	proteinId=120447	proteinId=120447		+	Mannose_FUP	9	1.84203	0.0101677	0.014387	0.555086	0.849216	4.1391	13.5091	13.9489	13.7922	12.8266	13.1374	13.1272	13.1559	12.6065	12.9401
jgi|Albya1|103876|gm4.8586_g	jgi|Albya1|103876|gm4.8586_g	proteinId=103876	proteinId=103876		+	Mannose_FUP	4	1.42298	0.0193029	0.037759	0.555063	0.849277	3.05728	12.981	13.1046	12.8489	11.8792	11.2646	11.8198	12.3903	12.403	11.5933
jgi|Albya1|95679|gm4.389_g	jgi|Albya1|95679|gm4.389_g	proteinId=95679	proteinId=95679				2	0.610044	0.170587	0.245446	0.554744	0.850107	1.35996	11.4363	12.2437	11.654	13.0547	12.2407	13.1288	11.0076	9.89159	11.8845
jgi|Albya1|98906|gm4.3616_g	jgi|Albya1|98906|gm4.3616_g	proteinId=98906	proteinId=98906		+	Mannose_FUP	5	1.34705	0.0227656	0.0449728	0.554329	0.851185	2.8809	13.5512	12.7659	13.5762	12.2675	12.0138	11.7046	12.6246	12.5181	12.197
jgi|Albya1|103155|gm4.7865_g	jgi|Albya1|103155|gm4.7865_g	proteinId=103155	proteinId=103155				5	1.01555	0.0509775	0.0964828	0.55362	0.853033	2.16375	13.4985	14.482	13.7934	14.0142	14.6454	14.7907	13.1706	12.5702	13.474
jgi|Albya1|98829|gm4.3539_g	jgi|Albya1|98829|gm4.3539_g	proteinId=98829	proteinId=98829				6	0.711502	0.123363	0.194311	0.553487	0.853379	1.55765	13.0167	13.0905	13.0248	13.7335	13.5227	14.2639	11.9227	13.2438	11.4053
jgi|Albya1|91246|e_gw1.13.190.1	jgi|Albya1|91246|e_gw1.13.190.1	proteinId=91246	proteinId=91246		+	Mannose_FUP	5	1.8016	0.0112978	0.0157906	0.553228	0.854055	4.02563	14.0947	14.0663	13.8731	13.9169	11.8632	11.9956	13.5464	12.8793	13.0462
jgi|Albya1|95697|gm4.407_g	jgi|Albya1|95697|gm4.407_g	proteinId=95697	proteinId=95697				1	0.500386	0.245848	0.315947	0.552781	0.85522	1.14531	12.849	10.7152	10.6232	13.8557	14.2529	14.0795	10.873	10.4371	10.3118
jgi|Albya1|98927|gm4.3637_g	jgi|Albya1|98927|gm4.3637_g	proteinId=98927	proteinId=98927		+	Mannose_FUP	2	2.55632	0.00371923	0.00277767	0.552709	0.855407	6.56977	13.4081	13.3193	13.3654	13.7866	13.9826	14.045	12.4978	12.2935	12.7353
jgi|Albya1|99822|gm4.4532_g	jgi|Albya1|99822|gm4.4532_g	proteinId=99822	proteinId=99822				4	0.616462	0.167155	0.241845	0.552215	0.856698	1.37246	12.4169	12.4895	12.4538	11.7872	11.8662	11.4469	12.6769	10.5158	11.5974
jgi|Albya1|99026|gm4.3736_g	jgi|Albya1|99026|gm4.3736_g	proteinId=99026	proteinId=99026		+	Mannose_FUP	4	1.17606	0.0333667	0.0666715	0.551951	0.857388	2.50134	12.1431	12.1772	12.0148	11.8396	11.5399	10.8027	11.4191	10.602	11.7418
jgi|Albya1|95936|gm4.646_g	jgi|Albya1|95936|gm4.646_g	proteinId=95936	proteinId=95936				4	0.604385	0.173379	0.248665	0.551595	0.85832	1.34893	12.3823	13.7637	12.4436	14.0794	13.462	13.8163	12.6562	11.1432	12.2152
jgi|Albya1|101826|gm4.6536_g	jgi|Albya1|101826|gm4.6536_g	proteinId=101826	proteinId=101826		+	Mannose_FUP	1	1.50136	0.0168068	0.0315239	0.551521	0.858513	3.24501	11.1373	11.3511	11.529	11.986	11.7388	11.8772	10.0043	10.7555	10.6821
jgi|Albya1|97826|gm4.2536_g	jgi|Albya1|97826|gm4.2536_g	proteinId=97826	proteinId=97826		+	Mannose_FUP	5	1.66207	0.013037	0.0217736	0.550668	0.860745	3.64988	14.2984	14.0844	13.9324	15.0748	14.7588	14.1499	13.6614	13.0863	12.9852
jgi|Albya1|96456|gm4.1166_g	jgi|Albya1|96456|gm4.1166_g	proteinId=96456	proteinId=96456		+	Mannose_FUP	7	2.8823	0.00324776	0.00131129	0.550659	0.86077	8.02012	15.4816	15.684	15.4925	11.8312	11.8779	11.7326	14.859	14.6341	14.5827
jgi|Albya1|101559|gm4.6269_g	jgi|Albya1|101559|gm4.6269_g	proteinId=101559	proteinId=101559				2	0.551876	0.206533	0.280623	0.549427	0.863999	1.24641	13.2589	12.9099	12.6167	15.9813	11.6057	15.0931	12.5065	12.9351	10.7519
jgi|Albya1|103505|gm4.8215_g	jgi|Albya1|103505|gm4.8215_g	proteinId=103505	proteinId=103505		+	Mannose_FUP	20	1.82619	0.010757	0.0149214	0.54889	0.865411	4.09438	16.0052	16.1783	16.2374	14.9273	13.9013	14.7254	15.6629	15.1617	15.0001
jgi|Albya1|97463|gm4.2173_g	jgi|Albya1|97463|gm4.2173_g	proteinId=97463	proteinId=97463		+	Mannose_FUP	2	1.56023	0.0148151	0.0275277	0.548824	0.865585	3.39008	16.6099	16.6568	16.2629	16.8509	16.6314	16.348	16.0772	15.3345	15.5212
jgi|Albya1|99478|gm4.4188_g	jgi|Albya1|99478|gm4.4188_g	proteinId=99478	proteinId=99478		+	Mannose_FUP	16	1.37407	0.0217876	0.04226	0.547803	0.868272	2.94307	14.7495	14.502	14.6149	15.8855	15.8983	15.9377	13.2975	13.6828	14.2813
jgi|Albya1|100582|gm4.5292_g	jgi|Albya1|100582|gm4.5292_g	proteinId=100582	proteinId=100582		+	Mannose_FUP	1	1.19699	0.031185	0.0635346	0.547718	0.868496	2.54659	12.8483	12.1228	12.1741	11.4772	11.7024	11.9254	11.9018	11.0511	11.5869
jgi|Albya1|98590|gm4.3300_g	jgi|Albya1|98590|gm4.3300_g	proteinId=98590	proteinId=98590		+	Mannose_FUP	7	1.7954	0.0113995	0.0160177	0.547495	0.869083	4.00843	16.9522	17.597	17.3212	15.4269	15.042	15.0447	16.4983	16.5609	16.2038
jgi|Albya1|97774|gm4.2484_g	jgi|Albya1|97774|gm4.2484_g	proteinId=97774	proteinId=97774		+	Mannose_FUP	2	2.36493	0.00518166	0.00431589	0.547194	0.869876	5.82885	11.2168	11.6914	11.6149	11.726	11.7778	11.594	10.6858	10.6261	10.6015
jgi|Albya1|101639|gm4.6349_g	jgi|Albya1|101639|gm4.6349_g	proteinId=101639	proteinId=101639		+	Mannose_FUP	8	1.59304	0.0140858	0.0255247	0.546815	0.870876	3.47253	17.3214	17.6076	17.0368	15.6102	15.5805	16.2417	16.802	16.3974	16.1537
jgi|Albya1|99454|gm4.4164_g	jgi|Albya1|99454|gm4.4164_g	proteinId=99454	proteinId=99454				7	0.857193	0.0806798	0.138934	0.546769	0.870996	1.84412	14.5508	14.8586	14.729	11.6655	11.7384	11.93	14.755	13.5263	13.2441
jgi|Albya1|100865|gm4.5575_g	jgi|Albya1|100865|gm4.5575_g	proteinId=100865	proteinId=100865		+	Mannose_FUP	8	1.67193	0.0129087	0.0212848	0.546089	0.872792	3.67566	13.9669	14.1725	14.2375	15.5925	14.6852	15.1073	13.3296	12.834	13.5949
jgi|Albya1|80610|e_gw1.4.375.1	jgi|Albya1|80610|e_gw1.4.375.1	proteinId=80610	proteinId=80610				1	0.997421	0.0535884	0.100596	0.545571	0.87416	2.12657	11.0338	12.3598	11.5267	11.5626	11.9175	11.7525	10.8948	10.4887	10.9143
jgi|Albya1|86523|e_gw1.7.1176.1	jgi|Albya1|86523|e_gw1.7.1176.1	proteinId=86523	proteinId=86523		+	Mannose_FUP	2	1.7904	0.0114022	0.0162032	0.545533	0.874261	3.99457	13.4212	12.9292	13.2752	12.0146	11.6246	11.7469	12.6199	12.328	12.0549
jgi|Albya1|101222|gm4.5932_g	jgi|Albya1|101222|gm4.5932_g	proteinId=101222	proteinId=101222		+	Mannose_FUP	9	1.67804	0.0128296	0.0209875	0.544823	0.876141	3.69171	12.7522	13.0045	13.1888	13.2495	12.9706	13.6858	11.7446	12.1342	12.4384
jgi|Albya1|70204|e_gw1.1.913.1	jgi|Albya1|70204|e_gw1.1.913.1	proteinId=70204	proteinId=70204		+	Mannose_FUP	41	1.198	0.0310676	0.063387	0.544758	0.876313	2.54878	14.4694	14.5084	13.9969	15.6056	15.5422	15.5609	13.9776	13.4362	12.9318
jgi|Albya1|100073|gm4.4783_g	jgi|Albya1|100073|gm4.4783_g	proteinId=100073	proteinId=100073		+	Mannose_FUP	12	1.87831	0.00994938	0.013234	0.544584	0.876774	4.24279	16.1359	16.2437	15.9181	14.4411	14.8677	15.2408	15.5884	15.052	15.0269
jgi|Albya1|92532|e_gw1.17.393.1	jgi|Albya1|92532|e_gw1.17.393.1	proteinId=92532	proteinId=92532		+	Mannose_FUP	3	1.37847	0.0217517	0.0418341	0.544383	0.877305	2.95325	12.8432	13.3645	12.6777	14.3703	13.5479	12.3799	12.4104	11.6837	12.1593
jgi|Albya1|103164|gm4.7874_g	jgi|Albya1|103164|gm4.7874_g	proteinId=103164	proteinId=103164		+	Mannose_FUP	12	1.45453	0.018077	0.0351132	0.543598	0.879388	3.13213	15.5629	15.8965	15.4944	16.9252	16.3504	16.2384	15.2222	14.7421	14.3514
jgi|Albya1|96652|gm4.1362_g	jgi|Albya1|96652|gm4.1362_g	proteinId=96652	proteinId=96652		+	Mannose_FUP	18	2.4184	0.00470859	0.00381593	0.543572	0.879458	6.02839	15.2155	15.6518	15.4248	16.5013	16.717	17.3516	14.4304	14.6843	14.539
jgi|Albya1|74143|e_gw1.2.1074.1	jgi|Albya1|74143|e_gw1.2.1074.1	proteinId=74143	proteinId=74143		+	Mannose_FUP	6	1.63573	0.0134741	0.023135	0.543509	0.879625	3.58158	14.6793	14.7106	14.4088	14.142	13.6233	13.5885	14.1683	13.5473	13.4442
jgi|Albya1|102396|gm4.7106_g	jgi|Albya1|102396|gm4.7106_g	proteinId=102396	proteinId=102396		+	Mannose_FUP	11	2.17369	0.00617927	0.00670363	0.543119	0.880659	5.15878	16.0473	16.476	16.0702	14.6313	14.4714	15.1684	15.347	15.4713	15.1331
jgi|Albya1|85036|e_gw1.6.1757.1	jgi|Albya1|85036|e_gw1.6.1757.1	proteinId=85036	proteinId=85036		+	Mannose_FUP	2	1.08921	0.0412479	0.081431	0.542702	0.881768	2.31671	12.2082	12.3849	12.0276	11.4063	11.9314	11.9497	11.908	10.6491	11.4183
jgi|Albya1|94392|e_gw1.24.38.1	jgi|Albya1|94392|e_gw1.24.38.1	proteinId=94392	proteinId=94392		+	Mannose_FUP	2	1.99969	0.00775333	0.0100071	0.542028	0.88356	4.60316	17.4392	17.453	17.2116	11.7261	11.6384	12.9348	16.8349	16.3101	16.3081
jgi|Albya1|97451|gm4.2161_g	jgi|Albya1|97451|gm4.2161_g	proteinId=97451	proteinId=97451		+	Mannose_FUP	5	1.57922	0.0145168	0.02635	0.541516	0.884923	3.43766	14.5115	15.1265	14.5292	11.9222	11.6157	11.8827	14.1431	13.7633	13.606
jgi|Albya1|83478|e_gw1.5.519.1	jgi|Albya1|83478|e_gw1.5.519.1	proteinId=83478	proteinId=83478		+	Mannose_FUP	7	1.61375	0.0137272	0.024336	0.541185	0.885807	3.52517	16.4654	17.0263	16.2204	11.6852	12.2106	12.4362	15.5435	15.8166	15.6946
jgi|Albya1|115553|fgenesh1_pm.2_#_763	jgi|Albya1|115553|fgenesh1_pm.2_#_763	proteinId=115553	proteinId=115553				5	0.987786	0.0549232	0.102852	0.540949	0.886435	2.10687	14.4429	14.3412	14.0283	13.7412	13.1893	14.0237	14.0668	13.4106	12.6757
jgi|Albya1|102525|gm4.7235_g	jgi|Albya1|102525|gm4.7235_g	proteinId=102525	proteinId=102525		+	Mannose_FUP	22	1.89524	0.00917634	0.012728	0.540847	0.886708	4.2918	16.4434	16.6481	16.3296	15.4269	15.2582	15.4719	15.9529	15.444	15.3641
jgi|Albya1|100916|gm4.5626_g	jgi|Albya1|100916|gm4.5626_g	proteinId=100916	proteinId=100916		+	Mannose_FUP	8	2.79467	0.00306577	0.00160446	0.540811	0.886803	7.60479	14.062	13.9051	13.8525	16.2477	16.5051	16.1461	12.9126	13.2421	13.0046
jgi|Albya1|95906|gm4.616_g	jgi|Albya1|95906|gm4.616_g	proteinId=95906	proteinId=95906		+	Mannose_FUP	2	1.19182	0.0317013	0.0642954	0.540783	0.886879	2.53538	15.2981	14.8916	14.5592	14.6576	14.6828	14.7272	14.4081	14.1902	13.49
jgi|Albya1|98236|gm4.2946_g	jgi|Albya1|98236|gm4.2946_g	proteinId=98236	proteinId=98236		+	Mannose_FUP	13	2.06107	0.00733714	0.0086882	0.540358	0.888013	4.79369	17.5074	17.7344	17.1822	16.625	16.2969	15.9374	16.7109	16.6443	16.4048
jgi|Albya1|107525|fgenesh1_pg.3_#_624	jgi|Albya1|107525|fgenesh1_pg.3_#_624	proteinId=107525	proteinId=107525		+	Mannose_FUP	13	2.18656	0.0060184	0.00650789	0.540129	0.888625	5.20185	20.0559	19.9177	19.9601	19.365	19.3797	19.0477	19.4009	19.0319	18.835
jgi|Albya1|98986|gm4.3696_g	jgi|Albya1|98986|gm4.3696_g	proteinId=98986	proteinId=98986				4	0.883428	0.0748534	0.130789	0.540069	0.888785	1.89634	12.8927	14.4993	13.6135	12.8672	12.0069	13.5196	12.8498	12.8329	12.6565
jgi|Albya1|84776|e_gw1.6.857.1	jgi|Albya1|84776|e_gw1.6.857.1	proteinId=84776	proteinId=84776		+	Mannose_FUP	5	2.22929	0.00618209	0.00589807	0.539896	0.889246	5.34687	11.7026	11.8335	11.4305	11.6685	12.2835	12.5658	10.6819	10.9966	10.6204
jgi|Albya1|77192|e_gw1.3.935.1	jgi|Albya1|77192|e_gw1.3.935.1	proteinId=77192	proteinId=77192				3	0.448981	0.294213	0.355647	0.539529	0.890228	1.04346	13.5435	13.2997	13.4471	13.8715	13.8857	13.675	13.6922	13.0465	10.8808
jgi|Albya1|77511|e_gw1.3.3075.1	jgi|Albya1|77511|e_gw1.3.3075.1	proteinId=77511	proteinId=77511		+	Mannose_FUP	4	1.47237	0.017408	0.0337	0.539267	0.890928	3.17487	13.7341	13.9229	13.53	13.1485	12.5479	12.701	13.3499	12.549	12.6152
jgi|Albya1|70160|e_gw1.1.2860.1	jgi|Albya1|70160|e_gw1.1.2860.1	proteinId=70160	proteinId=70160		+	Mannose_FUP	8	2.14733	0.00630137	0.00712312	0.538591	0.892738	5.07148	14.3784	14.554	14.3115	12.5042	12.0147	11.8261	13.8134	13.4925	13.2598
jgi|Albya1|90076|e_gw1.11.432.1	jgi|Albya1|90076|e_gw1.11.432.1	proteinId=90076	proteinId=90076		+	Mannose_FUP	15	1.64686	0.0132835	0.0225497	0.538263	0.893618	3.61035	13.4894	13.3114	13.4744	13.2591	13.4312	13.7331	12.5143	12.1231	12.9569
jgi|Albya1|80129|e_gw1.4.2808.1	jgi|Albya1|80129|e_gw1.4.2808.1	proteinId=80129	proteinId=80129		+	Mannose_FUP	1	1.57753	0.0147287	0.0264527	0.538191	0.89381	3.43343	12.0081	12.6172	12.2908	11.8112	11.8715	12.0187	11.7182	11.4579	11.0585
jgi|Albya1|98050|gm4.2760_g	jgi|Albya1|98050|gm4.2760_g	proteinId=98050	proteinId=98050				8	0.521556	0.228995	0.300915	0.53779	0.894885	1.18697	12.3418	12.7696	13.2216	14.0768	13.5421	13.9396	12.4549	10.4715	12.722
jgi|Albya1|98743|gm4.3453_g	jgi|Albya1|98743|gm4.3453_g	proteinId=98743	proteinId=98743		+	Mannose_FUP	4	1.78066	0.0115549	0.0165707	0.537751	0.894989	3.96769	12.6046	12.3326	12.7873	12.1664	11.7459	13.0297	11.9305	11.3239	11.7851
jgi|Albya1|103483|gm4.8193_g	jgi|Albya1|103483|gm4.8193_g	proteinId=103483	proteinId=103483		+	Mannose_FUP	1	1.48333	0.0173709	0.0328602	0.537496	0.895673	3.20129	12.1641	11.4871	11.4086	11.7594	11.7899	11.8842	10.6754	11.0774	10.6199
jgi|Albya1|101612|gm4.6322_g	jgi|Albya1|101612|gm4.6322_g	proteinId=101612	proteinId=101612		+	Mannose_FUP	2	1.94494	0.00835052	0.0113517	0.537328	0.896126	4.43798	11.5382	12.1199	11.9324	12.714	12.9428	12.6859	11.1444	10.7756	10.982
jgi|Albya1|100024|gm4.4734_g	jgi|Albya1|100024|gm4.4734_g	proteinId=100024	proteinId=100024		+	Mannose_FUP	3	1.35014	0.0226171	0.044654	0.537083	0.896782	2.88797	13.3863	13.1255	12.4012	11.6873	11.8298	11.9886	11.9449	12.0117	12.2661
jgi|Albya1|95304|gm4.14_g	jgi|Albya1|95304|gm4.14_g	proteinId=95304	proteinId=95304				2	0.889646	0.0731776	0.12893	0.536813	0.897509	1.90876	11.9326	12.4394	11.911	11.0628	9.86194	11.8806	12.0361	10.5637	10.9907
jgi|Albya1|98720|gm4.3430_g	jgi|Albya1|98720|gm4.3430_g	proteinId=98720	proteinId=98720		+	Mannose_FUP	15	2.55912	0.00372681	0.00275982	0.536382	0.898667	6.58116	13.8727	13.6423	13.669	13.1703	11.6073	12.7204	12.6717	13.0545	12.7618
jgi|Albya1|90011|e_gw1.11.356.1	jgi|Albya1|90011|e_gw1.11.356.1	proteinId=90011	proteinId=90011		+	Mannose_FUP	2	1.37733	0.0217389	0.041944	0.536333	0.898799	2.9506	12.0482	11.2769	11.7132	11.5559	11.7236	11.8323	11.1924	10.6147	10.5347
jgi|Albya1|73513|e_gw1.2.2785.1	jgi|Albya1|73513|e_gw1.2.2785.1	proteinId=73513	proteinId=73513		+	Mannose_FUP	6	1.15896	0.0346967	0.069349	0.53626	0.898995	2.46458	14.1171	15.1417	14.7607	11.7476	12.9833	12.7333	14.1862	13.6283	13.508
jgi|Albya1|103249|gm4.7959_g	jgi|Albya1|103249|gm4.7959_g	proteinId=103249	proteinId=103249				5	0.877945	0.0759717	0.132451	0.536143	0.89931	1.88541	18.6633	18.6849	18.3326	16.9712	16.2735	16.4969	18.484	17.6175	16.8813
jgi|Albya1|99663|gm4.4373_g	jgi|Albya1|99663|gm4.4373_g	proteinId=99663	proteinId=99663		+	Mannose_FUP	8	1.84923	0.0101568	0.0141504	0.534363	0.904108	4.15953	15.1928	14.6336	14.9878	11.707	11.9642	13.1748	13.7471	14.1811	14.1736
jgi|Albya1|98389|gm4.3099_g	jgi|Albya1|98389|gm4.3099_g	proteinId=98389	proteinId=98389		+	Mannose_FUP	3	2.04064	0.00747066	0.00910668	0.534015	0.905049	4.72963	11.3116	11.1369	11.2831	12.2052	12.1567	11.7096	10.3658	10.6423	10.0082
jgi|Albya1|83511|e_gw1.5.1330.1	jgi|Albya1|83511|e_gw1.5.1330.1	proteinId=83511	proteinId=83511		+	Mannose_FUP	5	1.38849	0.0209134	0.0408799	0.533585	0.906209	2.97651	15.6914	15.6835	15.351	11.5641	11.7009	11.9663	14.9091	14.1051	14.9931
jgi|Albya1|75536|e_gw1.2.2904.1	jgi|Albya1|75536|e_gw1.2.2904.1	proteinId=75536	proteinId=75536		+	Mannose_FUP	16	1.51714	0.0161511	0.030399	0.533312	0.906948	3.28355	17.7116	18.6199	18.1481	17.9215	18.0449	18.0784	17.2802	17.3874	17.0912
jgi|Albya1|98561|gm4.3271_g	jgi|Albya1|98561|gm4.3271_g	proteinId=98561	proteinId=98561		+	Mannose_FUP	9	1.47188	0.0173942	0.0337381	0.532559	0.908987	3.1737	16.7164	16.6079	16.76	16.9568	16.7497	16.8525	16.2976	15.7383	15.3213
jgi|Albya1|117700|fgenesh1_pm.4_#_577	jgi|Albya1|117700|fgenesh1_pm.4_#_577	proteinId=117700	proteinId=117700		+	Mannose_FUP	14	2.02389	0.00766626	0.00946477	0.531674	0.911387	4.67756	15.7144	16.0937	15.7402	16.9822	16.8205	16.9051	14.7328	14.8473	15.234
jgi|Albya1|96982|gm4.1692_g	jgi|Albya1|96982|gm4.1692_g	proteinId=96982	proteinId=96982		+	Mannose_FUP	3	1.77658	0.0115705	0.0167271	0.531413	0.912094	3.95648	11.4943	12.1934	12.1032	11.8776	11.8439	11.8278	11.1569	10.9687	10.9291
jgi|Albya1|101422|gm4.6132_g	jgi|Albya1|101422|gm4.6132_g	proteinId=101422	proteinId=101422		+	Mannose_FUP	3	1.07682	0.0428667	0.0837876	0.531358	0.912245	2.29075	13.6736	13.0584	12.4328	11.8591	11.8669	11.5808	12.4309	11.8296	12.1677
jgi|Albya1|101685|gm4.6395_g	jgi|Albya1|101685|gm4.6395_g	proteinId=101685	proteinId=101685				1	0.881094	0.0754328	0.131494	0.530999	0.91322	1.89169	11.8702	10.509	12.0216	13.2745	13.6787	13.3177	10.4981	10.6351	10.5279
jgi|Albya1|114088|fgenesh1_pm.1_#_675	jgi|Albya1|114088|fgenesh1_pm.1_#_675	proteinId=114088	proteinId=114088		+	Mannose_FUP	2	2.40711	0.00484965	0.00391643	0.52992	0.916154	5.98579	12.9324	13.0623	12.7627	11.8753	11.6405	11.5182	12.1886	12.058	11.7623
jgi|Albya1|81022|e_gw1.4.1446.1	jgi|Albya1|81022|e_gw1.4.1446.1	proteinId=81022	proteinId=81022		+	Mannose_FUP	13	1.77319	0.0115249	0.0168582	0.529765	0.916575	3.94716	14.9105	15.0891	15.5794	15.4083	15.4382	15.4254	14.1948	14.5092	14.1253
jgi|Albya1|95279|e_gw1.37.7.1	jgi|Albya1|95279|e_gw1.37.7.1	proteinId=95279	proteinId=95279		+	Mannose_FUP	6	1.64885	0.0132703	0.0224466	0.529331	0.917757	3.6155	12.62	12.1042	12.8296	11.828	11.9378	12.6872	11.459	11.4733	11.8682
jgi|Albya1|95743|gm4.453_g	jgi|Albya1|95743|gm4.453_g	proteinId=95743	proteinId=95743		+	Mannose_FUP	11	2.51268	0.00378146	0.00307128	0.528757	0.919322	6.39417	17.276	17.4542	17.1008	17.4724	17.2014	17.2648	16.334	16.1953	16.5438
jgi|Albya1|97996|gm4.2706_g	jgi|Albya1|97996|gm4.2706_g	proteinId=97996	proteinId=97996		+	Mannose_FUP	6	1.15846	0.0347032	0.0694289	0.528743	0.919361	2.4635	13.7191	13.4045	13.7615	14.1693	14.3657	13.8742	12.653	12.1227	13.3514
jgi|Albya1|90448|e_gw1.12.227.1	jgi|Albya1|90448|e_gw1.12.227.1	proteinId=90448	proteinId=90448		+	Mannose_FUP	6	1.42845	0.0190753	0.0372864	0.527917	0.921616	3.07018	14.7268	14.824	14.5565	13.7228	14.296	14.1338	13.8289	13.2565	14.257
jgi|Albya1|95470|gm4.180_g	jgi|Albya1|95470|gm4.180_g	proteinId=95470	proteinId=95470		+	Mannose_FUP	11	2.60023	0.00353319	0.00251056	0.527236	0.923479	6.75062	15.5353	15.5144	15.3509	14.7404	15.1666	15.4255	14.7869	14.4599	14.3834
jgi|Albya1|96277|gm4.987_g	jgi|Albya1|96277|gm4.987_g	proteinId=96277	proteinId=96277		+	Mannose_FUP	17	1.7464	0.0117335	0.0179308	0.526589	0.92525	3.87411	16.7875	16.9664	16.94	16.623	16.3822	16.4758	16.3625	15.9966	15.5591
jgi|Albya1|103440|gm4.8150_g	jgi|Albya1|103440|gm4.8150_g	proteinId=103440	proteinId=103440		+	Mannose_FUP	12	2.49357	0.00383142	0.00320945	0.526465	0.92559	6.31853	15.4555	15.4112	15.0029	12.0926	12.008	12.668	14.392	14.3898	14.311
jgi|Albya1|100745|gm4.5455_g	jgi|Albya1|100745|gm4.5455_g	proteinId=100745	proteinId=100745		+	Mannose_FUP	17	1.80976	0.0111825	0.0154967	0.52459	0.930737	4.04836	15.947	16.3138	15.7933	15.5354	15.3635	14.986	15.4272	14.9383	14.8964
jgi|Albya1|101190|gm4.5900_g	jgi|Albya1|101190|gm4.5900_g	proteinId=101190	proteinId=101190		+	Mannose_FUP	4	1.776	0.0115591	0.0167494	0.524189	0.931842	3.95488	13.8417	14.0545	13.5216	14.0049	14.0041	13.9226	13.2114	12.8019	12.6091
jgi|Albya1|116312|fgenesh1_pm.3_#_323	jgi|Albya1|116312|fgenesh1_pm.3_#_323	proteinId=116312	proteinId=116312		+	Mannose_FUP	1	1.35706	0.0224308	0.0439481	0.524169	0.931896	2.90385	11.7558	11.1264	11.3258	11.8976	11.7817	11.8504	10.7189	10.7459	9.94756
jgi|Albya1|99303|gm4.4013_g	jgi|Albya1|99303|gm4.4013_g	proteinId=99303	proteinId=99303		+	Mannose_FUP	5	1.16735	0.0339566	0.0680221	0.524057	0.932203	2.48259	13.1078	13.8587	13.5815	12.3704	12.6501	13.4655	13.1293	12.0752	12.5469
jgi|Albya1|100744|gm4.5454_g	jgi|Albya1|100744|gm4.5454_g	proteinId=100744	proteinId=100744		+	Mannose_FUP	21	1.29249	0.0256	0.0509929	0.524011	0.932332	2.75726	15.9144	16.3507	15.8742	16.8165	16.8196	17.0589	15.5433	14.5321	15.2669
jgi|Albya1|96012|gm4.722_g	jgi|Albya1|96012|gm4.722_g	proteinId=96012	proteinId=96012				5	0.696531	0.129099	0.201126	0.523979	0.932418	1.52845	12.8732	12.4594	12.826	11.6606	11.7266	12.0464	11.9576	10.6804	12.7233
jgi|Albya1|96837|gm4.1547_g	jgi|Albya1|96837|gm4.1547_g	proteinId=96837	proteinId=96837		+	Mannose_FUP	9	1.41049	0.0198038	0.0388606	0.523954	0.932487	3.02789	19.1046	19.1992	18.9867	18.1806	18.4976	18.7685	18.4573	18.4748	17.5609
jgi|Albya1|85475|e_gw1.6.236.1	jgi|Albya1|85475|e_gw1.6.236.1	proteinId=85475	proteinId=85475		+	Mannose_FUP	15	1.73198	0.0122197	0.0185362	0.523644	0.933341	3.83516	18.0777	18.1809	17.965	17.3778	17.3298	17.0547	17.5354	17.1665	16.7217
jgi|Albya1|99517|gm4.4227_g	jgi|Albya1|99517|gm4.4227_g	proteinId=99517	proteinId=99517		+	Mannose_FUP	8	1.5766	0.0147225	0.0265094	0.523411	0.933984	3.43107	18.9534	18.7537	18.6464	18.5231	18.4867	18.1922	18.2771	17.8853	17.3891
jgi|Albya1|96053|gm4.763_g	jgi|Albya1|96053|gm4.763_g	proteinId=96053	proteinId=96053		+	Mannose_FUP	7	2.0403	0.007466	0.00911381	0.523383	0.934061	4.72854	15.5847	16.0322	15.5953	15.0815	15.1969	15.142	15.0588	14.7295	14.6217
jgi|Albya1|95749|gm4.459_g	jgi|Albya1|95749|gm4.459_g	proteinId=95749	proteinId=95749		+	Mannose_FUP	2	2.40369	0.00482016	0.00394739	0.523222	0.934505	5.97292	11.2357	11.6402	11.542	11.8713	12.0048	11.7396	10.4527	10.734	10.4278
jgi|Albya1|73332|e_gw1.1.3140.1	jgi|Albya1|73332|e_gw1.1.3140.1	proteinId=73332	proteinId=73332		+	Mannose_FUP	5	2.92412	0.00311606	0.00119091	0.523025	0.935049	8.22546	17.4315	17.5887	17.4517	16.0228	15.202	16.5418	16.7466	16.5241	16.3961
jgi|Albya1|96329|gm4.1039_g	jgi|Albya1|96329|gm4.1039_g	proteinId=96329	proteinId=96329				18	0.806788	0.0926513	0.156031	0.522892	0.935414	1.74441	16.343	16.0564	16.2789	16.7376	16.8528	16.8867	15.1232	14.4694	16.2794
jgi|Albya1|95539|gm4.249_g	jgi|Albya1|95539|gm4.249_g	proteinId=95539	proteinId=95539				3	1.01518	0.0509994	0.0965651	0.522674	0.936017	2.16299	17.6618	17.5816	16.935	16.1362	14.7708	14.558	17.1665	16.2607	15.9432
jgi|Albya1|72819|e_gw1.1.3963.1	jgi|Albya1|72819|e_gw1.1.3963.1	proteinId=72819	proteinId=72819		+	Mannose_FUP	51	1.77293	0.0115192	0.0168682	0.521985	0.93792	3.94645	19.0716	19.2166	18.9145	17.7585	17.7454	17.6331	18.5294	18.0933	17.7662
jgi|Albya1|100567|gm4.5277_g	jgi|Albya1|100567|gm4.5277_g	proteinId=100567	proteinId=100567		+	Mannose_FUP	6	1.70712	0.012365	0.0196282	0.521948	0.938023	3.76861	14.1875	13.5762	14.1018	15.5047	15.145	15.1333	12.7989	12.9248	13.3278
jgi|Albya1|96236|gm4.946_g	jgi|Albya1|96236|gm4.946_g	proteinId=96236	proteinId=96236				9	0.633841	0.157557	0.232359	0.521522	0.939199	1.40632	12.7747	13.2609	12.4967	13.7582	13.0995	13.7347	12.8521	12.1493	10.7133
jgi|Albya1|99472|gm4.4182_g	jgi|Albya1|99472|gm4.4182_g	proteinId=99472	proteinId=99472		+	Mannose_FUP	6	1.41905	0.0194474	0.0381022	0.52102	0.940589	3.04802	16.6167	16.7199	16.4362	12.4951	13.873	14.6577	16.2387	15.4299	15.2824
jgi|Albya1|97339|gm4.2049_g	jgi|Albya1|97339|gm4.2049_g	proteinId=97339	proteinId=97339		+	Mannose_FUP	1	1.02384	0.0498024	0.0946586	0.520253	0.942714	2.18082	11.6842	10.9804	11.9261	11.7754	11.806	11.8806	10.7208	11.074	9.96783
jgi|Albya1|101730|gm4.6440_g	jgi|Albya1|101730|gm4.6440_g	proteinId=101730	proteinId=101730		+	Mannose_FUP	1	1.30864	0.0245021	0.0491315	0.520158	0.942977	2.79359	11.4759	11.5797	12.2197	11.7587	11.5813	11.9674	11.3	10.6319	10.5145
jgi|Albya1|100132|gm4.4842_g	jgi|Albya1|100132|gm4.4842_g	proteinId=100132	proteinId=100132				2	0.978303	0.0565556	0.105123	0.520122	0.943078	2.08754	14.9229	15.0092	14.5237	14.9723	14.4013	14.6749	14.4791	14.0952	13.0523
jgi|Albya1|100411|gm4.5121_g	jgi|Albya1|100411|gm4.5121_g	proteinId=100411	proteinId=100411		+	Mannose_FUP	6	1.31547	0.0240943	0.0483649	0.519594	0.944544	2.80902	18.0302	17.5927	17.6295	16.5969	16.2247	15.9782	17.4175	16.5135	16.4879
jgi|Albya1|101151|gm4.5861_g	jgi|Albya1|101151|gm4.5861_g	proteinId=101151	proteinId=101151		+	Mannose_FUP	18	1.59782	0.014087	0.0252453	0.519038	0.946088	3.48464	16.1736	16.5479	16.1544	15.5841	15.2323	15.0872	15.8245	15.0963	15.1168
jgi|Albya1|97818|gm4.2528_g	jgi|Albya1|97818|gm4.2528_g	proteinId=97818	proteinId=97818		+	Mannose_FUP	12	2.08614	0.00697523	0.00820087	0.518951	0.94633	4.87316	15.4035	15.7829	15.4408	14.8815	14.2781	14.7494	14.8477	14.6184	14.3222
jgi|Albya1|119897|fgenesh1_pm.8_#_174	jgi|Albya1|119897|fgenesh1_pm.8_#_174	proteinId=119897	proteinId=119897				6	0.688735	0.132252	0.204769	0.518683	0.947076	1.51325	13.3991	13.354	13.3308	16.0559	15.9434	15.0043	12.468	11.3049	13.4698
jgi|Albya1|103196|gm4.7906_g	jgi|Albya1|103196|gm4.7906_g	proteinId=103196	proteinId=103196				3	0.868624	0.0777728	0.135324	0.518161	0.948528	1.86684	12.3069	11.8002	12.1792	14.0677	14.1652	13.6413	10.3611	11.0479	12.0317
jgi|Albya1|96010|gm4.720_g	jgi|Albya1|96010|gm4.720_g	proteinId=96010	proteinId=96010		+	Mannose_FUP	4	1.15565	0.0350225	0.0698795	0.518159	0.948534	2.45749	11.9363	12.5937	11.5886	14.589	13.5786	13.786	10.9099	11.5838	10.7793
jgi|Albya1|95882|gm4.592_g	jgi|Albya1|95882|gm4.592_g	proteinId=95882	proteinId=95882				4	0.976635	0.0567744	0.105527	0.518052	0.94883	2.08414	16.2114	15.9892	15.7786	15.4107	14.883	14.9327	15.8388	14.3284	14.9655
jgi|Albya1|100151|gm4.4861_g	jgi|Albya1|100151|gm4.4861_g	proteinId=100151	proteinId=100151		+	Mannose_FUP	3	2.54918	0.00370791	0.00282371	0.517694	0.949828	6.54077	14.3898	13.999	13.9266	11.6434	11.5587	13.0564	13.1921	13.1238	13.1499
jgi|Albya1|95934|gm4.644_g	jgi|Albya1|95934|gm4.644_g	proteinId=95934	proteinId=95934				4	0.549069	0.208741	0.282443	0.51764	0.949979	1.24091	12.6955	13.2083	12.7791	11.987	11.9829	11.551	10.8306	13.3685	11.6339
jgi|Albya1|102960|gm4.7670_g	jgi|Albya1|102960|gm4.7670_g	proteinId=102960	proteinId=102960				1	0.466059	0.277599	0.341933	0.517404	0.950637	1.07743	12.6222	13.7037	13.2822	11.6093	11.9298	11.7589	13.4944	12.5694	10.6924
jgi|Albya1|98210|gm4.2920_g	jgi|Albya1|98210|gm4.2920_g	proteinId=98210	proteinId=98210		+	Mannose_FUP	9	2.2751	0.00588785	0.00530762	0.516131	0.95419	5.50589	14.5474	14.4018	14.35	16.4963	16.5086	16.6347	13.5061	13.1841	13.7465
jgi|Albya1|100771|gm4.5481_g	jgi|Albya1|100771|gm4.5481_g	proteinId=100771	proteinId=100771		+	Mannose_FUP	9	2.59363	0.00350318	0.002549	0.515966	0.954652	6.72315	14.9005	14.4995	14.8018	14.5038	14.0977	14.6603	13.8354	13.8716	13.6309
jgi|Albya1|100053|gm4.4763_g	jgi|Albya1|100053|gm4.4763_g	proteinId=100053	proteinId=100053		+	Mannose_FUP	8	2.37269	0.0050111	0.00423945	0.51591	0.954808	5.85747	16.1554	16.296	15.8456	13.8869	11.9961	14.0312	15.2947	14.9707	15.1672
jgi|Albya1|102325|gm4.7035_g	jgi|Albya1|102325|gm4.7035_g	proteinId=102325	proteinId=102325		+	Mannose_FUP	6	2.91743	0.00310618	0.0012094	0.515557	0.955797	8.1923	13.6954	13.7284	13.9105	11.2928	12.1325	11.7145	12.8073	12.6648	12.9949
jgi|Albya1|87369|e_gw1.8.652.1	jgi|Albya1|87369|e_gw1.8.652.1	proteinId=87369	proteinId=87369		+	Mannose_FUP	5	1.90886	0.0089366	0.012335	0.515401	0.956234	4.3315	13.5624	13.0207	13.3072	13.5329	13.2413	13.3082	12.3264	12.0781	12.6171
jgi|Albya1|91526|e_gw1.14.279.1	jgi|Albya1|91526|e_gw1.14.279.1	proteinId=91526	proteinId=91526		+	Mannose_FUP	3	1.8244	0.0107767	0.014983	0.515092	0.957099	4.08936	13.3063	13.7779	13.0275	14.0144	13.741	13.6188	12.5763	12.3562	12.3079
jgi|Albya1|99982|gm4.4692_g	jgi|Albya1|99982|gm4.4692_g	proteinId=99982	proteinId=99982		+	Mannose_FUP	4	1.46369	0.0178474	0.0343803	0.515001	0.957354	3.15404	16.7318	16.6886	16.3955	13.8845	14.1038	15.1137	16.1935	15.5156	15.2348
jgi|Albya1|102512|gm4.7222_g	jgi|Albya1|102512|gm4.7222_g	proteinId=102512	proteinId=102512		+	Mannose_FUP	26	2.11523	0.00682574	0.00766955	0.514897	0.957644	4.96669	16.6437	16.2677	16.3946	18.3399	18.3619	17.8614	15.4568	15.215	15.7613
jgi|Albya1|87759|e_gw1.8.681.1	jgi|Albya1|87759|e_gw1.8.681.1	proteinId=87759	proteinId=87759		+	Mannose_FUP	16	2.14836	0.00631434	0.00710624	0.514813	0.957881	5.07485	18.9483	19.0667	18.6546	16.1472	16.7536	17.0112	18.2063	17.8685	17.7212
jgi|Albya1|118129|fgenesh1_pm.4_#_1006	jgi|Albya1|118129|fgenesh1_pm.4_#_1006	proteinId=118129	proteinId=118129		+	Mannose_FUP	6	1.05014	0.0462538	0.0890964	0.514254	0.959448	2.23519	15.4584	14.7039	15.203	12.4362	13.0888	13.5779	13.4803	14.2653	14.7413
jgi|Albya1|109587|fgenesh1_pg.5_#_476	jgi|Albya1|109587|fgenesh1_pg.5_#_476	proteinId=109587	proteinId=109587				3	0.650712	0.148429	0.223505	0.513637	0.96118	1.43917	12.7687	12.7018	12.7512	15.5751	15.1229	15.377	12.8954	10.5867	11.8561
jgi|Albya1|70680|e_gw1.1.1821.1	jgi|Albya1|70680|e_gw1.1.1821.1	proteinId=70680	proteinId=70680		+	Mannose_FUP	1	2.32654	0.00574401	0.00471476	0.513505	0.961549	5.689	11.839	11.9596	11.4904	11.7006	11.8445	11.7694	10.7058	10.7098	10.9889
jgi|Albya1|99825|gm4.4535_g	jgi|Albya1|99825|gm4.4535_g	proteinId=99825	proteinId=99825		+	Mannose_FUP	5	2.27161	0.00586501	0.00535045	0.513415	0.961802	5.49363	13.9751	13.8793	13.7501	14.6015	14.5479	13.5723	12.6835	13.2226	12.813
jgi|Albya1|72716|e_gw1.1.2276.1	jgi|Albya1|72716|e_gw1.1.2276.1	proteinId=72716	proteinId=72716		+	Mannose_FUP	1	1.95168	0.00828341	0.0111769	0.513174	0.962479	4.45807	12.513	13.1202	12.5127	11.8821	11.8671	11.8711	11.8961	11.7198	11.6425
jgi|Albya1|98741|gm4.3451_g	jgi|Albya1|98741|gm4.3451_g	proteinId=98741	proteinId=98741		+	Mannose_FUP	2	1.62771	0.0135277	0.0235662	0.512951	0.963106	3.56094	12.3493	12.1904	12.5113	11.9794	11.9554	11.862	11.8818	11.0387	11.2411
jgi|Albya1|103107|gm4.7817_g	jgi|Albya1|103107|gm4.7817_g	proteinId=103107	proteinId=103107		+	Mannose_FUP	10	3.61865	0.00195	0.00024063	0.512771	0.963614	12.433	14.4704	14.4272	14.4565	14.1808	14.1022	13.8942	13.5659	13.3348	13.5625
jgi|Albya1|103171|gm4.7881_g	jgi|Albya1|103171|gm4.7881_g	proteinId=103171	proteinId=103171		+	Mannose_FUP	5	1.42614	0.0191289	0.0374852	0.512276	0.965006	3.06473	14.5933	13.7408	14.324	11.8882	11.9473	11.7193	12.9789	13.617	13.1671
jgi|Albya1|97827|gm4.2537_g	jgi|Albya1|97827|gm4.2537_g	proteinId=97827	proteinId=97827				2	0.547016	0.210204	0.283781	0.512036	0.965683	1.2369	12.9457	12.5937	12.6247	11.916	11.6924	12.0112	12.0164	10.3064	12.9443
jgi|Albya1|97567|gm4.2277_g	jgi|Albya1|97567|gm4.2277_g	proteinId=97567	proteinId=97567		+	Mannose_FUP	8	1.70164	0.0125245	0.0198774	0.511466	0.96729	3.75404	13.9172	13.7103	13.4429	12.9099	11.622	12.6167	12.9993	12.8767	12.2925
jgi|Albya1|101962|gm4.6672_g	jgi|Albya1|101962|gm4.6672_g	proteinId=101962	proteinId=101962		+	Mannose_FUP	3	1.40198	0.0201275	0.0396296	0.511006	0.968589	3.00796	13.3812	13.0778	13.444	13.5622	13.2052	12.9552	12.2241	11.8728	12.9003
jgi|Albya1|99543|gm4.4253_g	jgi|Albya1|99543|gm4.4253_g	proteinId=99543	proteinId=99543		+	Mannose_FUP	4	1.21067	0.0302716	0.0615644	0.510684	0.969497	2.57635	11.701	11.9093	11.197	13.451	13.6365	13.1452	10.0262	11.0569	10.8158
jgi|Albya1|102823|gm4.7533_g	jgi|Albya1|102823|gm4.7533_g	proteinId=102823	proteinId=102823		+	Mannose_FUP	3	1.47366	0.0174217	0.0336001	0.510554	0.969865	3.17797	11.579	11.2271	11.7363	12.0605	12.1039	11.9346	10.0161	10.7612	10.8555
jgi|Albya1|102135|gm4.6845_g	jgi|Albya1|102135|gm4.6845_g	proteinId=102135	proteinId=102135		+	Mannose_FUP	19	2.2481	0.00590099	0.00564807	0.510469	0.970104	5.41171	18.2147	18.4425	18.0224	16.4043	15.9007	16.1776	17.4642	17.2932	17.0119
jgi|Albya1|100262|gm4.4972_g	jgi|Albya1|100262|gm4.4972_g	proteinId=100262	proteinId=100262				2	0.756635	0.107686	0.175132	0.510452	0.970154	1.64589	12.6219	12.8761	12.8224	14.306	14.8881	14.2053	10.641	12.2785	12.4904
jgi|Albya1|112644|fgenesh1_pg.18_#_94	jgi|Albya1|112644|fgenesh1_pg.18_#_94	proteinId=112644	proteinId=112644		+	Mannose_FUP	3	1.59458	0.014104	0.0254343	0.510341	0.970467	3.47644	15.9412	16.0164	15.6967	11.9846	11.951	11.7934	15.326	14.989	14.4278
jgi|Albya1|85744|e_gw1.6.118.1	jgi|Albya1|85744|e_gw1.6.118.1	proteinId=85744	proteinId=85744		+	Mannose_FUP	2	1.7469	0.0117448	0.0179102	0.509922	0.971652	3.87547	15.8769	15.7805	15.7609	14.6346	14.249	14.2872	15.3083	14.7253	14.4697
jgi|Albya1|96346|gm4.1056_g	jgi|Albya1|96346|gm4.1056_g	proteinId=96346	proteinId=96346				6	0.746515	0.110836	0.179261	0.509653	0.972414	1.62608	13.147	13.0852	13.1695	13.7739	13.7793	13.9869	11.8632	11.3085	13.3127
jgi|Albya1|98510|gm4.3220_g	jgi|Albya1|98510|gm4.3220_g	proteinId=98510	proteinId=98510		+	Mannose_FUP	13	2.04251	0.00749405	0.00906755	0.5096	0.972562	4.73544	16.6326	16.6829	16.1989	15.6174	15.3963	15.4862	15.7535	15.5595	15.2837
jgi|Albya1|75513|e_gw1.2.712.1	jgi|Albya1|75513|e_gw1.2.712.1	proteinId=75513	proteinId=75513		+	Mannose_FUP	4	1.54955	0.0150477	0.028213	0.509585	0.972605	3.3635	12.8638	12.0689	12.2139	13.1969	13.1816	11.3333	11.7018	11.1765	11.3504
jgi|Albya1|98243|gm4.2953_g	jgi|Albya1|98243|gm4.2953_g	proteinId=98243	proteinId=98243		+	Mannose_FUP	26	1.68308	0.0126388	0.0207453	0.50912	0.973923	3.70495	18.4029	18.5614	18.2528	16.8518	16.477	17.0795	17.8974	17.3434	17.0545
jgi|Albya1|97195|gm4.1905_g	jgi|Albya1|97195|gm4.1905_g	proteinId=97195	proteinId=97195		+	Mannose_FUP	4	1.80201	0.0113036	0.0157757	0.50825	0.976391	4.02678	12.5502	12.2701	12.913	12.7198	12.6283	12.6265	11.2952	11.8014	11.7075
jgi|Albya1|98312|gm4.3022_g	jgi|Albya1|98312|gm4.3022_g	proteinId=98312	proteinId=98312		+	Mannose_FUP	2	1.92403	0.00868166	0.0119116	0.508153	0.976666	4.37605	11.9386	12.1767	11.7669	13.4484	13.512	13.1464	11.3505	10.8808	10.7209
jgi|Albya1|98875|gm4.3585_g	jgi|Albya1|98875|gm4.3585_g	proteinId=98875	proteinId=98875		+	Mannose_FUP	4	2.81276	0.00313306	0.001539	0.508051	0.976955	7.6889	12.5037	12.7719	12.5694	13.6816	11.6914	13.0096	11.5226	11.8332	11.5583
jgi|Albya1|97795|gm4.2505_g	jgi|Albya1|97795|gm4.2505_g	proteinId=97795	proteinId=97795		+	Mannose_FUP	6	2.04013	0.00746135	0.00911738	0.50771	0.977922	4.72803	13.3654	13.3327	13.1923	12.8047	13.2455	11.6231	11.9435	12.6257	12.3874
jgi|Albya1|102892|gm4.7602_g	jgi|Albya1|102892|gm4.7602_g	proteinId=102892	proteinId=102892		+	Mannose_FUP	15	2.90194	0.00337888	0.00125331	0.506316	0.981889	8.11601	14.3331	14.064	14.2166	14.2297	14.1306	14.3145	13.3264	13.0381	13.3036
jgi|Albya1|99903|gm4.4613_g	jgi|Albya1|99903|gm4.4613_g	proteinId=99903	proteinId=99903		+	Mannose_FUP	7	2.50547	0.0038835	0.0031227	0.505624	0.983864	6.36555	15.1303	14.8215	14.8746	13.6672	14.0142	14.3198	14.0805	14.0793	13.715
