## Supplementary material for "Phenotypic and *omics* analyses of the Sordariomycetes *Marquandomyces marquandii* and *Albophoma yamanashiensis* isolated from estuarine sediments": Table S8 (part 3 of 3)

### Sheet: UP_Vs_Mann (continued)
T: Protein.Group	T: Protein.Ids	T: Protein.Names	T: Genes	T: First.Protein.Description	C: Student's T-test Significant Mannose_FUP	C: Student's T-test significant	N: Peptides	N: -Log Student's T-test p-value Mannose_FUP	N: Student's T-test q-value Mannose_FUP	p value	FUP/Mann	N: Student's T-test Difference Mannose_FUP	N: Student's T-test Test statistic Mannose_FUP	Mannose1	Mannose2	Mannose3	FFV1	FFV2	FFV3	FUP1	FUP2	FUP3
jgi|Albya1|100804|gm4.5514_g	jgi|Albya1|100804|gm4.5514_g	proteinId=100804	proteinId=100804		+	Mannose_FUP	2	1.6411	0.0133889	0.0228507	0.504979	0.985705	3.59544	11.4839	12.2642	11.4557	12.2375	11.7062	11.9241	10.6474	10.8845	10.7148
jgi|Albya1|91824|e_gw1.15.346.1	jgi|Albya1|91824|e_gw1.15.346.1	proteinId=91824	proteinId=91824		+	Mannose_FUP	5	1.73683	0.012073	0.0183303	0.504933	0.985837	3.84823	13.9059	13.3807	14.1074	12.5027	11.6536	12.7979	12.5768	12.8091	13.0506
jgi|Albya1|73819|e_gw1.2.717.1	jgi|Albya1|73819|e_gw1.2.717.1	proteinId=73819	proteinId=73819		+	Mannose_FUP	7	1.02156	0.0499465	0.0951568	0.504659	0.986619	2.17611	17.4093	17.2594	16.8047	16.912	17.2796	17.3148	16.6244	16.5475	15.3417
jgi|Albya1|103491|gm4.8201_g	jgi|Albya1|103491|gm4.8201_g	proteinId=103491	proteinId=103491		+	Mannose_FUP	4	1.35989	0.0223479	0.0436626	0.504636	0.986686	2.91035	13.1291	13.2062	12.8248	13.5179	13.3331	12.4631	12.6402	12.0197	11.5402
jgi|Albya1|96450|gm4.1160_g	jgi|Albya1|96450|gm4.1160_g	proteinId=96450	proteinId=96450		+	Mannose_FUP	3	2.69159	0.0031629	0.00203428	0.504596	0.9868	7.14082	12.1157	11.6776	11.8643	13.3193	12.7273	13.5153	10.7928	10.9301	10.9742
jgi|Albya1|96152|gm4.862_g	jgi|Albya1|96152|gm4.862_g	proteinId=96152	proteinId=96152		+	Mannose_FUP	1	2.15954	0.00627663	0.00692564	0.504525	0.987001	5.11176	11.456	11.3167	11.6241	11.8251	12.0501	11.6244	10.1386	10.6866	10.6106
jgi|Albya1|101825|gm4.6535_g	jgi|Albya1|101825|gm4.6535_g	proteinId=101825	proteinId=101825				7	0.861635	0.0792806	0.13752	0.504469	0.987162	1.85294	15.3144	14.6693	15.2359	14.869	15.1455	15.0635	13.6396	13.5489	15.0696
jgi|Albya1|100555|gm4.5265_g	jgi|Albya1|100555|gm4.5265_g	proteinId=100555	proteinId=100555		+	Mannose_FUP	10	2.09779	0.00693263	0.00798381	0.504142	0.988099	4.91044	15.7742	15.9614	15.3994	13.8377	13.4162	13.8653	14.9447	14.6666	14.5594
jgi|Albya1|99334|gm4.4044_g	jgi|Albya1|99334|gm4.4044_g	proteinId=99334	proteinId=99334		+	Mannose_FUP	7	1.77785	0.0115263	0.0166782	0.504095	0.988232	3.95995	15.0206	15.172	14.738	13.5339	13.3817	14.1813	14.2295	14.1761	13.5603
jgi|Albya1|83435|e_gw1.5.698.1	jgi|Albya1|83435|e_gw1.5.698.1	proteinId=83435	proteinId=83435				26	0.658073	0.145007	0.219749	0.503538	0.989828	1.45351	17.3701	16.997	17.2619	16.1445	16.7596	15.4994	16.302	15.0171	17.3403
jgi|Albya1|100427|gm4.5137_g	jgi|Albya1|100427|gm4.5137_g	proteinId=100427	proteinId=100427		+	Mannose_FUP	2	2.00668	0.00772506	0.00984736	0.503423	0.990158	4.62455	15.5315	15.8495	15.469	10.8192	12.0559	11.7966	14.7887	14.8214	14.2695
jgi|Albya1|95995|gm4.705_g	jgi|Albya1|95995|gm4.705_g	proteinId=95995	proteinId=95995		+	Mannose_FUP	12	2.85779	0.00317201	0.00138743	0.501917	0.994479	7.90195	18.5321	18.4456	18.4556	15.0824	16.1077	17.3371	17.7269	17.3893	17.3337
jgi|Albya1|99800|gm4.4510_g	jgi|Albya1|99800|gm4.4510_g	proteinId=99800	proteinId=99800		+	Mannose_FUP	7	2.23911	0.00600754	0.0057662	0.501103	0.996822	5.38064	15.5001	15.4819	15.3465	15.1452	14.0935	13.6788	14.7187	14.5101	14.1093
jgi|Albya1|100196|gm4.4906_g	jgi|Albya1|100196|gm4.4906_g	proteinId=100196	proteinId=100196		+	Mannose_FUP	14	1.95244	0.00829296	0.0111573	0.500935	0.997304	4.46035	18.6001	18.9889	18.7145	17.2256	17.1375	16.8239	18.1505	17.6223	17.5387
jgi|Albya1|97440|gm4.2150_g	jgi|Albya1|97440|gm4.2150_g	proteinId=97440	proteinId=97440		+	Mannose_FUP	11	1.07567	0.0429534	0.0840098	0.499969	1.00009	2.28836	16.5456	17.1489	16.7402	15.8531	16.2137	16.4414	16.3864	16.0038	15.0441
jgi|Albya1|96876|gm4.1586_g	jgi|Albya1|96876|gm4.1586_g	proteinId=96876	proteinId=96876		+	Mannose_FUP	4	1.62683	0.0136253	0.023614	0.499906	1.00027	3.55868	14.1553	14.3419	13.6504	13.5775	13.1648	13.401	13.3893	13.0275	12.73
jgi|Albya1|101912|gm4.6622_g	jgi|Albya1|101912|gm4.6622_g	proteinId=101912	proteinId=101912		+	Mannose_FUP	3	1.46963	0.0175198	0.0339133	0.499432	1.00164	3.16828	15.4533	15.4408	15.0442	11.8801	11.8488	12.0318	14.3235	14.8006	13.8094
jgi|Albya1|99003|gm4.3713_g	jgi|Albya1|99003|gm4.3713_g	proteinId=99003	proteinId=99003		+	Mannose_FUP	6	1.06268	0.044291	0.0865605	0.499335	1.00192	2.26126	16.5857	16.6892	16.1086	16.1399	15.8434	16.1266	16.194	15.3888	14.7949
jgi|Albya1|111808|fgenesh1_pg.12_#_111	jgi|Albya1|111808|fgenesh1_pg.12_#_111	proteinId=111808	proteinId=111808		+	Mannose_FUP	20	1.44987	0.0181309	0.035492	0.499262	1.00213	3.12102	14.6828	14.4441	13.9642	14.1389	14.1274	13.4888	13.8055	12.9736	13.3055
jgi|Albya1|96016|gm4.726_g	jgi|Albya1|96016|gm4.726_g	proteinId=96016	proteinId=96016		+	Mannose_FUP	9	1.36046	0.0223723	0.0436054	0.499034	1.00279	2.91166	14.1	13.5698	13.7697	14.9756	14.0813	14.3673	12.6766	13.3976	12.357
jgi|Albya1|71632|e_gw1.1.2369.1	jgi|Albya1|71632|e_gw1.1.2369.1	proteinId=71632	proteinId=71632		+	Mannose_FUP	8	1.87677	0.00993333	0.013281	0.498236	1.0051	4.23837	15.2875	15.258	15.138	15.2142	15.2462	15.4028	14.4856	14.4239	13.7587
jgi|Albya1|103579|gm4.8289_g	jgi|Albya1|103579|gm4.8289_g	proteinId=103579	proteinId=103579		+	Mannose_FUP	16	2.55965	0.00373442	0.00275645	0.497332	1.00772	6.58333	20.0292	19.7887	19.5323	18.9865	18.6476	17.3936	18.7084	18.7375	18.881
jgi|Albya1|100037|gm4.4747_g	jgi|Albya1|100037|gm4.4747_g	proteinId=100037	proteinId=100037		+	Mannose_FUP	4	2.44462	0.00446266	0.00359236	0.496939	1.00886	6.12828	16.2415	16.4242	16.1152	12.0241	11.8212	14.7427	15.518	15.1806	15.0557
jgi|Albya1|102569|gm4.7279_g	jgi|Albya1|102569|gm4.7279_g	proteinId=102569	proteinId=102569		+	Mannose_FUP	9	1.9257	0.00856144	0.0118659	0.496656	1.00968	4.38096	16.9444	16.599	16.6742	16.268	15.4986	15.5999	16.1346	15.5845	15.4696
jgi|Albya1|97662|gm4.2372_g	jgi|Albya1|97662|gm4.2372_g	proteinId=97662	proteinId=97662		+	Mannose_FUP	14	2.32511	0.00581281	0.00473031	0.496209	1.01098	5.68381	13.1948	12.8252	13.2942	14.9605	14.4232	14.3979	11.9646	12.3044	12.0123
jgi|Albya1|103973|gm4.8683_g	jgi|Albya1|103973|gm4.8683_g	proteinId=103973	proteinId=103973		+	Mannose_FUP	3	1.44293	0.0186379	0.0360637	0.495934	1.01178	3.1045	12.7868	12.9594	12.9468	10.9271	11.8661	11.6532	12.4734	11.817	11.3673
jgi|Albya1|97577|gm4.2287_g	jgi|Albya1|97577|gm4.2287_g	proteinId=97577	proteinId=97577		+	Mannose_FUP	3	1.2441	0.0281573	0.0570033	0.495642	1.01263	2.64964	12.3593	11.7732	12.4898	13.9715	13.4081	13.5348	11.8152	10.8223	10.947
jgi|Albya1|95624|gm4.334_g	jgi|Albya1|95624|gm4.334_g	proteinId=95624	proteinId=95624		+	Mannose_FUP	2	1.33615	0.0231294	0.0461158	0.49511	1.01418	2.85598	13.8573	15.0552	14.5116	12.0425	11.6995	12.238	13.4825	13.3146	13.5845
jgi|Albya1|100448|gm4.5158_g	jgi|Albya1|100448|gm4.5158_g	proteinId=100448	proteinId=100448		+	Mannose_FUP	14	2.02023	0.00764281	0.00954487	0.494396	1.01626	4.66626	19.5495	20.2066	19.5784	16.115	16.7866	16.6592	18.686	18.7894	18.8103
jgi|Albya1|77493|e_gw1.3.3133.1	jgi|Albya1|77493|e_gw1.3.3133.1	proteinId=77493	proteinId=77493		+	Mannose_FUP	4	1.55983	0.0148027	0.0275531	0.494283	1.01659	3.3891	11.2726	12.0633	11.6858	14.6875	14.3062	13.8763	10.6275	11.0081	10.3363
jgi|Albya1|80537|e_gw1.4.2758.1	jgi|Albya1|80537|e_gw1.4.2758.1	proteinId=80537	proteinId=80537		+	Mannose_FUP	4	1.97907	0.00810645	0.0104937	0.493404	1.01916	4.54043	14.9444	15.2362	14.7898	15.6783	15.5013	11.8775	13.8244	13.755	14.3335
jgi|Albya1|98353|gm4.3063_g	jgi|Albya1|98353|gm4.3063_g	proteinId=98353	proteinId=98353		+	Mannose_FUP	13	1.91007	0.00895153	0.0123007	0.493383	1.01922	4.33504	16.0055	15.5904	15.5405	14.956	14.7286	15.444	15.0227	14.3898	14.6663
jgi|Albya1|101080|gm4.5790_g	jgi|Albya1|101080|gm4.5790_g	proteinId=101080	proteinId=101080		+	Mannose_FUP	11	2.5056	0.00388727	0.00312176	0.493198	1.01976	6.36606	16.5325	16.7831	16.4027	16.31	16.431	15.9812	15.7629	15.5291	15.3671
jgi|Albya1|118917|fgenesh1_pm.6_#_210	jgi|Albya1|118917|fgenesh1_pm.6_#_210	proteinId=118917	proteinId=118917				5	0.626282	0.161157	0.236438	0.493058	1.02017	1.3916	12.4507	12.684	12.3047	14.2142	13.8198	13.6234	10.7018	12.9086	10.7686
jgi|Albya1|99627|gm4.4337_g	jgi|Albya1|99627|gm4.4337_g	proteinId=99627	proteinId=99627		+	Mannose_FUP	9	1.02689	0.0494436	0.0939961	0.492771	1.02101	2.1871	14.3562	14.3047	14.4107	14.7034	14.0241	13.4765	13.8084	12.4046	13.7957
jgi|Albya1|102750|gm4.7460_g	jgi|Albya1|102750|gm4.7460_g	proteinId=102750	proteinId=102750				2	0.98354	0.0556179	0.103863	0.492546	1.02167	2.09821	12.9202	12.4905	13.1167	11.7729	11.8568	11.7649	12.6786	11.1533	11.6306
jgi|Albya1|79077|e_gw1.3.1489.1	jgi|Albya1|79077|e_gw1.3.1489.1	proteinId=79077	proteinId=79077		+	Mannose_FUP	8	1.71008	0.0123682	0.0194949	0.491864	1.02367	3.77649	12.8261	13.1521	12.9097	12.9792	13.3336	13.1306	12.4416	11.7351	11.6402
jgi|Albya1|94362|e_gw1.24.62.1	jgi|Albya1|94362|e_gw1.24.62.1	proteinId=94362	proteinId=94362		+	Mannose_FUP	16	1.77161	0.0115079	0.0169196	0.491819	1.0238	3.94282	14.6556	15.0386	14.5982	14.4032	14.1365	13.6829	14.1662	13.4328	13.6222
jgi|Albya1|96271|gm4.981_g	jgi|Albya1|96271|gm4.981_g	proteinId=96271	proteinId=96271				2	0.910866	0.0690427	0.122782	0.491611	1.02441	1.95124	12.0421	10.5313	12.0856	13.1373	13.1917	12.9519	10.2969	10.5875	10.7013
jgi|Albya1|103616|gm4.8326_g	jgi|Albya1|103616|gm4.8326_g	proteinId=103616	proteinId=103616		+	Mannose_FUP	4	2.41284	0.00477465	0.00386509	0.49093	1.02641	6.00736	15.8274	15.6614	15.7313	13.8962	15.3398	15.0927	15.0351	14.6088	14.497
jgi|Albya1|82615|e_gw1.4.1744.1	jgi|Albya1|82615|e_gw1.4.1744.1	proteinId=82615	proteinId=82615		+	Mannose_FUP	9	1.0425	0.0473779	0.0906776	0.490665	1.02719	2.21936	13.2776	13.8994	13.58	13.277	13.3599	13.1162	12.4349	11.8892	13.3514
jgi|Albya1|103379|gm4.8089_g	jgi|Albya1|103379|gm4.8089_g	proteinId=103379	proteinId=103379				7	0.451928	0.291393	0.353242	0.490271	1.02835	1.04933	13.5656	13.2941	13.5078	13.5348	11.9273	11.7052	10.511	13.0603	13.7113
jgi|Albya1|117598|fgenesh1_pm.4_#_475	jgi|Albya1|117598|fgenesh1_pm.4_#_475	proteinId=117598	proteinId=117598		+	Mannose_FUP	14	1.88902	0.00947059	0.0129116	0.489595	1.03034	4.27375	13.4187	13.7845	13.7572	14.4624	14.2043	14.7552	12.436	12.3902	13.0432
jgi|Albya1|97157|gm4.1867_g	jgi|Albya1|97157|gm4.1867_g	proteinId=97157	proteinId=97157		+	Mannose_FUP	5	2.7903	0.00304533	0.00162069	0.489391	1.03094	7.58458	14.1726	14.4741	14.0361	12.4282	13.6529	12.7198	13.2468	13.114	13.2291
jgi|Albya1|97557|gm4.2267_g	jgi|Albya1|97557|gm4.2267_g	proteinId=97557	proteinId=97557		+	Mannose_FUP	28	2.1505	0.00633173	0.00707131	0.489164	1.03161	5.08189	17.5241	16.8769	17.2839	16.1866	15.7674	15.9938	16.0703	16.3278	16.192
jgi|Albya1|72371|e_gw1.1.4159.1	jgi|Albya1|72371|e_gw1.1.4159.1	proteinId=72371	proteinId=72371		+	Mannose_FUP	21	1.36424	0.0220927	0.0432275	0.489127	1.03172	2.92037	16.0725	17.1452	16.801	16.7211	16.5413	16.4394	15.9563	15.4857	15.4817
jgi|Albya1|101506|gm4.6216_g	jgi|Albya1|101506|gm4.6216_g	proteinId=101506	proteinId=101506				1	0.977161	0.0566865	0.1054	0.488778	1.03275	2.08521	12.7375	11.5863	12.1616	11.4534	11.6575	11.9455	11.8629	10.7882	10.736
jgi|Albya1|112696|fgenesh1_pg.19_#_34	jgi|Albya1|112696|fgenesh1_pg.19_#_34	proteinId=112696	proteinId=112696				2	0.543928	0.212375	0.285806	0.48805	1.0349	1.23085	12.4963	12.8311	12.7562	11.6727	11.8886	11.5527	13.317	11.0039	10.6581
jgi|Albya1|101013|gm4.5723_g	jgi|Albya1|101013|gm4.5723_g	proteinId=101013	proteinId=101013		+	Mannose_FUP	11	1.35022	0.0226253	0.0446457	0.488002	1.03504	2.88814	16.8056	16.0848	16.6873	16.8474	16.55	16.9121	15.3251	16.0377	15.1097
jgi|Albya1|107637|fgenesh1_pg.3_#_736	jgi|Albya1|107637|fgenesh1_pg.3_#_736	proteinId=107637	proteinId=107637				55	0.778578	0.100533	0.166503	0.48733	1.03703	1.68892	20.2419	19.8627	20.1206	18.9582	18.4778	19.1	18.96	18.0335	20.1206
jgi|Albya1|99250|gm4.3960_g	jgi|Albya1|99250|gm4.3960_g	proteinId=99250	proteinId=99250		+	Mannose_FUP	5	2.7012	0.00310145	0.00198976	0.487296	1.03713	7.18299	12.1819	12.4932	12.3491	13.1328	12.5845	13.2167	11.506	11.1153	11.2915
jgi|Albya1|101896|gm4.6606_g	jgi|Albya1|101896|gm4.6606_g	proteinId=101896	proteinId=101896				8	0.92547	0.0663485	0.118722	0.486891	1.03833	1.98059	13.2072	12.8226	13.0463	14.1735	13.8589	11.953	10.998	12.2504	12.7129
jgi|Albya1|95350|gm4.60_g	jgi|Albya1|95350|gm4.60_g	proteinId=95350	proteinId=95350		+	Mannose_FUP	15	1.67211	0.0129145	0.021276	0.486887	1.03834	3.67614	16.875	17.6598	17.6956	16.8362	16.924	17.1164	16.2648	16.5505	16.3
jgi|Albya1|100947|gm4.5657_g	jgi|Albya1|100947|gm4.5657_g	proteinId=100947	proteinId=100947		+	Mannose_FUP	17	1.97584	0.00816529	0.0105721	0.486048	1.04083	4.53064	19.6183	19.8095	19.5805	18.1096	17.8283	18.2536	19.0441	18.5381	18.3036
jgi|Albya1|100777|gm4.5487_g	jgi|Albya1|100777|gm4.5487_g	proteinId=100777	proteinId=100777		+	Mannose_FUP	2	1.52904	0.0157937	0.0295774	0.485852	1.04141	3.31278	14.5729	14.4334	14.3998	11.8944	11.8352	13.015	13.7547	12.8079	13.7192
jgi|Albya1|72615|e_gw1.1.3747.1	jgi|Albya1|72615|e_gw1.1.3747.1	proteinId=72615	proteinId=72615		+	Mannose_FUP	10	2.21942	0.00610914	0.00603365	0.485755	1.0417	5.31309	13.4402	13.7686	13.4862	14.1247	14.7847	14.814	12.4909	12.8275	12.2515
jgi|Albya1|100135|gm4.4845_g	jgi|Albya1|100135|gm4.4845_g	proteinId=100135	proteinId=100135		+	Mannose_FUP	18	2.21253	0.00604672	0.00613013	0.48521	1.04332	5.2896	14.5042	14.053	14.5708	14.4003	14.488	12.9639	13.2223	13.2199	13.5558
jgi|Albya1|95527|gm4.237_g	jgi|Albya1|95527|gm4.237_g	proteinId=95527	proteinId=95527		+	Mannose_FUP	10	1.57037	0.0147701	0.0268924	0.485092	1.04367	3.41546	17.7658	17.9938	17.7715	16.0644	16.9926	17.3354	17.378	16.6238	16.3983
jgi|Albya1|100778|gm4.5488_g	jgi|Albya1|100778|gm4.5488_g	proteinId=100778	proteinId=100778		+	Mannose_FUP	23	1.88371	0.0096533	0.0130704	0.48482	1.04448	4.25838	16.1717	15.8602	16.289	17.1653	17.4236	16.6915	14.964	14.7595	15.464
jgi|Albya1|74990|e_gw1.2.1037.1	jgi|Albya1|74990|e_gw1.2.1037.1	proteinId=74990	proteinId=74990		+	Mannose_FUP	10	1.93159	0.00842582	0.011706	0.48438	1.04579	4.39837	17.2687	17.0261	16.9797	15.2866	14.166	14.2405	16.3666	16.1465	15.624
jgi|Albya1|85430|e_gw1.6.1561.1	jgi|Albya1|85430|e_gw1.6.1561.1	proteinId=85430	proteinId=85430		+	Mannose_FUP	2	3.16161	0.0021978	0.000689271	0.483223	1.04924	9.48556	11.5693	11.6864	11.7027	11.8559	12.6825	11.7527	10.448	10.5662	10.7965
jgi|Albya1|117580|fgenesh1_pm.4_#_457	jgi|Albya1|117580|fgenesh1_pm.4_#_457	proteinId=117580	proteinId=117580		+	Mannose_FUP	8	2.0939	0.00694889	0.00805564	0.48263	1.05101	4.89798	14.5378	14.4523	14.1699	12.8379	12.3054	12.5553	13.6932	13.229	13.0849
jgi|Albya1|96838|gm4.1548_g	jgi|Albya1|96838|gm4.1548_g	proteinId=96838	proteinId=96838		+	Mannose_FUP	2	2.78294	0.00313984	0.00164839	0.481891	1.05322	7.55065	12.3325	12.4742	12.2022	14.0338	14.1048	14.3648	11.491	11.0928	11.2655
jgi|Albya1|97481|gm4.2191_g	jgi|Albya1|97481|gm4.2191_g	proteinId=97481	proteinId=97481		+	Mannose_FUP	12	2.32564	0.00572039	0.00472455	0.481	1.05589	5.68575	19.2864	19.17	19.1761	17.2402	17.3048	16.3021	18.4987	18.0856	17.8805
jgi|Albya1|100236|gm4.4946_g	jgi|Albya1|100236|gm4.4946_g	proteinId=100236	proteinId=100236		+	Mannose_FUP	11	1.16666	0.0339806	0.0681303	0.480554	1.05723	2.4811	15.5084	15.3114	15.4907	17.1369	16.6205	16.0556	14.1981	13.7575	15.1832
jgi|Albya1|99654|gm4.4364_g	jgi|Albya1|99654|gm4.4364_g	proteinId=99654	proteinId=99654		+	Mannose_FUP	2	1.37499	0.0217956	0.0421706	0.480274	1.05807	2.94519	14.5656	14.3657	13.9686	14.0931	13.4841	13.5925	13.7003	13.3831	12.6422
jgi|Albya1|99359|gm4.4069_g	jgi|Albya1|99359|gm4.4069_g	proteinId=99359	proteinId=99359		+	Mannose_FUP	6	2.03692	0.00741512	0.00918502	0.480161	1.05841	4.71802	13.2136	13.4895	13.2405	12.365	13.205	12.9142	12.6526	12.1577	11.9581
jgi|Albya1|101681|gm4.6391_g	jgi|Albya1|101681|gm4.6391_g	proteinId=101681	proteinId=101681				2	0.747814	0.110365	0.178725	0.479901	1.05919	1.62862	11.8264	11.3837	11.4154	13.3728	13.5689	13.1529	9.34442	10.5658	11.5378
jgi|Albya1|102012|gm4.6722_g	jgi|Albya1|102012|gm4.6722_g	proteinId=102012	proteinId=102012		+	Mannose_FUP	25	1.61616	0.013716	0.0242014	0.479835	1.05939	3.53135	20.9601	20.8727	20.6186	18.425	17.9711	19.044	20.2877	19.6598	19.3258
jgi|Albya1|96631|gm4.1341_g	jgi|Albya1|96631|gm4.1341_g	proteinId=96631	proteinId=96631		+	Mannose_FUP	4	1.78693	0.0114163	0.0163332	0.479443	1.06057	3.98498	12.7183	12.5871	12.3023	9.90027	10.5148	11.0623	11.942	11.1797	11.3042
jgi|Albya1|92269|e_gw1.16.115.1	jgi|Albya1|92269|e_gw1.16.115.1	proteinId=92269	proteinId=92269		+	Mannose_FUP	5	1.21494	0.0300358	0.0609621	0.479363	1.06081	2.58567	14.6479	14.7106	14.3848	11.4188	12.039	12.112	13.5864	12.8004	14.1742
jgi|Albya1|114647|fgenesh1_pm.1_#_1234	jgi|Albya1|114647|fgenesh1_pm.1_#_1234	proteinId=114647	proteinId=114647		+	Mannose_FUP	1	1.30587	0.0247194	0.0494459	0.4793	1.061	2.78734	11.4979	11.2129	10.7632	12.3656	11.7986	11.7717	10.3436	10.4755	9.47187
jgi|Albya1|87637|e_gw1.8.922.1	jgi|Albya1|87637|e_gw1.8.922.1	proteinId=87637	proteinId=87637		+	Mannose_FUP	1	2.80527	0.00309066	0.00156578	0.479071	1.06169	7.65396	11.4439	11.6628	11.6425	11.851	12.0046	11.7241	10.5418	10.3043	10.7179
jgi|Albya1|114880|fgenesh1_pm.2_#_90	jgi|Albya1|114880|fgenesh1_pm.2_#_90	proteinId=114880	proteinId=114880		+	Mannose_FUP	10	2.72797	0.00318216	0.00187081	0.478596	1.06312	7.30163	16.0802	15.9777	16.3918	15.6371	15.6714	15.6781	15.2375	15.0186	15.0042
jgi|Albya1|98217|gm4.2927_g	jgi|Albya1|98217|gm4.2927_g	proteinId=98217	proteinId=98217		+	Mannose_FUP	9	2.14576	0.00654993	0.00714891	0.478158	1.06444	5.0663	14.3549	14.996	14.664	11.3693	11.5793	11.7459	13.8029	13.5392	13.4795
jgi|Albya1|98051|gm4.2761_g	jgi|Albya1|98051|gm4.2761_g	proteinId=98051	proteinId=98051		+	Mannose_FUP	54	1.97145	0.00815934	0.0106795	0.478055	1.06475	4.51739	16.4711	16.9352	16.2209	18.0726	17.9846	17.9303	15.497	15.6551	15.2808
jgi|Albya1|95482|gm4.192_g	jgi|Albya1|95482|gm4.192_g	proteinId=95482	proteinId=95482		+	Mannose_FUP	25	3.00645	0.00231763	0.000985258	0.478039	1.0648	8.64374	17.3698	17.723	17.4526	17.5151	17.2947	16.79	16.4842	16.3307	16.5362
jgi|Albya1|95867|gm4.577_g	jgi|Albya1|95867|gm4.577_g	proteinId=95867	proteinId=95867		+	Mannose_FUP	3	2.31235	0.00592065	0.00487136	0.47788	1.06528	5.638	11.6038	12.0991	11.5839	12.0146	11.9709	11.7349	10.8677	10.6191	10.6042
jgi|Albya1|82554|e_gw1.4.1096.1	jgi|Albya1|82554|e_gw1.4.1096.1	proteinId=82554	proteinId=82554		+	Mannose_FUP	6	1.47898	0.0174347	0.033191	0.477764	1.06563	3.1908	14.7641	15.018	14.6588	14.0136	14.0212	14.2976	14.2092	13.8929	13.1419
jgi|Albya1|102494|gm4.7204_g	jgi|Albya1|102494|gm4.7204_g	proteinId=102494	proteinId=102494		+	Mannose_FUP	3	1.29424	0.025431	0.0507879	0.477618	1.06607	2.76119	16.7023	17.8371	16.9572	17.5836	18.1615	11.8968	15.748	16.2822	16.2682
jgi|Albya1|101123|gm4.5833_g	jgi|Albya1|101123|gm4.5833_g	proteinId=101123	proteinId=101123		+	Mannose_FUP	7	1.36649	0.0220563	0.0430041	0.477486	1.06647	2.92557	13.5712	14.4209	13.808	13.6501	14.7337	14.779	12.6116	13.3914	12.5977
jgi|Albya1|98952|gm4.3662_g	jgi|Albya1|98952|gm4.3662_g	proteinId=98952	proteinId=98952		+	Mannose_FUP	7	1.90182	0.00890869	0.0125366	0.476805	1.06853	4.31096	14.5624	14.4864	14.4432	13.8726	13.6751	13.7564	13.8902	13.343	13.0532
jgi|Albya1|96084|gm4.794_g	jgi|Albya1|96084|gm4.794_g	proteinId=96084	proteinId=96084		+	Mannose_FUP	6	2.41291	0.00477885	0.00386447	0.476322	1.06999	6.00765	12.9922	12.861	12.6663	13.2049	13.0589	13.5859	11.8684	11.4736	11.9676
jgi|Albya1|89138|e_gw1.10.446.1	jgi|Albya1|89138|e_gw1.10.446.1	proteinId=89138	proteinId=89138		+	Mannose_FUP	8	3.09273	0.00245418	0.000807737	0.476134	1.07056	9.10291	14.1164	13.8238	14.0516	14.9536	14.4851	15.0516	13.0766	12.8198	12.8836
jgi|Albya1|104171|gm4.8881_g	jgi|Albya1|104171|gm4.8881_g	proteinId=104171	proteinId=104171		+	Mannose_FUP	3	1.49045	0.0170992	0.0323259	0.475943	1.07114	3.21853	12.24	12.7883	12.7249	11.7036	11.6009	11.8022	11.029	11.4976	12.0131
jgi|Albya1|102450|gm4.7160_g	jgi|Albya1|102450|gm4.7160_g	proteinId=102450	proteinId=102450		+	Mannose_FUP	2	1.76471	0.0117299	0.0171906	0.474546	1.07538	3.92392	15.7769	15.8112	15.6091	15.1017	14.8105	15.1894	15.0233	14.81	14.1377
jgi|Albya1|98507|gm4.3217_g	jgi|Albya1|98507|gm4.3217_g	proteinId=98507	proteinId=98507		+	Mannose_FUP	3	1.81131	0.0111939	0.0154415	0.474349	1.07598	4.0527	13.0925	13.2359	12.6895	13.4178	12.9341	11.7351	12.3174	11.8728	11.5997
jgi|Albya1|96345|gm4.1055_g	jgi|Albya1|96345|gm4.1055_g	proteinId=96345	proteinId=96345		+	Mannose_FUP	2	2.19106	0.00603121	0.0064408	0.473833	1.07755	5.21695	12.0549	11.3739	11.7313	11.9222	11.9842	12.258	10.7489	10.5304	10.648
jgi|Albya1|96630|gm4.1340_g	jgi|Albya1|96630|gm4.1340_g	proteinId=96630	proteinId=96630		+	Mannose_FUP	1	1.31734	0.0240268	0.0481571	0.473429	1.07878	2.81325	12.1822	11.9776	10.9523	11.9575	11.9965	11.8237	10.68	10.5301	10.6657
jgi|Albya1|103062|gm4.7772_g	jgi|Albya1|103062|gm4.7772_g	proteinId=103062	proteinId=103062		+	Mannose_FUP	2	2.53133	0.00375746	0.00294219	0.472917	1.08034	6.46873	11.8651	11.4768	11.9234	12.0938	11.8668	11.8261	10.4933	10.77	10.7609
jgi|Albya1|94649|e_gw1.26.51.1	jgi|Albya1|94649|e_gw1.26.51.1	proteinId=94649	proteinId=94649		+	Mannose_FUP	1	1.97403	0.00813647	0.0106162	0.472295	1.08224	4.52518	11.9237	11.5109	11.9225	11.9412	11.5387	11.7043	10.3164	10.8461	10.9479
jgi|Albya1|103597|gm4.8307_g	jgi|Albya1|103597|gm4.8307_g	proteinId=103597	proteinId=103597		+	Mannose_FUP	6	1.24559	0.0281374	0.0568081	0.471729	1.08397	2.65292	14.6659	13.5408	14.4415	13.2416	12.8845	13.3925	13.483	13.189	12.7244
jgi|Albya1|96809|gm4.1519_g	jgi|Albya1|96809|gm4.1519_g	proteinId=96809	proteinId=96809		+	Mannose_FUP	8	1.21081	0.0302816	0.0615446	0.471144	1.08576	2.57665	16.9337	17.6569	16.5629	18.6889	17.8503	18.6359	16.4447	15.9512	15.5004
jgi|Albya1|98305|gm4.3015_g	jgi|Albya1|98305|gm4.3015_g	proteinId=98305	proteinId=98305		+	Mannose_FUP	12	1.733	0.0121896	0.0184927	0.470667	1.08722	3.8379	16.906	17.0237	16.7072	15.8566	15.4434	15.9677	16.3173	15.6182	15.4397
jgi|Albya1|73548|e_gw1.2.3319.1	jgi|Albya1|73548|e_gw1.2.3319.1	proteinId=73548	proteinId=73548		+	Mannose_FUP	13	2.47914	0.00410169	0.00331787	0.470433	1.08794	6.26195	14.595	14.4709	14.4157	14.3758	14.287	14.3707	13.521	13.0797	13.6171
jgi|Albya1|71543|e_gw1.1.1047.1	jgi|Albya1|71543|e_gw1.1.1047.1	proteinId=71543	proteinId=71543		+	Mannose_FUP	2	1.69631	0.0125436	0.0201229	0.47042	1.08798	3.73989	14.5722	14.4011	14.0956	15.3902	14.4293	13.7603	13.757	12.8955	13.1525
jgi|Albya1|103929|gm4.8639_g	jgi|Albya1|103929|gm4.8639_g	proteinId=103929	proteinId=103929		+	Mannose_FUP	16	3.2407	0.00208571	0.000574513	0.469807	1.08986	9.94329	17.4017	17.4717	17.147	16.5825	16.7701	16.7479	16.3084	16.287	16.1556
jgi|Albya1|90596|e_gw1.12.56.1	jgi|Albya1|90596|e_gw1.12.56.1	proteinId=90596	proteinId=90596				5	0.506112	0.24129	0.311809	0.469745	1.09005	1.1566	13.4868	13.5984	13.667	11.7832	11.9302	11.5832	13.0016	10.6708	13.8097
jgi|Albya1|101657|gm4.6367_g	jgi|Albya1|101657|gm4.6367_g	proteinId=101657	proteinId=101657		+	Mannose_FUP	3	1.09221	0.0411277	0.0808705	0.469289	1.09145	2.323	12.0298	12.7654	12.2157	14.3456	13.8459	13.7333	12.0502	10.6691	11.0173
jgi|Albya1|97498|gm4.2208_g	jgi|Albya1|97498|gm4.2208_g	proteinId=97498	proteinId=97498		+	Mannose_FUP	9	1.67069	0.012897	0.0213457	0.468552	1.09372	3.67241	13.7987	13.6603	13.6207	15.1807	14.86	15.4141	13.1185	12.5754	12.1047
jgi|Albya1|98264|gm4.2974_g	jgi|Albya1|98264|gm4.2974_g	proteinId=98264	proteinId=98264		+	Mannose_FUP	1	1.55589	0.014972	0.0278042	0.468406	1.09417	3.37926	11.6054	11.1842	10.5855	11.9	12.0039	11.8884	9.98708	10.2773	9.82822
jgi|Albya1|84712|e_gw1.6.248.1	jgi|Albya1|84712|e_gw1.6.248.1	proteinId=84712	proteinId=84712				2	0.136199	0.789066	0.730804	0.468393	1.09421	0.369037	17.749	17.943	10.8433	11.7576	11.5811	11.7669	16.5316	10.7785	15.9426
jgi|Albya1|82180|e_gw1.4.18.1	jgi|Albya1|82180|e_gw1.4.18.1	proteinId=82180	proteinId=82180		+	Mannose_FUP	1	2.6925	0.00317422	0.00203002	0.467828	1.09595	7.14481	11.5272	11.6341	11.6113	11.6284	11.6446	11.7692	10.7944	10.334	10.3563
jgi|Albya1|103557|gm4.8267_g	jgi|Albya1|103557|gm4.8267_g	proteinId=103557	proteinId=103557		+	Mannose_FUP	9	1.97207	0.00810785	0.0106642	0.4674	1.09727	4.51926	13.9974	14.3013	13.8972	13.2468	13.5922	11.7635	13.3801	12.8344	12.6896
jgi|Albya1|80049|e_gw1.4.1878.1	jgi|Albya1|80049|e_gw1.4.1878.1	proteinId=80049	proteinId=80049		+	Mannose_FUP	8	1.35437	0.0225272	0.0442211	0.467115	1.09815	2.89767	18.0999	19.1625	18.0684	17.085	16.3137	16.6061	17.5583	17.3341	17.144
jgi|Albya1|101583|gm4.6293_g	jgi|Albya1|101583|gm4.6293_g	proteinId=101583	proteinId=101583		+	Mannose_FUP	24	1.59244	0.0140798	0.02556	0.46694	1.09869	3.47102	14.5571	14.3357	14.5575	15.9484	15.6997	15.469	13.4155	12.8369	13.9018
jgi|Albya1|99942|gm4.4652_g	jgi|Albya1|99942|gm4.4652_g	proteinId=99942	proteinId=99942		+	Mannose_FUP	2	1.54522	0.0152417	0.0284957	0.466054	1.10143	3.35276	12.1299	12.1095	11.2023	11.535	11.8125	11.8592	10.5433	10.9442	10.6499
jgi|Albya1|80639|e_gw1.4.2969.1	jgi|Albya1|80639|e_gw1.4.2969.1	proteinId=80639	proteinId=80639		+	Mannose_FUP	17	1.66256	0.0129869	0.021749	0.465515	1.1031	3.65116	16.2335	16.2396	15.804	15.763	15.166	15.501	15.4467	14.5271	14.994
jgi|Albya1|101086|gm4.5796_g	jgi|Albya1|101086|gm4.5796_g	proteinId=101086	proteinId=101086		+	Mannose_FUP	4	2.094	0.00695344	0.00805378	0.465425	1.10338	4.8983	13.8668	14.1935	14.0142	14.6239	14.3317	14.0987	13.3261	12.6678	12.7705
jgi|Albya1|98815|gm4.3525_g	jgi|Albya1|98815|gm4.3525_g	proteinId=98815	proteinId=98815		+	Mannose_FUP	11	1.76125	0.0117655	0.0173281	0.465325	1.10369	3.9145	18.4748	18.5545	18.2255	16.9371	16.9731	16.8562	17.7182	17.4075	16.8181
jgi|Albya1|96537|gm4.1247_g	jgi|Albya1|96537|gm4.1247_g	proteinId=96537	proteinId=96537		+	Mannose_FUP	3	1.24911	0.0278934	0.0563495	0.464815	1.10527	2.6607	14.6567	14.1967	14.4942	11.899	13.0116	11.7701	12.5698	13.6134	13.8486
jgi|Albya1|97411|gm4.2121_g	jgi|Albya1|97411|gm4.2121_g	proteinId=97411	proteinId=97411		+	Mannose_FUP	4	1.52664	0.0158382	0.0297413	0.464741	1.1055	3.30688	12.1669	12.4353	11.373	11.5425	11.394	12.019	10.9269	10.696	11.0358
jgi|Albya1|70035|e_gw1.1.2139.1	jgi|Albya1|70035|e_gw1.1.2139.1	proteinId=70035	proteinId=70035		+	Mannose_FUP	8	2.35206	0.00526014	0.0044457	0.464336	1.10676	5.78165	14.1911	14.2245	14.1344	14.9381	14.9332	14.184	13.134	12.7233	13.3725
jgi|Albya1|99061|gm4.3771_g	jgi|Albya1|99061|gm4.3771_g	proteinId=99061	proteinId=99061		+	Mannose_FUP	1	1.29017	0.0257687	0.0512661	0.464239	1.10706	2.75206	11.6083	12.5878	11.656	13.5555	13.316	14.0244	10.8538	11.2633	10.4139
jgi|Albya1|96840|gm4.1550_g	jgi|Albya1|96840|gm4.1550_g	proteinId=96840	proteinId=96840		+	Mannose_FUP	16	1.99445	0.00788489	0.0101286	0.464178	1.10725	4.58716	15.6099	15.8165	15.5601	15.2117	14.9593	14.4747	14.9642	14.5254	14.1752
jgi|Albya1|102332|gm4.7042_g	jgi|Albya1|102332|gm4.7042_g	proteinId=102332	proteinId=102332		+	Mannose_FUP	12	1.19178	0.0316909	0.0643013	0.46394	1.10799	2.5353	15.227	14.97	15.2152	14.742	15.1901	14.8109	14.0925	13.2569	14.7387
jgi|Albya1|97309|gm4.2019_g	jgi|Albya1|97309|gm4.2019_g	proteinId=97309	proteinId=97309		+	Mannose_FUP	9	1.32278	0.0237052	0.0475576	0.463831	1.10833	2.82558	14.236	15.4705	14.483	15.6177	15.4138	15.524	13.6615	13.418	13.7851
jgi|Albya1|103558|gm4.8268_g	jgi|Albya1|103558|gm4.8268_g	proteinId=103558	proteinId=103558		+	Mannose_FUP	10	2.30385	0.00584492	0.00496764	0.463529	1.10927	5.60762	14.8076	14.3737	14.3862	14.9897	14.2749	13.5447	13.5763	13.1408	13.5225
jgi|Albya1|98624|gm4.3334_g	jgi|Albya1|98624|gm4.3334_g	proteinId=98624	proteinId=98624		+	Mannose_FUP	16	1.42445	0.0192158	0.0376314	0.463326	1.1099	3.06075	15.9887	16.1794	16.1234	16.7792	16.6757	16.6653	14.9559	14.3832	15.6228
jgi|Albya1|100169|gm4.4879_g	jgi|Albya1|100169|gm4.4879_g	proteinId=100169	proteinId=100169		+	Mannose_FUP	3	1.4528	0.0181731	0.0352533	0.463272	1.11007	3.128	11.6065	11.3522	11.9175	13.4702	13.2412	13.0159	10.5005	11.0682	9.97734
jgi|Albya1|91773|e_gw1.15.226.1	jgi|Albya1|91773|e_gw1.15.226.1	proteinId=91773	proteinId=91773		+	Mannose_FUP	3	1.6785	0.0127353	0.0209652	0.463194	1.11031	3.69289	11.5049	12.4849	11.8509	11.8366	11.7524	11.7913	10.7205	10.7759	11.0133
jgi|Albya1|83389|e_gw1.5.1345.1	jgi|Albya1|83389|e_gw1.5.1345.1	proteinId=83389	proteinId=83389		+	Mannose_FUP	6	1.71629	0.0122019	0.0192181	0.462931	1.11113	3.79306	15.3842	15.7682	15.1559	12.6029	12.6587	13.0403	14.6965	14.3804	13.8981
jgi|Albya1|101928|gm4.6638_g	jgi|Albya1|101928|gm4.6638_g	proteinId=101928	proteinId=101928		+	Mannose_FUP	7	1.78067	0.0115606	0.0165703	0.462813	1.1115	3.96773	14.4928	13.9705	14.436	11.7805	11.8399	11.9939	12.9249	13.6382	13.0016
jgi|Albya1|102198|gm4.6908_g	jgi|Albya1|102198|gm4.6908_g	proteinId=102198	proteinId=102198		+	Mannose_FUP	2	1.13774	0.0366359	0.0728216	0.462425	1.11271	2.41925	12.4242	12.1343	12.2199	13.7502	13.6176	13.3932	10.5377	12.0294	10.8731
jgi|Albya1|95714|gm4.424_g	jgi|Albya1|95714|gm4.424_g	proteinId=95714	proteinId=95714		+	Mannose_FUP	14	2.6687	0.0032	0.00214437	0.461634	1.11518	7.04124	14.2371	13.9365	14.0575	13.5131	14.2774	14.4425	12.8784	12.7865	13.2207
jgi|Albya1|84597|e_gw1.6.1134.1	jgi|Albya1|84597|e_gw1.6.1134.1	proteinId=84597	proteinId=84597		+	Mannose_FUP	5	2.10243	0.0069556	0.00789896	0.460317	1.1193	4.92536	15.6434	15.5738	15.3908	11.859	11.902	11.557	14.8454	14.2079	14.1967
jgi|Albya1|74307|e_gw1.2.3793.1	jgi|Albya1|74307|e_gw1.2.3793.1	proteinId=74307	proteinId=74307		+	Mannose_FUP	2	1.45699	0.0180623	0.0349148	0.460314	1.11931	3.13801	12.1339	12.5143	12.1479	14.2229	14.387	13.9697	11.3055	11.6285	10.5041
jgi|Albya1|96074|gm4.784_g	jgi|Albya1|96074|gm4.784_g	proteinId=96074	proteinId=96074		+	Mannose_FUP	8	1.37056	0.0219611	0.042603	0.45881	1.12403	2.93494	14.2256	15.3965	14.3638	14.0121	14.522	14.1374	13.3494	13.5693	13.6951
jgi|Albya1|96801|gm4.1511_g	jgi|Albya1|96801|gm4.1511_g	proteinId=96801	proteinId=96801		+	Mannose_FUP	3	1.31047	0.0243749	0.0489249	0.458626	1.12461	2.79772	18.5875	18.6131	18.304	17.4411	17.0317	17.7953	17.9244	17.5833	16.6231
jgi|Albya1|98732|gm4.3442_g	jgi|Albya1|98732|gm4.3442_g	proteinId=98732	proteinId=98732		+	Mannose_FUP	20	2.72468	0.00316646	0.00188504	0.458566	1.1248	7.28695	16.2297	15.9747	16.294	15.1437	16.1872	15.4991	15.0725	14.8202	15.2312
jgi|Albya1|70737|e_gw1.1.3319.1	jgi|Albya1|70737|e_gw1.1.3319.1	proteinId=70737	proteinId=70737		+	Mannose_FUP	4	2.22324	0.00614085	0.00598081	0.458276	1.12571	5.32613	13.6696	13.8123	14.0369	12.138	10.8998	12.0573	12.9278	12.8627	12.3512
jgi|Albya1|98611|gm4.3321_g	jgi|Albya1|98611|gm4.3321_g	proteinId=98611	proteinId=98611		+	Mannose_FUP	48	2.2506	0.00593262	0.00561565	0.457109	1.12939	5.42037	17.8679	17.6271	18.0696	17.7521	18.0632	18.0671	16.5831	16.5398	17.0535
jgi|Albya1|100383|gm4.5093_g	jgi|Albya1|100383|gm4.5093_g	proteinId=100383	proteinId=100383		+	Mannose_FUP	8	2.07923	0.00702905	0.0083324	0.455493	1.1345	4.85117	15.1148	15.0224	14.6628	14.2553	14.3538	13.487	14.147	13.7517	13.4978
jgi|Albya1|99379|gm4.4089_g	jgi|Albya1|99379|gm4.4089_g	proteinId=99379	proteinId=99379		+	Mannose_FUP	2	1.32759	0.0236617	0.0470338	0.45519	1.13546	2.8365	11.9985	12.4488	12.288	13.4379	13.3334	11.9027	10.3631	11.5863	11.3795
jgi|Albya1|96591|gm4.1301_g	jgi|Albya1|96591|gm4.1301_g	proteinId=96591	proteinId=96591		+	Mannose_FUP	8	3.19552	0.002	0.0006375	0.455013	1.13602	9.67932	15.2608	15.5041	15.3056	15.6547	15.678	15.2828	14.4002	14.1105	14.1518
jgi|Albya1|81058|e_gw1.4.960.1	jgi|Albya1|81058|e_gw1.4.960.1	proteinId=81058	proteinId=81058				3	0.671454	0.138675	0.213082	0.454666	1.13712	1.47957	12.9117	12.4804	12.8204	14.0257	13.6185	11.8649	10.6339	11.0739	13.0935
jgi|Albya1|111553|fgenesh1_pg.11_#_70	jgi|Albya1|111553|fgenesh1_pg.11_#_70	proteinId=111553	proteinId=111553				7	0.73014	0.117092	0.186149	0.453389	1.14118	1.59405	12.4248	12.2484	12.3092	13.6154	13.7277	13.639	12.6117	10.5485	10.3987
jgi|Albya1|75506|e_gw1.2.1894.1	jgi|Albya1|75506|e_gw1.2.1894.1	proteinId=75506	proteinId=75506				1	0.715238	0.122371	0.192647	0.452757	1.14319	1.56495	10.3359	11.3188	11.8963	11.694	11.7217	11.8065	10.776	10.4295	8.91593
jgi|Albya1|104323|gm4.9033_g	jgi|Albya1|104323|gm4.9033_g	proteinId=104323	proteinId=104323		+	Mannose_FUP	4	1.20684	0.0304952	0.0621098	0.45256	1.14382	2.56801	16.413	16.705	16.1758	15.4089	15.3969	14.6124	16.0187	15.2738	14.5698
jgi|Albya1|99088|gm4.3798_g	jgi|Albya1|99088|gm4.3798_g	proteinId=99088	proteinId=99088		+	Mannose_FUP	8	2.44962	0.00448718	0.00355124	0.452472	1.1441	6.14752	14.7668	15.403	15.0393	15.4558	15.1847	14.6703	13.9057	13.894	13.9772
jgi|Albya1|99856|gm4.4566_g	jgi|Albya1|99856|gm4.4566_g	proteinId=99856	proteinId=99856				13	0.639669	0.154303	0.229261	0.451338	1.14772	1.41767	16.5863	16.5267	16.5828	18.5746	17.8368	16.4789	15.2207	14.1245	16.9074
jgi|Albya1|101954|gm4.6664_g	jgi|Albya1|101954|gm4.6664_g	proteinId=101954	proteinId=101954		+	Mannose_FUP	2	1.78745	0.0114277	0.0163136	0.450816	1.14939	3.98642	11.7433	12.0424	11.3459	11.5883	11.6516	11.8253	10.4286	10.2896	10.9652
jgi|Albya1|103242|gm4.7952_g	jgi|Albya1|103242|gm4.7952_g	proteinId=103242	proteinId=103242		+	Mannose_FUP	14	2.25996	0.00582435	0.00549591	0.450803	1.14943	5.45292	14.8269	15.1946	15.2436	14.6119	13.9232	14.0616	14.2664	13.8071	13.7434
jgi|Albya1|98363|gm4.3073_g	jgi|Albya1|98363|gm4.3073_g	proteinId=98363	proteinId=98363		+	Mannose_FUP	2	1.27361	0.026669	0.0532586	0.450538	1.15028	2.71504	11.41	12.555	11.3101	11.9085	11.5239	11.7078	10.3406	10.8214	10.6622
jgi|Albya1|97732|gm4.2442_g	jgi|Albya1|97732|gm4.2442_g	proteinId=97732	proteinId=97732		+	Mannose_FUP	10	2.41936	0.00471277	0.0038075	0.450519	1.15034	6.03201	12.8993	13.1184	13.0249	12.9446	13.0374	13.6251	11.6974	11.671	12.2232
jgi|Albya1|101093|gm4.5803_g	jgi|Albya1|101093|gm4.5803_g	proteinId=101093	proteinId=101093		+	Mannose_FUP	2	2.21548	0.00606886	0.00608864	0.450416	1.15067	5.29963	12.3329	12.4218	12.3165	14.199	13.9141	13.5538	11.2216	10.8273	11.5703
jgi|Albya1|73922|e_gw1.2.2796.1	jgi|Albya1|73922|e_gw1.2.2796.1	proteinId=73922	proteinId=73922				9	0.724943	0.118861	0.18839	0.450073	1.15177	1.5839	13.154	13.2515	12.7378	14.0565	14.4145	14.4788	11.7317	13.1995	10.7568
jgi|Albya1|101671|gm4.6381_g	jgi|Albya1|101671|gm4.6381_g	proteinId=101671	proteinId=101671		+	Mannose_FUP	1	2.00171	0.00777683	0.0099607	0.448559	1.15663	4.60932	11.2095	11.9097	11.9605	11.8512	11.9014	11.8041	10.4167	10.641	10.552
jgi|Albya1|72759|e_gw1.1.4264.1	jgi|Albya1|72759|e_gw1.1.4264.1	proteinId=72759	proteinId=72759		+	Mannose_FUP	8	3.35614	0.00242659	0.000440413	0.448484	1.15687	10.6486	14.1772	14.0929	13.9348	13.4257	14.9692	12.0042	13.0565	12.9058	12.772
jgi|Albya1|96163|gm4.873_g	jgi|Albya1|96163|gm4.873_g	proteinId=96163	proteinId=96163				5	0.722893	0.119484	0.189281	0.447243	1.16087	1.57989	14.3707	14.6722	14.2587	16.6238	11.7172	17.1552	14.3793	13.5299	11.9099
jgi|Albya1|101669|gm4.6379_g	jgi|Albya1|101669|gm4.6379_g	proteinId=101669	proteinId=101669		+	Mannose_FUP	20	1.62267	0.0136438	0.0238413	0.447227	1.16092	3.54801	16.9368	17.262	16.8463	17.5727	17.4312	17.4239	16.3324	15.2959	15.9341
jgi|Albya1|102477|gm4.7187_g	jgi|Albya1|102477|gm4.7187_g	proteinId=102477	proteinId=102477		+	Mannose_FUP	3	2.15148	0.00634045	0.00705537	0.446961	1.16178	5.08512	11.7882	12.3745	11.8994	11.4579	11.5229	11.5895	10.6894	11.1387	10.7485
jgi|Albya1|77613|e_gw1.3.1930.1	jgi|Albya1|77613|e_gw1.3.1930.1	proteinId=77613	proteinId=77613		+	Mannose_FUP	13	1.84016	0.0102648	0.0144491	0.446493	1.16329	4.13379	15.2919	15.691	15.2125	14.9614	14.8588	14.9013	14.6668	14.1986	13.8402
jgi|Albya1|98645|gm4.3355_g	jgi|Albya1|98645|gm4.3355_g	proteinId=98645	proteinId=98645		+	Mannose_FUP	7	1.81583	0.0109437	0.0152816	0.446094	1.16458	4.06533	14.3384	14.1647	14.0602	14.368	14.863	13.6919	13.025	12.5464	13.4982
jgi|Albya1|101193|gm4.5903_g	jgi|Albya1|101193|gm4.5903_g	proteinId=101193	proteinId=101193		+	Mannose_FUP	11	2.89709	0.00333742	0.00126739	0.445535	1.16639	8.0922	14.1533	13.7419	14.0637	15.52	15.4306	14.9605	12.739	12.7572	12.9634
jgi|Albya1|101897|gm4.6607_g	jgi|Albya1|101897|gm4.6607_g	proteinId=101897	proteinId=101897		+	Mannose_FUP	1	1.77539	0.0115477	0.016773	0.445056	1.16794	3.9532	12.1145	11.3653	12.1733	11.8908	11.9952	11.863	10.9144	10.4456	10.7893
jgi|Albya1|102004|gm4.6714_g	jgi|Albya1|102004|gm4.6714_g	proteinId=102004	proteinId=102004		+	Mannose_FUP	7	2.73745	0.00321402	0.00183042	0.445053	1.16795	7.34406	16.1799	16.2339	16.1699	15.3913	14.8695	15.1511	15.2864	15.0518	14.7416
jgi|Albya1|75503|e_gw1.2.2371.1	jgi|Albya1|75503|e_gw1.2.2371.1	proteinId=75503	proteinId=75503		+	Mannose_FUP	6	1.73505	0.012167	0.0184056	0.444902	1.16844	3.84344	16.7593	16.4493	16.9294	16.5769	16.7182	16.4232	15.9898	15.5843	15.0585
jgi|Albya1|80104|e_gw1.4.1115.1	jgi|Albya1|80104|e_gw1.4.1115.1	proteinId=80104	proteinId=80104		+	Mannose_FUP	20	2.24975	0.00592808	0.00562665	0.444742	1.16896	5.4174	18.6659	18.8781	18.4151	17.1728	17.1209	16.7586	17.814	17.3847	17.2535
jgi|Albya1|113951|fgenesh1_pm.1_#_538	jgi|Albya1|113951|fgenesh1_pm.1_#_538	proteinId=113951	proteinId=113951		+	Mannose_FUP	9	1.20566	0.0304751	0.0622788	0.444588	1.16946	2.56543	15.4918	16.5266	16.2958	16.3851	16.7142	16.738	14.5572	14.654	15.5946
jgi|Albya1|91734|e_gw1.15.419.1	jgi|Albya1|91734|e_gw1.15.419.1	proteinId=91734	proteinId=91734		+	Mannose_FUP	14	1.44498	0.0184516	0.0358938	0.444474	1.16983	3.10938	16.2569	17.2582	17.0418	14.4865	13.7777	14.9027	16.1007	15.5994	15.3473
jgi|Albya1|97534|gm4.2244_g	jgi|Albya1|97534|gm4.2244_g	proteinId=97534	proteinId=97534		+	Mannose_FUP	7	2.33883	0.00555054	0.00458321	0.444166	1.17083	5.73344	17.1153	17.1373	16.9224	11.8965	13.8288	16.6017	16.2468	15.8273	15.5883
jgi|Albya1|99788|gm4.4498_g	jgi|Albya1|99788|gm4.4498_g	proteinId=99788	proteinId=99788		+	Mannose_FUP	4	2.42047	0.00462112	0.00379778	0.443314	1.1736	6.03621	12.4436	11.9924	12.4888	12.6741	11.6563	13.3847	10.9821	11.0674	11.3545
jgi|Albya1|97337|gm4.2047_g	jgi|Albya1|97337|gm4.2047_g	proteinId=97337	proteinId=97337		+	Mannose_FUP	4	3.60735	0.00193388	0.000246973	0.44328	1.17371	12.3506	12.9524	12.9315	13.0957	11.7156	11.9671	11.9071	11.9773	11.7612	11.7199
jgi|Albya1|70921|e_gw1.1.3496.1	jgi|Albya1|70921|e_gw1.1.3496.1	proteinId=70921	proteinId=70921		+	Mannose_FUP	2	1.15726	0.0348518	0.069621	0.443252	1.1738	2.46094	13.2256	13.4218	13.5347	12.1544	12.4296	12.8267	12.9275	12.3984	11.3347
jgi|Albya1|104063|gm4.8773_g	jgi|Albya1|104063|gm4.8773_g	proteinId=104063	proteinId=104063		+	Mannose_FUP	14	2.9035	0.00319129	0.00124882	0.443077	1.17437	8.12366	16.7325	16.4229	16.8431	14.6157	15.0346	15.0552	15.35	15.5754	15.55
jgi|Albya1|100807|gm4.5517_g	jgi|Albya1|100807|gm4.5517_g	proteinId=100807	proteinId=100807		+	Mannose_FUP	3	2.5264	0.00373887	0.00297577	0.442994	1.17464	6.44892	11.9075	12.2187	11.7162	10.7724	11.8019	11.62	10.6328	10.6996	10.986
jgi|Albya1|102535|gm4.7245_g	jgi|Albya1|102535|gm4.7245_g	proteinId=102535	proteinId=102535		+	Mannose_FUP	6	2.47529	0.00420263	0.00334742	0.442878	1.17502	6.24694	16.2869	16.1362	16.113	15.5777	14.4616	14.7038	15.3512	14.9116	14.7483
jgi|Albya1|101383|gm4.6093_g	jgi|Albya1|101383|gm4.6093_g	proteinId=101383	proteinId=101383		+	Mannose_FUP	2	1.99346	0.00788017	0.0101517	0.442638	1.1758	4.58412	11.5235	11.3636	11.4372	12.2901	12.4054	11.309	10.7617	10.0977	9.93758
jgi|Albya1|104183|gm4.8893_g	jgi|Albya1|104183|gm4.8893_g	proteinId=104183	proteinId=104183		+	Mannose_FUP	8	1.71468	0.0122848	0.0192895	0.442626	1.17584	3.78877	14.0474	14.1865	14.1741	13.5394	12.0263	13.7741	13.5419	12.8403	12.4983
jgi|Albya1|70672|e_gw1.1.3127.1	jgi|Albya1|70672|e_gw1.1.3127.1	proteinId=70672	proteinId=70672				6	0.936219	0.0641195	0.115819	0.441976	1.17796	2.00225	13.139	13.124	13.2483	12.3947	12.9654	12.8947	12.841	10.8656	12.2708
jgi|Albya1|99573|gm4.4283_g	jgi|Albya1|99573|gm4.4283_g	proteinId=99573	proteinId=99573		+	Mannose_FUP	6	1.94514	0.0083553	0.0113464	0.441829	1.17844	4.43856	17.0856	17.2301	16.7271	11.8111	11.7766	11.7096	16.2218	15.8236	15.4621
jgi|Albya1|103336|gm4.8046_g	jgi|Albya1|103336|gm4.8046_g	proteinId=103336	proteinId=103336		+	Mannose_FUP	15	1.56031	0.0148213	0.0275226	0.441639	1.17906	3.3903	15.8586	16.6668	15.5802	14.0098	13.7573	14.1274	14.6132	14.9717	14.9835
jgi|Albya1|103059|gm4.7769_g	jgi|Albya1|103059|gm4.7769_g	proteinId=103059	proteinId=103059		+	Mannose_FUP	16	2.48341	0.00390161	0.00328541	0.44148	1.17958	6.27866	16.3061	15.8056	16.1978	15.9692	16.2758	15.9324	14.7104	15.0796	14.9808
jgi|Albya1|95517|gm4.227_g	jgi|Albya1|95517|gm4.227_g	proteinId=95517	proteinId=95517		+	Mannose_FUP	9	1.98295	0.00813049	0.0104004	0.441168	1.1806	4.55217	16.4759	17.1022	16.2567	17.4231	17.1523	16.1046	15.5084	15.4611	15.3234
jgi|Albya1|95787|gm4.497_g	jgi|Albya1|95787|gm4.497_g	proteinId=95787	proteinId=95787		+	Mannose_FUP	5	2.04873	0.00754127	0.00893861	0.44107	1.18092	4.7549	11.6827	12.0429	11.3156	12.9519	12.4464	12.7135	10.7565	10.3138	10.4282
jgi|Albya1|99353|gm4.4063_g	jgi|Albya1|99353|gm4.4063_g	proteinId=99353	proteinId=99353		+	Mannose_FUP	1	1.93117	0.00847738	0.0117174	0.440752	1.18196	4.39712	12.3161	11.4387	11.8393	11.862	11.5843	11.7152	10.7536	10.5057	10.7889
jgi|Albya1|99418|gm4.4128_g	jgi|Albya1|99418|gm4.4128_g	proteinId=99418	proteinId=99418		+	Mannose_FUP	9	1.10735	0.0396524	0.0780998	0.440288	1.18348	2.35487	18.6526	18.6608	18.5795	18.0738	18.5269	18.0301	18.4492	16.8906	17.0026
jgi|Albya1|81210|e_gw1.4.352.1	jgi|Albya1|81210|e_gw1.4.352.1	proteinId=81210	proteinId=81210		+	Mannose_FUP	25	1.8685	0.0100449	0.0135363	0.44013	1.184	4.21457	13.7532	14.5481	13.9403	14.6566	14.7855	14.7601	12.9798	12.6123	13.0975
jgi|Albya1|103343|gm4.8053_g	jgi|Albya1|103343|gm4.8053_g	proteinId=103343	proteinId=103343		+	Mannose_FUP	5	1.23128	0.0286584	0.0587111	0.439584	1.18579	2.62144	13.1101	12.9529	12.8878	14.4107	14.6305	13.6271	11.9243	10.9673	12.5019
jgi|Albya1|70371|e_gw1.1.3104.1	jgi|Albya1|70371|e_gw1.1.3104.1	proteinId=70371	proteinId=70371		+	Mannose_FUP	5	2.49246	0.00382409	0.00321766	0.439374	1.18648	6.31417	11.8623	12.3521	12.0381	13.2898	13.7274	11.8198	10.7522	10.8016	11.1393
jgi|Albya1|98272|gm4.2982_g	jgi|Albya1|98272|gm4.2982_g	proteinId=98272	proteinId=98272		+	Mannose_FUP	2	1.25071	0.0277543	0.0561423	0.439206	1.18703	2.66423	12.5281	13.1067	12.7179	11.767	11.6124	11.9927	12.2229	11.748	10.8207
jgi|Albya1|100510|gm4.5220_g	jgi|Albya1|100510|gm4.5220_g	proteinId=100510	proteinId=100510		+	Mannose_FUP	19	1.78078	0.0115664	0.0165661	0.438801	1.18836	3.96802	19.6124	20.2185	19.7916	18.8729	18.3268	18.5977	19.1605	18.5047	18.3922
jgi|Albya1|102444|gm4.7154_g	jgi|Albya1|102444|gm4.7154_g	proteinId=102444	proteinId=102444		+	Mannose_FUP	3	1.69912	0.0125456	0.0199931	0.438798	1.18837	3.74735	11.9305	12.6289	12.6711	12.1758	11.7664	11.9288	11.3131	10.8262	11.5261
jgi|Albya1|101224|gm4.5934_g	jgi|Albya1|101224|gm4.5934_g	proteinId=101224	proteinId=101224		+	Mannose_FUP	3	1.95731	0.00813665	0.0110329	0.438668	1.1888	4.47492	12.2144	11.4228	11.4882	12.0981	11.8237	11.9731	10.5532	10.3694	10.6364
jgi|Albya1|79569|e_gw1.3.2373.1	jgi|Albya1|79569|e_gw1.3.2373.1	proteinId=79569	proteinId=79569		+	Mannose_FUP	26	3.36812	0.00247458	0.00042843	0.438595	1.18904	10.7245	16.7224	16.9554	16.6857	16.3251	16.033	15.922	15.7266	15.478	15.5916
jgi|Albya1|98007|gm4.2717_g	jgi|Albya1|98007|gm4.2717_g	proteinId=98007	proteinId=98007		+	Mannose_FUP	1	1.38257	0.021397	0.041441	0.438151	1.1905	2.96276	13.7141	13.2062	13.153	11.9278	11.7223	11.9338	12.0583	12.8378	11.6057
jgi|Albya1|95687|gm4.397_g	jgi|Albya1|95687|gm4.397_g	proteinId=95687	proteinId=95687		+	Mannose_FUP	2	1.32987	0.0234689	0.0467875	0.437759	1.19179	2.84168	20.4067	20.3321	20.4067	18.6476	19.3584	19.1918	20.0156	18.898	18.6564
jgi|Albya1|95966|gm4.676_g	jgi|Albya1|95966|gm4.676_g	proteinId=95966	proteinId=95966		+	Mannose_FUP	15	1.2832	0.0261276	0.0520955	0.437559	1.19245	2.73645	15.5486	15.3555	15.734	15.4128	15.7556	15.9938	14.0724	13.8053	15.183
jgi|Albya1|109068|fgenesh1_pg.4_#_979	jgi|Albya1|109068|fgenesh1_pg.4_#_979	proteinId=109068	proteinId=109068		+	Mannose_FUP	6	1.48455	0.0173847	0.032768	0.437317	1.19325	3.20425	13.4034	13.9469	12.8978	11.7837	11.506	11.8583	11.8615	12.6105	12.1964
jgi|Albya1|99367|gm4.4077_g	jgi|Albya1|99367|gm4.4077_g	proteinId=99367	proteinId=99367		+	Mannose_FUP	20	2.13739	0.00650986	0.00728803	0.437232	1.19353	5.03885	20.953	21.2877	20.7471	17.1158	16.9085	17.7781	20.1332	19.7458	19.5283
jgi|Albya1|99160|gm4.3870_g	jgi|Albya1|99160|gm4.3870_g	proteinId=99160	proteinId=99160		+	Mannose_FUP	1	1.56249	0.0147487	0.0273848	0.437165	1.19375	3.39573	15.4489	15.7995	14.8892	11.9666	11.6697	11.6613	14.5331	14.2749	13.7484
jgi|Albya1|91952|e_gw1.15.280.1	jgi|Albya1|91952|e_gw1.15.280.1	proteinId=91952	proteinId=91952		+	Mannose_FUP	21	1.4599	0.0179399	0.0346817	0.437129	1.19387	3.14497	16.5248	17.5028	17.2826	16.5409	16.1725	16.2568	16.3745	15.7603	15.5937
jgi|Albya1|99685|gm4.4395_g	jgi|Albya1|99685|gm4.4395_g	proteinId=99685	proteinId=99685		+	Mannose_FUP	11	2.68407	0.0031331	0.00206981	0.436659	1.19542	7.10797	15.1893	15.4223	15.3802	16.599	16.3557	16.7683	13.9986	14.4389	13.968
jgi|Albya1|79568|e_gw1.3.3308.1	jgi|Albya1|79568|e_gw1.3.3308.1	proteinId=79568	proteinId=79568		+	Mannose_FUP	5	2.58293	0.00356113	0.00261258	0.436184	1.19699	6.67886	16.6567	16.8804	16.3131	11.8133	13.2098	11.5984	15.5298	15.2897	15.4398
jgi|Albya1|99139|gm4.3849_g	jgi|Albya1|99139|gm4.3849_g	proteinId=99139	proteinId=99139		+	Mannose_FUP	3	1.56404	0.0147797	0.0272873	0.436121	1.1972	3.3996	11.3756	12.5216	11.7926	11.8222	11.6894	11.6656	10.7559	10.4888	10.8534
jgi|Albya1|73909|e_gw1.2.3093.1	jgi|Albya1|73909|e_gw1.2.3093.1	proteinId=73909	proteinId=73909		+	Mannose_FUP	2	1.61544	0.0136981	0.0242415	0.43603	1.1975	3.5295	13.2792	14.2704	13.4737	12.0569	11.3925	11.7596	12.4791	12.2123	12.7395
jgi|Albya1|96307|gm4.1017_g	jgi|Albya1|96307|gm4.1017_g	proteinId=96307	proteinId=96307		+	Mannose_FUP	11	2.20695	0.00610603	0.00620941	0.436003	1.19759	5.27066	12.77	13.4174	12.9805	13.9887	13.8103	13.7271	11.8105	11.6723	12.0923
jgi|Albya1|101430|gm4.6140_g	jgi|Albya1|101430|gm4.6140_g	proteinId=101430	proteinId=101430		+	Mannose_FUP	13	1.24648	0.0281563	0.0566918	0.436	1.1976	2.65488	17.7446	19.0175	18.6216	15.7252	15.1764	14.5056	17.729	17.1848	16.8772
jgi|Albya1|98672|gm4.3382_g	jgi|Albya1|98672|gm4.3382_g	proteinId=98672	proteinId=98672		+	Mannose_FUP	5	1.80376	0.0113266	0.0157123	0.435915	1.19788	4.03163	12.963	13.4844	12.545	14.0247	13.8746	13.5827	11.812	11.5854	12.0013
jgi|Albya1|74304|e_gw1.2.187.1	jgi|Albya1|74304|e_gw1.2.187.1	proteinId=74304	proteinId=74304		+	Mannose_FUP	2	1.5776	0.014735	0.0264484	0.435387	1.19963	3.43359	11.4388	12.6009	12.188	12.8303	12.323	11.925	10.9612	10.7167	10.9509
jgi|Albya1|76086|e_gw1.2.666.1	jgi|Albya1|76086|e_gw1.2.666.1	proteinId=76086	proteinId=76086		+	Mannose_FUP	3	1.67899	0.0127411	0.0209416	0.435278	1.19999	3.69421	11.5153	11.9506	11.0058	11.4867	11.5913	11.7995	10.1805	10.6351	10.056
jgi|Albya1|116702|fgenesh1_pm.3_#_713	jgi|Albya1|116702|fgenesh1_pm.3_#_713	proteinId=116702	proteinId=116702		+	Mannose_FUP	21	2.02726	0.00755501	0.00939161	0.434889	1.20128	4.68803	19.5282	19.6038	19.2478	18.2619	17.905	17.6645	18.5642	18.4089	17.8029
jgi|Albya1|100748|gm4.5458_g	jgi|Albya1|100748|gm4.5458_g	proteinId=100748	proteinId=100748		+	Mannose_FUP	2	2.47851	0.00409784	0.00332269	0.434708	1.20188	6.2595	12.2055	11.9124	11.7398	11.8523	11.8402	11.848	10.9111	10.8598	10.4811
jgi|Albya1|76382|e_gw1.2.3566.1	jgi|Albya1|76382|e_gw1.2.3566.1	proteinId=76382	proteinId=76382		+	Mannose_FUP	12	1.77964	0.0115377	0.0166096	0.434413	1.20286	3.96487	15.5981	14.6368	15.3482	14.354	14.295	14.2778	13.9697	13.8382	14.1667
jgi|Albya1|96567|gm4.1277_g	jgi|Albya1|96567|gm4.1277_g	proteinId=96567	proteinId=96567		+	Mannose_FUP	12	2.33432	0.00552745	0.00463106	0.434037	1.20411	5.71711	16.0476	15.9879	15.5751	15.893	15.7317	15.3835	14.8807	14.7385	14.379
jgi|Albya1|97663|gm4.2373_g	jgi|Albya1|97663|gm4.2373_g	proteinId=97663	proteinId=97663		+	Mannose_FUP	18	1.69682	0.0125552	0.0200993	0.43349	1.20593	3.74125	17.8388	18.0702	17.8447	17.1751	17.0291	16.818	17.2787	16.6598	16.1975
jgi|Albya1|99101|gm4.3811_g	jgi|Albya1|99101|gm4.3811_g	proteinId=99101	proteinId=99101		+	Mannose_FUP	1	1.42503	0.0192305	0.0375811	0.433234	1.20678	3.06211	12.0174	12.5553	11.9591	11.6783	11.6888	11.3905	10.5946	10.6565	11.6604
jgi|Albya1|88511|e_gw1.9.387.1	jgi|Albya1|88511|e_gw1.9.387.1	proteinId=88511	proteinId=88511		+	Mannose_FUP	4	1.17738	0.0331902	0.0664691	0.43267	1.20866	2.50419	13.5851	14.1498	13.9067	11.9449	12.3084	12.8324	13.3525	12.8523	11.8108
jgi|Albya1|96959|gm4.1669_g	jgi|Albya1|96959|gm4.1669_g	proteinId=96959	proteinId=96959		+	Mannose_FUP	4	1.45907	0.0179189	0.034748	0.432553	1.20905	3.14297	12.0674	12.4066	12.0366	11.4399	12.6388	11.8499	10.5697	10.6212	11.6925
jgi|Albya1|102301|gm4.7011_g	jgi|Albya1|102301|gm4.7011_g	proteinId=102301	proteinId=102301		+	Mannose_FUP	13	1.94125	0.00833143	0.0114485	0.431882	1.21129	4.42701	19.0746	19.36	18.913	17.151	15.3004	16.1546	18.3813	17.612	17.7205
jgi|Albya1|95439|gm4.149_g	jgi|Albya1|95439|gm4.149_g	proteinId=95439	proteinId=95439		+	Mannose_FUP	2	2.65317	0.00326447	0.00222244	0.431876	1.21131	6.97439	12.1767	11.6962	11.9723	11.7597	12.0153	11.6913	10.9084	10.5497	10.7531
jgi|Albya1|77262|e_gw1.3.481.1	jgi|Albya1|77262|e_gw1.3.481.1	proteinId=77262	proteinId=77262		+	Mannose_FUP	6	1.52593	0.0158253	0.02979	0.43138	1.21297	3.30514	13.1085	12.4802	12.6379	11.82	12.6848	12.9891	10.9601	12.0467	11.581
jgi|Albya1|96228|gm4.938_g	jgi|Albya1|96228|gm4.938_g	proteinId=96228	proteinId=96228		+	Mannose_FUP	10	3.09397	0.00245908	0.000805434	0.43129	1.21327	9.10967	14.2726	14.2422	14.1858	14.7851	14.9831	14.7772	13.2744	12.9464	12.84
jgi|Albya1|96996|gm4.1706_g	jgi|Albya1|96996|gm4.1706_g	proteinId=96996	proteinId=96996		+	Mannose_FUP	5	1.37551	0.021766	0.0421202	0.430194	1.21694	2.9464	15.2634	15.5366	15.4048	15.9619	15.2382	15.4607	13.6816	13.8854	14.9869
jgi|Albya1|96686|gm4.1396_g	jgi|Albya1|96686|gm4.1396_g	proteinId=96686	proteinId=96686		+	Mannose_FUP	12	2.84305	0.00310414	0.00143532	0.42964	1.2188	7.83165	14.0069	14.0428	13.7082	14.7405	14.8983	14.946	12.9242	12.5518	12.6254
jgi|Albya1|96167|gm4.877_g	jgi|Albya1|96167|gm4.877_g	proteinId=96167	proteinId=96167				2	0.716289	0.121997	0.192181	0.429589	1.21897	1.567	12.6338	12.9388	12.1808	12.0064	11.9316	11.8566	12.8564	10.6737	10.5665
jgi|Albya1|97048|gm4.1758_g	jgi|Albya1|97048|gm4.1758_g	proteinId=97048	proteinId=97048		+	Mannose_FUP	6	1.48567	0.0172814	0.0326836	0.429307	1.21992	3.20695	18.6257	18.9237	18.3679	17.8356	18.7203	18.4219	18.0677	17.2981	16.8917
jgi|Albya1|97045|gm4.1755_g	jgi|Albya1|97045|gm4.1755_g	proteinId=97045	proteinId=97045		+	Mannose_FUP	6	1.79103	0.0114079	0.0161797	0.429083	1.22067	3.9963	13.787	14.1745	13.711	14.1938	13.9357	13.837	13.2085	12.4293	12.3727
jgi|Albya1|119861|fgenesh1_pm.8_#_138	jgi|Albya1|119861|fgenesh1_pm.8_#_138	proteinId=119861	proteinId=119861		+	Mannose_FUP	4	1.23907	0.0284343	0.0576674	0.42862	1.22223	2.63855	12.3228	11.5582	12.0147	11.3289	12.0406	11.6519	10.5825	11.5135	10.133
jgi|Albya1|103721|gm4.8431_g	jgi|Albya1|103721|gm4.8431_g	proteinId=103721	proteinId=103721		+	Mannose_FUP	6	1.2662	0.0271568	0.0541751	0.428376	1.22305	2.69856	13.0647	12.5141	13.1089	11.3863	11.844	11.7007	12.2583	10.8808	11.8795
jgi|Albya1|99917|gm4.4627_g	jgi|Albya1|99917|gm4.4627_g	proteinId=99917	proteinId=99917		+	Mannose_FUP	1	1.93914	0.00843354	0.0115043	0.427534	1.22589	4.42074	11.9366	12.2066	11.6911	11.3224	11.8302	11.586	11.074	10.2774	10.8053
jgi|Albya1|98849|gm4.3559_g	jgi|Albya1|98849|gm4.3559_g	proteinId=98849	proteinId=98849		+	Mannose_FUP	9	1.42491	0.0192232	0.0375915	0.4269	1.22803	3.06182	17.2786	17.5685	17.013	15.8644	15.9481	15.9693	16.7187	16.009	15.4483
jgi|Albya1|100072|gm4.4782_g	jgi|Albya1|100072|gm4.4782_g	proteinId=100072	proteinId=100072		+	Mannose_FUP	12	2.84738	0.00313997	0.00142108	0.426406	1.2297	7.85225	13.9926	13.8285	13.8083	15.6181	15.2184	15.3994	12.4177	12.6063	12.9162
jgi|Albya1|113414|fgenesh1_pm.1_#_1	jgi|Albya1|113414|fgenesh1_pm.1_#_1	proteinId=113414	proteinId=113414		+	Mannose_FUP	2	3.0045	0.00230957	0.000989692	0.426037	1.23095	8.63361	12.0055	11.8428	11.569	11.6898	11.4982	11.7963	10.6991	10.4859	10.5394
jgi|Albya1|98978|gm4.3688_g	jgi|Albya1|98978|gm4.3688_g	proteinId=98978	proteinId=98978		+	Mannose_FUP	4	1.2882	0.0258499	0.0514991	0.425078	1.2342	2.74764	12.3244	12.4014	12.0196	11.5882	11.9553	11.7432	11.8818	10.5757	10.5852
jgi|Albya1|97504|gm4.2214_g	jgi|Albya1|97504|gm4.2214_g	proteinId=97504	proteinId=97504		+	Mannose_FUP	8	2.42439	0.00465832	0.00376366	0.425063	1.23425	6.0511	14.4574	14.5111	14.3148	11.6574	11.7302	11.809	13.5666	13.1077	12.9062
jgi|Albya1|77688|e_gw1.3.1355.1	jgi|Albya1|77688|e_gw1.3.1355.1	proteinId=77688	proteinId=77688		+	Mannose_FUP	13	1.39164	0.0207395	0.0405845	0.424901	1.2348	2.98384	14.3994	14.2346	14.5569	15.8599	15.9491	15.8942	13.0827	12.5069	13.8969
jgi|Albya1|102614|gm4.7324_g	jgi|Albya1|102614|gm4.7324_g	proteinId=102614	proteinId=102614		+	Mannose_FUP	15	2.37435	0.00501538	0.00422328	0.424466	1.23628	5.8636	14.1853	13.9372	14.1682	14.9632	15.0981	15.2529	13.0618	12.4706	13.0496
jgi|Albya1|94343|e_gw1.24.174.1	jgi|Albya1|94343|e_gw1.24.174.1	proteinId=94343	proteinId=94343		+	Mannose_FUP	23	2.23642	0.0060586	0.00580203	0.424366	1.23662	5.37137	15.0154	15.1916	14.6055	14.9163	14.216	14.2916	13.9632	13.4395	13.6998
jgi|Albya1|79501|e_gw1.3.200.1	jgi|Albya1|79501|e_gw1.3.200.1	proteinId=79501	proteinId=79501				2	0.926516	0.0661768	0.118436	0.424004	1.23785	1.98269	13.4574	13.8952	13.3774	12.1081	12.3702	12.9762	13.5314	11.9006	11.5845
jgi|Albya1|100001|gm4.4711_g	jgi|Albya1|100001|gm4.4711_g	proteinId=100001	proteinId=100001		+	Mannose_FUP	10	3.33398	0.00235484	0.000463468	0.423499	1.23957	10.5097	15.78	15.7945	15.5679	11.6705	11.8096	11.7034	14.6522	14.4304	14.3411
jgi|Albya1|98475|gm4.3185_g	jgi|Albya1|98475|gm4.3185_g	proteinId=98475	proteinId=98475		+	Mannose_FUP	3	1.94582	0.00836009	0.0113287	0.422766	1.24207	4.4406	12.3063	12.5437	12.4573	11.7788	11.7747	13.0731	10.8029	11.064	11.7143
jgi|Albya1|75327|e_gw1.2.135.1	jgi|Albya1|75327|e_gw1.2.135.1	proteinId=75327	proteinId=75327		+	Mannose_FUP	24	3.46228	0.00222222	0.000344921	0.422719	1.24223	11.3386	13.3844	13.157	13.2307	12.7879	11.7429	12.7864	11.8434	12.1217	12.0803
jgi|Albya1|97167|gm4.1877_g	jgi|Albya1|97167|gm4.1877_g	proteinId=97167	proteinId=97167				4	0.893135	0.0722025	0.127898	0.422528	1.24288	1.91573	12.7236	13.4097	12.7279	14.1108	14.3589	13.8112	11.2129	11.0001	12.9194
jgi|Albya1|103083|gm4.7793_g	jgi|Albya1|103083|gm4.7793_g	proteinId=103083	proteinId=103083		+	Mannose_FUP	9	2.18657	0.00602266	0.00650774	0.422423	1.24324	5.20189	16.3097	16.7225	16.3317	16.0287	15.6791	15.39	15.6009	15.0767	14.9566
jgi|Albya1|103039|gm4.7749_g	jgi|Albya1|103039|gm4.7749_g	proteinId=103039	proteinId=103039		+	Mannose_FUP	21	3.23539	0.00206604	0.000581581	0.422162	1.24413	9.9119	15.7899	16.0748	15.7589	13.728	13.2807	13.4615	14.7038	14.4802	14.7073
jgi|Albya1|96602|gm4.1312_g	jgi|Albya1|96602|gm4.1312_g	proteinId=96602	proteinId=96602		+	Mannose_FUP	2	1.56672	0.0147983	0.0271194	0.42189	1.24506	3.40631	12.4034	12.0373	11.2036	13.3547	13.5394	13.439	10.5983	10.5085	10.8024
jgi|Albya1|102965|gm4.7675_g	jgi|Albya1|102965|gm4.7675_g	proteinId=102965	proteinId=102965		+	Mannose_FUP	11	1.40984	0.0197963	0.0389189	0.421659	1.24585	3.02638	13.6954	14.7821	14.5137	13.5078	13.075	12.6706	13.2485	12.5929	13.4122
jgi|Albya1|98284|gm4.2994_g	jgi|Albya1|98284|gm4.2994_g	proteinId=98284	proteinId=98284		+	Mannose_FUP	3	2.05457	0.00742604	0.00881922	0.421376	1.24682	4.77321	14.4636	14.716	14.4284	13.0153	11.9834	12.8461	13.6531	13.3915	12.8231
jgi|Albya1|83798|e_gw1.5.266.1	jgi|Albya1|83798|e_gw1.5.266.1	proteinId=83798	proteinId=83798		+	Mannose_FUP	2	2.69432	0.00307545	0.00202153	0.420941	1.24831	7.15279	12.5857	12.4881	12.6928	11.6621	11.5329	11.7863	11.4288	11.5703	11.0225
jgi|Albya1|81906|e_gw1.4.170.1	jgi|Albya1|81906|e_gw1.4.170.1	proteinId=81906	proteinId=81906		+	Mannose_FUP	3	1.90785	0.00892667	0.0123637	0.419665	1.25269	4.32857	15.1255	14.1452	14.7585	11.8046	11.4656	12.2555	13.5117	13.3688	13.3907
jgi|Albya1|74249|e_gw1.2.1804.1	jgi|Albya1|74249|e_gw1.2.1804.1	proteinId=74249	proteinId=74249		+	Mannose_FUP	4	1.08079	0.0423293	0.0830252	0.419569	1.25302	2.29906	12.4946	13.117	12.957	13.074	13.1523	13.4013	12.107	12.1234	10.5791
jgi|Albya1|96264|gm4.974_g	jgi|Albya1|96264|gm4.974_g	proteinId=96264	proteinId=96264		+	Mannose_FUP	4	2.07133	0.00711908	0.00848535	0.419456	1.25341	4.82608	14.039	13.5752	13.5788	13.5141	11.7538	11.1992	12.6727	12.7004	12.0597
jgi|Albya1|80271|e_gw1.4.2767.1	jgi|Albya1|80271|e_gw1.4.2767.1	proteinId=80271	proteinId=80271		+	Mannose_FUP	4	2.40869	0.00475789	0.0039022	0.419363	1.25373	5.99174	14.0248	14.4952	14.0297	13.6699	13.7603	13.7369	12.8784	13.1925	12.7176
jgi|Albya1|100217|gm4.4927_g	jgi|Albya1|100217|gm4.4927_g	proteinId=100217	proteinId=100217		+	Mannose_FUP	8	2.08375	0.00693904	0.00824613	0.419275	1.25403	4.86554	19.0813	19.3301	18.9013	16.4646	16.336	17.1067	18.1925	17.9341	17.424
jgi|Albya1|103469|gm4.8179_g	jgi|Albya1|103469|gm4.8179_g	proteinId=103469	proteinId=103469		+	Mannose_FUP	4	1.40431	0.0199745	0.0394176	0.418831	1.25556	3.01342	14.6453	14.738	13.8934	14.1568	13.6063	13.7412	13.809	12.8468	12.8542
jgi|Albya1|99345|gm4.4055_g	jgi|Albya1|99345|gm4.4055_g	proteinId=99345	proteinId=99345		+	Mannose_FUP	3	1.35689	0.0224145	0.0439653	0.418782	1.25573	2.90347	12.5323	11.7817	11.9497	12.1563	12.1032	11.9526	10.6346	11.5447	10.3172
jgi|Albya1|101813|gm4.6523_g	jgi|Albya1|101813|gm4.6523_g	proteinId=101813	proteinId=101813		+	Mannose_FUP	10	2.07813	0.00702452	0.00835353	0.418735	1.25589	4.84766	14.6739	14.3325	14.2373	12.3047	12.4452	12.0843	13.5885	12.8434	13.0441
jgi|Albya1|102621|gm4.7331_g	jgi|Albya1|102621|gm4.7331_g	proteinId=102621	proteinId=102621		+	Mannose_FUP	20	1.4079	0.0198284	0.0390931	0.418149	1.25791	3.02182	19.533	19.6296	19.379	18.7083	18.3597	18.3159	19.0146	18.1455	17.6078
jgi|Albya1|96227|gm4.937_g	jgi|Albya1|96227|gm4.937_g	proteinId=96227	proteinId=96227		+	Mannose_FUP	1	1.35601	0.0223901	0.0440545	0.41812	1.25801	2.90144	12.0695	12.5682	11.1068	13.0225	12.8572	12.829	10.7824	10.6112	10.5769
jgi|Albya1|97206|gm4.1916_g	jgi|Albya1|97206|gm4.1916_g	proteinId=97206	proteinId=97206		+	Mannose_FUP	1	1.62523	0.0136074	0.0237012	0.417828	1.25902	3.55457	12.3184	13.5069	13.0348	11.9154	12.023	11.8609	11.7398	11.801	11.5422
jgi|Albya1|99356|gm4.4066_g	jgi|Albya1|99356|gm4.4066_g	proteinId=99356	proteinId=99356		+	Mannose_FUP	3	2.58747	0.0035836	0.00258541	0.417434	1.26038	6.69764	12.9436	12.4665	12.823	13.0222	13.3501	12.4911	11.6999	11.2773	11.4748
jgi|Albya1|96912|gm4.1622_g	jgi|Albya1|96912|gm4.1622_g	proteinId=96912	proteinId=96912		+	Mannose_FUP	6	1.51637	0.0161314	0.030453	0.417373	1.26059	3.28167	14.0529	14.3678	13.6882	14.1024	13.7808	13.5177	13.4338	12.4928	12.4004
jgi|Albya1|102828|gm4.7538_g	jgi|Albya1|102828|gm4.7538_g	proteinId=102828	proteinId=102828		+	Mannose_FUP	10	2.07345	0.0070442	0.00844403	0.416622	1.26319	4.8328	19.5669	19.5756	19.1173	14.8049	15.0822	16.8187	18.5392	18.1285	17.8026
jgi|Albya1|99954|gm4.4664_g	jgi|Albya1|99954|gm4.4664_g	proteinId=99954	proteinId=99954		+	Mannose_FUP	11	1.56918	0.0147515	0.0269662	0.416581	1.26333	3.41247	15.116	14.3365	14.8425	13.7997	11.8217	11.6907	13.1598	14.0814	13.2638
jgi|Albya1|100289|gm4.4999_g	jgi|Albya1|100289|gm4.4999_g	proteinId=100289	proteinId=100289		+	Mannose_FUP	3	2.91433	0.00308176	0.00121806	0.416573	1.26336	8.17697	12.3282	12.1699	12.4182	14.3662	14.2157	14.4391	10.8053	11.0432	11.2777
jgi|Albya1|114934|fgenesh1_pm.2_#_144	jgi|Albya1|114934|fgenesh1_pm.2_#_144	proteinId=114934	proteinId=114934		+	Mannose_FUP	9	2.58693	0.00357983	0.00258863	0.41635	1.26413	6.69539	13.2161	13.7435	13.3518	13.4216	13.4047	13.5886	12.0236	12.371	12.1243
jgi|Albya1|83192|e_gw1.5.54.1	jgi|Albya1|83192|e_gw1.5.54.1	proteinId=83192	proteinId=83192		+	Mannose_FUP	11	1.45441	0.01807	0.0351229	0.415918	1.26563	3.13185	15.7257	15.3871	15.8272	16.2403	16.1597	16.6929	14.5309	13.6581	14.9542
jgi|Albya1|110085|fgenesh1_pg.6_#_429	jgi|Albya1|110085|fgenesh1_pg.6_#_429	proteinId=110085	proteinId=110085		+	Mannose_FUP	8	1.83885	0.0104125	0.0144927	0.415782	1.2661	4.13009	19.5781	20.1825	19.4146	17.9507	17.3749	17.7961	18.1353	18.8202	18.4215
jgi|Albya1|95812|gm4.522_g	jgi|Albya1|95812|gm4.522_g	proteinId=95812	proteinId=95812		+	Mannose_FUP	3	1.38005	0.0215237	0.0416821	0.415699	1.26639	2.95692	19.4881	19.5265	19.1555	13.0289	16.6489	17.8843	18.515	18.5554	17.3004
jgi|Albya1|103818|gm4.8528_g	jgi|Albya1|103818|gm4.8528_g	proteinId=103818	proteinId=103818		+	Mannose_FUP	8	1.22479	0.0291864	0.059595	0.41537	1.26753	2.6072	12.4899	12.7757	12.2892	12.6746	11.7788	12.4352	10.9085	10.6726	12.1712
jgi|Albya1|100898|gm4.5608_g	jgi|Albya1|100898|gm4.5608_g	proteinId=100898	proteinId=100898		+	Mannose_FUP	4	1.45068	0.0181449	0.0354258	0.414729	1.26976	3.12295	11.9986	12.6895	12.1314	13.0661	13.4838	11.7393	11.6876	10.7636	10.559
jgi|Albya1|85672|e_gw1.6.47.1	jgi|Albya1|85672|e_gw1.6.47.1	proteinId=85672	proteinId=85672		+	Mannose_FUP	3	1.47004	0.0174764	0.0338813	0.414479	1.27063	3.16927	11.5396	12.8714	11.9147	11.7655	11.5523	11.7969	10.7204	10.8822	10.9113
jgi|Albya1|99689|gm4.4399_g	jgi|Albya1|99689|gm4.4399_g	proteinId=99689	proteinId=99689		+	Mannose_FUP	1	1.89267	0.00924604	0.0128035	0.414301	1.27125	4.28434	13.736	14.2731	13.8564	12.0547	11.9349	11.8585	12.9513	12.9123	12.1882
jgi|Albya1|73779|e_gw1.2.1015.1	jgi|Albya1|73779|e_gw1.2.1015.1	proteinId=73779	proteinId=73779		+	Mannose_FUP	16	1.98994	0.00805018	0.0102343	0.414206	1.27158	4.57342	14.2791	13.9	14.1225	14.4892	14.631	14.6303	12.7201	13.3155	12.4513
jgi|Albya1|95333|gm4.43_g	jgi|Albya1|95333|gm4.43_g	proteinId=95333	proteinId=95333		+	Mannose_FUP	15	2.58973	0.00348101	0.00257199	0.41389	1.27268	6.70701	16.0035	15.5656	15.5008	11.8923	11.6051	11.9587	14.5608	14.4789	14.2122
jgi|Albya1|102097|gm4.6807_g	jgi|Albya1|102097|gm4.6807_g	proteinId=102097	proteinId=102097		+	Mannose_FUP	3	1.43859	0.0187199	0.0364259	0.413231	1.27498	3.0942	13.549	14.2136	14.1675	11.3519	12.0093	12.0148	13.1177	12.9855	12.0019
jgi|Albya1|95712|gm4.422_g	jgi|Albya1|95712|gm4.422_g	proteinId=95712	proteinId=95712		+	Mannose_FUP	2	2.09067	0.00698433	0.00811578	0.413194	1.27511	4.88765	13.8165	13.2241	13.5714	11.7592	11.8302	11.4986	12.6444	12.1488	11.9935
jgi|Albya1|99964|gm4.4674_g	jgi|Albya1|99964|gm4.4674_g	proteinId=99964	proteinId=99964		+	Mannose_FUP	16	2.88868	0.00327711	0.00129217	0.412736	1.27671	8.05116	15.8264	15.6343	16.038	12.9664	13.5868	15.5733	14.3622	14.5728	14.7335
jgi|Albya1|99560|gm4.4270_g	jgi|Albya1|99560|gm4.4270_g	proteinId=99560	proteinId=99560		+	Mannose_FUP	5	1.63138	0.0135207	0.0233679	0.412713	1.27679	3.57038	12.728	13.1582	12.3916	11.8197	11.1798	11.7658	12.0283	11.3213	11.0978
jgi|Albya1|103293|gm4.8003_g	jgi|Albya1|103293|gm4.8003_g	proteinId=103293	proteinId=103293		+	Mannose_FUP	4	2.12258	0.00658839	0.00754084	0.412315	1.27818	4.99051	13.2613	13.0353	13.3917	11.872	11.4333	12.0123	11.4834	12.1954	12.175
jgi|Albya1|97836|gm4.2546_g	jgi|Albya1|97836|gm4.2546_g	proteinId=97836	proteinId=97836		+	Mannose_FUP	5	2.19921	0.00611799	0.00632106	0.412092	1.27896	5.24446	13.9263	14.0872	13.5349	11.8456	13.1224	13.2071	12.6814	12.8125	12.2176
jgi|Albya1|98439|gm4.3149_g	jgi|Albya1|98439|gm4.3149_g	proteinId=98439	proteinId=98439		+	Mannose_FUP	2	1.88091	0.0097905	0.013155	0.411844	1.27983	4.2503	15.3543	15.316	14.8473	11.8114	12.6009	13.7012	14.3967	13.6831	13.5983
jgi|Albya1|98777|gm4.3487_g	jgi|Albya1|98777|gm4.3487_g	proteinId=98777	proteinId=98777		+	Mannose_FUP	7	1.41995	0.0194138	0.0380233	0.411547	1.28087	3.05013	13.2251	13.5844	13.3994	13.0321	12.7518	13.4219	12.3546	11.3304	12.6813
jgi|Albya1|100720|gm4.5430_g	jgi|Albya1|100720|gm4.5430_g	proteinId=100720	proteinId=100720		+	Mannose_FUP	3	3.04171	0.0024367	0.000908427	0.411499	1.28104	8.82879	15.7922	16.0171	16.0115	11.8462	12.0392	13.6317	14.6926	14.8568	14.4284
jgi|Albya1|96751|gm4.1461_g	jgi|Albya1|96751|gm4.1461_g	proteinId=96751	proteinId=96751		+	Mannose_FUP	1	1.4809	0.0173994	0.0330446	0.411453	1.2812	3.19543	12.1457	13.0151	12.4973	12.1209	11.7846	11.6614	11.002	10.9199	11.8927
jgi|Albya1|100347|gm4.5057_g	jgi|Albya1|100347|gm4.5057_g	proteinId=100347	proteinId=100347		+	Mannose_FUP	3	1.72475	0.0122451	0.0188473	0.411273	1.28183	3.81571	12.5951	12.8088	12.8871	15.34	15.4298	15.1986	10.9381	11.4471	12.0603
jgi|Albya1|69863|e_gw1.1.2740.1	jgi|Albya1|69863|e_gw1.1.2740.1	proteinId=69863	proteinId=69863		+	Mannose_FUP	12	2.35022	0.00524684	0.00446457	0.411122	1.28236	5.77492	14.4964	14.7089	14.5104	13.2313	12.9773	13.9598	13.6868	12.9666	13.2152
jgi|Albya1|75419|e_gw1.2.2029.1	jgi|Albya1|75419|e_gw1.2.2029.1	proteinId=75419	proteinId=75419		+	Mannose_FUP	5	1.64971	0.013247	0.0224022	0.410949	1.28297	3.61775	18.0297	18.6162	18.5456	19.1023	18.9571	18.9228	17.4136	17.42	16.5089
jgi|Albya1|101141|gm4.5851_g	jgi|Albya1|101141|gm4.5851_g	proteinId=101141	proteinId=101141		+	Mannose_FUP	9	2.46957	0.00426891	0.0033918	0.4109	1.28314	6.22466	14.4763	14.6774	14.6964	12.0709	11.6784	11.6922	13.721	13.1359	13.1437
jgi|Albya1|96390|gm4.1100_g	jgi|Albya1|96390|gm4.1100_g	proteinId=96390	proteinId=96390		+	Mannose_FUP	2	1.66707	0.012966	0.0215243	0.410581	1.28426	3.66295	13.1743	13.7473	13.6586	13.9817	13.6835	13.614	12.8394	12.0243	11.8637
jgi|Albya1|121986|fgenesh1_pm.20_#_90	jgi|Albya1|121986|fgenesh1_pm.20_#_90	proteinId=121986	proteinId=121986		+	Mannose_FUP	8	1.4202	0.0193995	0.0380014	0.410482	1.28461	3.05071	14.0359	13.8678	13.4832	13.6652	13.3255	13.6561	13.1413	12.5879	11.8038
jgi|Albya1|102265|gm4.6975_g	jgi|Albya1|102265|gm4.6975_g	proteinId=102265	proteinId=102265				5	0.93592	0.0640823	0.115899	0.41034	1.28511	2.00164	14.4001	15.3507	14.2759	14.4297	12.0023	11.9234	13.8035	12.3105	14.0574
jgi|Albya1|115972|fgenesh1_pm.2_#_1182	jgi|Albya1|115972|fgenesh1_pm.2_#_1182	proteinId=115972	proteinId=115972		+	Mannose_FUP	13	1.85404	0.0101373	0.0139946	0.410138	1.28582	4.17323	14.5536	14.0095	14.482	13.2484	13.7431	13.8137	12.5503	13.2939	13.3434
jgi|Albya1|100608|gm4.5318_g	jgi|Albya1|100608|gm4.5318_g	proteinId=100608	proteinId=100608		+	Mannose_FUP	3	1.83229	0.010471	0.0147133	0.409933	1.28654	4.11157	12.1961	12.4791	12.3481	11.6357	11.7526	12.015	11.5206	10.4887	11.1544
jgi|Albya1|95399|gm4.109_g	jgi|Albya1|95399|gm4.109_g	proteinId=95399	proteinId=95399		+	Mannose_FUP	4	1.51308	0.0162495	0.0306846	0.409138	1.28934	3.27363	16.1609	16.1786	15.7035	15.9753	15.4249	15.4815	15.3792	14.6659	14.1299
jgi|Albya1|100061|gm4.4771_g	jgi|Albya1|100061|gm4.4771_g	proteinId=100061	proteinId=100061		+	Mannose_FUP	7	1.89942	0.00901483	0.0126061	0.408917	1.29012	4.30397	13.9122	14.041	13.5636	14.0187	14.0873	14.3265	13.0753	12.3115	12.2596
jgi|Albya1|100355|gm4.5065_g	jgi|Albya1|100355|gm4.5065_g	proteinId=100355	proteinId=100355		+	Mannose_FUP	5	2.16119	0.00628967	0.00689938	0.40811	1.29297	5.11725	14.2546	14.3088	14.1222	13.3861	13.5203	13.6729	13.3358	12.9848	12.4861
jgi|Albya1|96044|gm4.754_g	jgi|Albya1|96044|gm4.754_g	proteinId=96044	proteinId=96044		+	Mannose_FUP	2	2.14539	0.00654545	0.00715501	0.408093	1.29303	5.06509	18.9883	19.0343	18.6881	12.032	11.8746	13.0722	18.031	17.5663	17.2342
jgi|Albya1|96853|gm4.1563_g	jgi|Albya1|96853|gm4.1563_g	proteinId=96853	proteinId=96853		+	Mannose_FUP	4	1.35129	0.0225887	0.0445359	0.406994	1.29692	2.89061	13.0799	12.9708	12.952	11.6121	11.8684	11.7795	12.0061	10.8245	12.2815
jgi|Albya1|101140|gm4.5850_g	jgi|Albya1|101140|gm4.5850_g	proteinId=101140	proteinId=101140		+	Mannose_FUP	13	1.3656	0.0220797	0.0430923	0.406718	1.2979	2.92351	20.0292	19.8865	19.5358	19.4873	19.3592	19.3388	19.1604	18.6661	17.7312
jgi|Albya1|99153|gm4.3863_g	jgi|Albya1|99153|gm4.3863_g	proteinId=99153	proteinId=99153		+	Mannose_FUP	5	1.31313	0.0241688	0.0486262	0.406718	1.2979	2.80373	13.3336	14.1823	13.9736	14.3542	13.825	13.6282	12.7157	11.7905	13.0897
jgi|Albya1|102573|gm4.7283_g	jgi|Albya1|102573|gm4.7283_g	proteinId=102573	proteinId=102573		+	Mannose_FUP	1	1.54268	0.0152885	0.0286629	0.406701	1.29796	3.34647	12.6846	12.3701	12.4826	11.8025	11.6978	11.7566	10.9384	11.9597	10.7452
jgi|Albya1|100208|gm4.4918_g	jgi|Albya1|100208|gm4.4918_g	proteinId=100208	proteinId=100208		+	Mannose_FUP	3	3.4616	0.00220736	0.000345462	0.406033	1.30033	11.3341	14.646	14.7362	14.5508	11.7633	12.0663	11.8728	13.1895	13.3073	13.5353
jgi|Albya1|96058|gm4.768_g	jgi|Albya1|96058|gm4.768_g	proteinId=96058	proteinId=96058		+	Mannose_FUP	5	1.1075	0.0396649	0.0780728	0.405749	1.30134	2.35518	13.0645	13.069	12.5747	13.2524	10.3165	14.1179	12.6064	10.8202	11.3777
jgi|Albya1|96970|gm4.1680_g	jgi|Albya1|96970|gm4.1680_g	proteinId=96970	proteinId=96970		+	Mannose_FUP	2	2.75035	0.00313308	0.00177685	0.405533	1.30211	7.40212	11.9185	11.4988	11.8905	11.6325	11.8471	11.8444	10.4692	10.2718	10.6605
jgi|Albya1|100402|gm4.5112_g	jgi|Albya1|100402|gm4.5112_g	proteinId=100402	proteinId=100402		+	Mannose_FUP	27	2.44678	0.0044708	0.00357454	0.405353	1.30275	6.13661	16.2795	16.7254	16.5112	14.4764	14.0451	14.6779	15.5401	15.0292	15.0385
jgi|Albya1|103078|gm4.7788_g	jgi|Albya1|103078|gm4.7788_g	proteinId=103078	proteinId=103078		+	Mannose_FUP	3	2.73593	0.00320599	0.00183683	0.404309	1.30647	7.33722	11.9743	12.3817	11.8397	12.3124	13.0295	13.4821	10.6166	10.8119	10.8478
jgi|Albya1|101688|gm4.6398_g	jgi|Albya1|101688|gm4.6398_g	proteinId=101688	proteinId=101688		+	Mannose_FUP	1	1.32785	0.0236701	0.0470056	0.404166	1.30698	2.8371	11.9318	12.0595	11.0203	11.7476	11.9421	11.7831	10.0184	10.0605	11.0116
jgi|Albya1|100782|gm4.5492_g	jgi|Albya1|100782|gm4.5492_g	proteinId=100782	proteinId=100782		+	Mannose_FUP	4	1.95158	0.00827864	0.0111794	0.404146	1.30705	4.45778	12.4429	11.8309	11.79	11.89	11.9221	11.984	10.9797	10.3144	10.8485
jgi|Albya1|100268|gm4.4978_g	jgi|Albya1|100268|gm4.4978_g	proteinId=100268	proteinId=100268		+	Mannose_FUP	15	2.1062	0.00682946	0.00783069	0.403791	1.30832	4.93752	17.1819	16.754	17.2318	14.7081	14.1443	14.8904	16.1585	15.6648	15.4195
jgi|Albya1|100895|gm4.5605_g	jgi|Albya1|100895|gm4.5605_g	proteinId=100895	proteinId=100895		+	Mannose_FUP	3	1.70243	0.0125362	0.0198413	0.403707	1.30862	3.75613	12.1285	12.6266	11.7841	14.3185	13.953	13.5959	11.3538	10.5299	10.7296
jgi|Albya1|103270|gm4.7980_g	jgi|Albya1|103270|gm4.7980_g	proteinId=103270	proteinId=103270		+	Mannose_FUP	6	1.81508	0.0109325	0.0153081	0.403584	1.30906	4.06321	15.8226	15.7277	15.5671	13.5913	13.6088	13.5439	14.7767	14.6386	13.775
jgi|Albya1|100255|gm4.4965_g	jgi|Albya1|100255|gm4.4965_g	proteinId=100255	proteinId=100255		+	Mannose_FUP	17	2.57495	0.00354631	0.00266103	0.403268	1.31019	6.646	17.5752	17.7355	17.4462	16.4219	16.462	16.5493	16.6067	16.2253	15.9944
jgi|Albya1|96467|gm4.1177_g	jgi|Albya1|96467|gm4.1177_g	proteinId=96467	proteinId=96467		+	Mannose_FUP	2	1.99551	0.00783403	0.0101039	0.402846	1.3117	4.59037	16.8739	17.118	16.6711	15.2316	14.9192	15.5028	16.0277	15.5548	15.1455
jgi|Albya1|80136|e_gw1.4.3330.1	jgi|Albya1|80136|e_gw1.4.3330.1	proteinId=80136	proteinId=80136		+	Mannose_FUP	6	2.03887	0.00743354	0.00914387	0.40248	1.31301	4.72411	17.1069	17.3145	16.8808	14.3141	13.519	14.7566	16.2317	15.7577	15.3738
jgi|Albya1|95446|gm4.156_g	jgi|Albya1|95446|gm4.156_g	proteinId=95446	proteinId=95446		+	Mannose_FUP	5	1.68409	0.0126563	0.0206971	0.402285	1.31371	3.70761	14.7965	14.8582	14.3642	13.817	14.5682	14.7936	13.9447	13.2838	12.8494
jgi|Albya1|90285|e_gw1.11.665.1	jgi|Albya1|90285|e_gw1.11.665.1	proteinId=90285	proteinId=90285				1	0.973522	0.0574781	0.106286	0.401583	1.31623	2.07781	13.1302	13.3942	12.9815	11.5409	11.976	11.9277	12.3557	10.6158	12.5857
jgi|Albya1|100063|gm4.4773_g	jgi|Albya1|100063|gm4.4773_g	proteinId=100063	proteinId=100063		+	Mannose_FUP	17	1.90858	0.00893163	0.012343	0.40136	1.31703	4.3307	13.7825	13.2376	13.7893	14.1859	14.1573	14.6047	11.8039	12.4737	12.5807
jgi|Albya1|119130|fgenesh1_pm.6_#_423	jgi|Albya1|119130|fgenesh1_pm.6_#_423	proteinId=119130	proteinId=119130		+	Mannose_FUP	10	2.30807	0.00589202	0.0049196	0.401305	1.31723	5.62268	13.1684	13.3024	12.7759	12.935	13.072	12.9558	12.0556	11.4571	11.7824
jgi|Albya1|96643|gm4.1353_g	jgi|Albya1|96643|gm4.1353_g	proteinId=96643	proteinId=96643		+	Mannose_FUP	14	1.45376	0.0180979	0.0351755	0.400521	1.32005	3.13028	14.9725	14.9767	15.0709	15.8157	15.8992	15.4556	14.0628	12.8472	14.15
jgi|Albya1|97506|gm4.2216_g	jgi|Albya1|97506|gm4.2216_g	proteinId=97506	proteinId=97506		+	Mannose_FUP	18	2.16863	0.00616201	0.00678219	0.400491	1.32016	5.14193	18.6793	18.0769	18.6163	16.5328	16.3559	16.8819	16.7984	17.2627	17.351
jgi|Albya1|97346|gm4.2056_g	jgi|Albya1|97346|gm4.2056_g	proteinId=97346	proteinId=97346		+	Mannose_FUP	4	1.15272	0.0355305	0.0703526	0.400202	1.3212	2.45122	13.1683	13.1287	12.7129	13.4384	13.2345	13.3853	12.2454	10.6455	12.1553
jgi|Albya1|96361|gm4.1071_g	jgi|Albya1|96361|gm4.1071_g	proteinId=96361	proteinId=96361		+	Mannose_FUP	13	1.21732	0.0298648	0.0606289	0.400108	1.32154	2.59085	13.9301	15.0956	14.317	13.7942	13.8332	14.0506	13.8816	12.7493	12.7472
jgi|Albya1|103503|gm4.8213_g	jgi|Albya1|103503|gm4.8213_g	proteinId=103503	proteinId=103503		+	Mannose_FUP	8	1.42688	0.019095	0.0374214	0.399445	1.32393	3.06648	14.0082	14.0573	13.4466	14.0218	13.8803	13.3875	13.1814	11.8486	12.5103
jgi|Albya1|96812|gm4.1522_g	jgi|Albya1|96812|gm4.1522_g	proteinId=96812	proteinId=96812		+	Mannose_FUP	4	1.68613	0.0125817	0.0206001	0.398792	1.32629	3.71298	12.631	12.5963	12.1866	13.762	13.8946	13.5801	11.7646	11.0192	10.6513
jgi|Albya1|97235|gm4.1945_g	jgi|Albya1|97235|gm4.1945_g	proteinId=97235	proteinId=97235		+	Mannose_FUP	6	1.55072	0.0149743	0.0281371	0.397771	1.32999	3.3664	13.5894	13.3044	13.6424	15.7165	15.8641	15.8833	11.9952	12.915	11.6359
jgi|Albya1|73951|e_gw1.2.1928.1	jgi|Albya1|73951|e_gw1.2.1928.1	proteinId=73951	proteinId=73951		+	Mannose_FUP	6	2.46684	0.00426095	0.00341319	0.397484	1.33103	6.21406	14.2288	14.5176	13.9575	15.1955	13.5122	13.9329	13.1306	12.6468	12.9335
jgi|Albya1|93920|e_gw1.21.212.1	jgi|Albya1|93920|e_gw1.21.212.1	proteinId=93920	proteinId=93920		+	Mannose_FUP	4	1.9391	0.00842873	0.0115054	0.397421	1.33126	4.42063	14.2685	14.5293	14.077	13.7012	13.5582	13.1991	13.5009	12.6528	12.7273
jgi|Albya1|103197|gm4.7907_g	jgi|Albya1|103197|gm4.7907_g	proteinId=103197	proteinId=103197				4	0.980934	0.0560448	0.104488	0.397088	1.33247	2.0929	13.8437	14.2438	13.1254	15.7375	16.0107	16.0427	12.4921	13.3047	11.4187
jgi|Albya1|95990|gm4.700_g	jgi|Albya1|95990|gm4.700_g	proteinId=95990	proteinId=95990		+	Mannose_FUP	8	2.04725	0.00752704	0.00896912	0.397033	1.33267	4.75026	17.1843	17.3092	16.8937	15.0122	15.0487	15.414	16.2957	15.4862	15.6073
jgi|Albya1|95774|gm4.484_g	jgi|Albya1|95774|gm4.484_g	proteinId=95774	proteinId=95774		+	Mannose_FUP	4	2.01748	0.00763348	0.0096055	0.396868	1.33327	4.65777	16.0012	16.1962	15.751	15.4974	15.4285	15.3842	14.854	14.9531	14.1416
jgi|Albya1|121197|fgenesh1_pm.14_#_84	jgi|Albya1|121197|fgenesh1_pm.14_#_84	proteinId=121197	proteinId=121197				5	0.96906	0.0579163	0.107384	0.396334	1.33521	2.06873	13.0546	13.1101	12.8841	11.9345	12.4234	11.3061	10.4661	11.9298	12.6474
jgi|Albya1|99925|gm4.4635_g	jgi|Albya1|99925|gm4.4635_g	proteinId=99925	proteinId=99925		+	Mannose_FUP	13	1.62121	0.013614	0.0239216	0.39623	1.33559	3.54426	14.4504	15.363	14.9142	15.1758	15.285	15.2738	13.987	13.0675	13.6663
jgi|Albya1|100078|gm4.4788_g	jgi|Albya1|100078|gm4.4788_g	proteinId=100078	proteinId=100078		+	Mannose_FUP	2	2.71056	0.00312789	0.00194733	0.395281	1.33905	7.22427	13.5979	13.8108	13.255	13.1944	11.9027	11.9196	12.2808	12.3286	12.0371
jgi|Albya1|95791|gm4.501_g	jgi|Albya1|95791|gm4.501_g	proteinId=95791	proteinId=95791		+	Mannose_FUP	3	1.47144	0.0174168	0.0337723	0.395215	1.33929	3.17263	19.5128	19.5125	19.3574	11.7795	11.5844	14.9177	18.9541	17.6231	17.7875
jgi|Albya1|97472|gm4.2182_g	jgi|Albya1|97472|gm4.2182_g	proteinId=97472	proteinId=97472		+	Mannose_FUP	5	1.93985	0.00838356	0.0114855	0.395108	1.33968	4.42283	17.0466	17.2777	16.8772	16.5606	16.4594	16.3047	16.2033	15.7448	15.2345
jgi|Albya1|77285|e_gw1.3.797.1	jgi|Albya1|77285|e_gw1.3.797.1	proteinId=77285	proteinId=77285		+	Mannose_FUP	13	2.57196	0.00353161	0.00267942	0.395067	1.33983	6.63371	13.8275	13.5914	14.1441	16.3441	15.932	15.9775	12.5819	12.2757	12.6859
jgi|Albya1|99616|gm4.4326_g	jgi|Albya1|99616|gm4.4326_g	proteinId=99616	proteinId=99616		+	Mannose_FUP	17	1.99749	0.00779036	0.010058	0.394555	1.3417	4.59643	16.9017	17.4685	16.8856	17.632	17.417	16.991	16.0517	15.3171	15.8619
jgi|Albya1|96211|gm4.921_g	jgi|Albya1|96211|gm4.921_g	proteinId=96211	proteinId=96211		+	Mannose_FUP	8	2.61326	0.00335512	0.00243635	0.393801	1.34446	6.8051	14.5814	14.7352	14.8027	14.8073	14.5566	14.9275	13.6142	13.4736	12.9981
jgi|Albya1|118464|fgenesh1_pm.5_#_306	jgi|Albya1|118464|fgenesh1_pm.5_#_306	proteinId=118464	proteinId=118464		+	Mannose_FUP	7	1.12634	0.0378654	0.0747584	0.393736	1.3447	2.39503	12.7013	12.5888	12.8613	13.1769	12.8337	12.633	11.3364	12.3527	10.4282
jgi|Albya1|80179|e_gw1.4.1401.1	jgi|Albya1|80179|e_gw1.4.1401.1	proteinId=80179	proteinId=80179		+	Mannose_FUP	7	2.54648	0.00369293	0.00284132	0.393387	1.34598	6.52983	14.1011	13.9798	13.9686	13.6037	13.9407	13.7326	12.4537	12.4843	13.0736
jgi|Albya1|76961|e_gw1.3.3026.1	jgi|Albya1|76961|e_gw1.3.3026.1	proteinId=76961	proteinId=76961				6	0.694271	0.129902	0.202176	0.392004	1.35106	1.52404	14.1189	13.8701	13.8022	13.8385	14.4619	13.6235	13.8564	10.8888	12.9928
jgi|Albya1|97708|gm4.2418_g	jgi|Albya1|97708|gm4.2418_g	proteinId=97708	proteinId=97708		+	Mannose_FUP	14	2.66921	0.0032037	0.00214185	0.391719	1.35211	7.04344	15.2183	15.0906	15.2484	11.5151	13.9766	13.8497	14.1152	13.9029	13.4829
jgi|Albya1|75378|e_gw1.2.2503.1	jgi|Albya1|75378|e_gw1.2.2503.1	proteinId=75378	proteinId=75378				8	0.378999	0.382211	0.417831	0.391415	1.35323	0.902484	13.238	13.2655	13.1537	10.945	11.4971	13.8779	10.0591	10.6972	14.8412
jgi|Albya1|96608|gm4.1318_g	jgi|Albya1|96608|gm4.1318_g	proteinId=96608	proteinId=96608		+	Mannose_FUP	5	1.1484	0.0357965	0.0710559	0.391065	1.35452	2.44199	12.9665	13.8196	13.5522	14.036	14.1718	13.7727	12.5362	11.1048	12.6337
jgi|Albya1|74361|e_gw1.2.1875.1	jgi|Albya1|74361|e_gw1.2.1875.1	proteinId=74361	proteinId=74361		+	Mannose_FUP	64	2.22177	0.00612722	0.00600109	0.390591	1.35627	5.32111	15.0294	14.5515	15.0418	14.5878	14.6581	14.459	13.5896	13.8182	13.1462
jgi|Albya1|100271|gm4.4981_g	jgi|Albya1|100271|gm4.4981_g	proteinId=100271	proteinId=100271		+	Mannose_FUP	3	1.69535	0.0125378	0.0201674	0.390242	1.35756	3.73735	11.8721	12.6942	11.6211	13.102	11.9153	11.6449	10.4171	10.9853	10.7122
jgi|Albya1|78454|e_gw1.3.3010.1	jgi|Albya1|78454|e_gw1.3.3010.1	proteinId=78454	proteinId=78454		+	Mannose_FUP	88	1.88201	0.0097619	0.0131217	0.389993	1.35848	4.25348	18.9415	19.2655	19.0166	17.5557	17.2472	17.3031	18.3027	17.5609	17.2846
jgi|Albya1|95664|gm4.374_g	jgi|Albya1|95664|gm4.374_g	proteinId=95664	proteinId=95664		+	Mannose_FUP	7	2.32122	0.00588562	0.00477287	0.389909	1.35879	5.66982	16.5981	16.7887	16.3272	15.8118	15.648	16.4483	14.9738	15.6072	15.0566
jgi|Albya1|102834|gm4.7544_g	jgi|Albya1|102834|gm4.7544_g	proteinId=102834	proteinId=102834		+	Mannose_FUP	7	1.66438	0.0129986	0.0216581	0.389547	1.36013	3.65591	18.6893	18.8042	18.3677	16.2136	16.2497	16.3446	17.9428	17.0397	16.7982
jgi|Albya1|71519|e_gw1.1.3162.1	jgi|Albya1|71519|e_gw1.1.3162.1	proteinId=71519	proteinId=71519		+	Mannose_FUP	2	1.45509	0.018084	0.0350679	0.389229	1.36131	3.13346	12.9704	13.0087	12.688	11.7338	12.0243	11.9178	11.7516	10.7101	12.1214
jgi|Albya1|97828|gm4.2538_g	jgi|Albya1|97828|gm4.2538_g	proteinId=97828	proteinId=97828		+	Mannose_FUP	4	1.12609	0.0378687	0.0748014	0.389034	1.36203	2.39451	12.5057	13.4764	12.6584	13.355	13.1152	13.4353	10.6232	12.2778	11.6535
jgi|Albya1|95475|gm4.185_g	jgi|Albya1|95475|gm4.185_g	proteinId=95475	proteinId=95475		+	Mannose_FUP	5	1.79626	0.0114168	0.015986	0.388813	1.36285	4.01081	16.218	15.9271	15.9029	14.8797	14.5443	11.7915	15.2827	14.2028	14.4739
jgi|Albya1|102867|gm4.7577_g	jgi|Albya1|102867|gm4.7577_g	proteinId=102867	proteinId=102867		+	Mannose_FUP	12	3.26786	0.00215233	0.000539685	0.38842	1.36431	10.1052	14.6024	14.5391	14.7788	15.3848	15.641	15.6668	13.0704	13.2912	13.4657
jgi|Albya1|95453|gm4.163_g	jgi|Albya1|95453|gm4.163_g	proteinId=95453	proteinId=95453		+	Mannose_FUP	2	1.21354	0.0301125	0.0611589	0.387882	1.36631	2.5826	10.9948	12.644	12.246	11.5551	11.5738	11.7704	10.3541	10.9514	10.4803
jgi|Albya1|100609|gm4.5319_g	jgi|Albya1|100609|gm4.5319_g	proteinId=100609	proteinId=100609		+	Mannose_FUP	14	1.32453	0.0236735	0.0473664	0.387861	1.36639	2.82955	16.1411	16.4341	16.0619	13.5278	14.5254	14.1648	15.5382	13.9506	15.0492
jgi|Albya1|101039|gm4.5749_g	jgi|Albya1|101039|gm4.5749_g	proteinId=101039	proteinId=101039		+	Mannose_FUP	2	2.77394	0.00310705	0.00168291	0.387412	1.36806	7.50939	13.9934	13.6648	13.4983	12.4154	11.8091	11.7814	12.3254	12.1748	12.5522
jgi|Albya1|71831|e_gw1.1.3256.1	jgi|Albya1|71831|e_gw1.1.3256.1	proteinId=71831	proteinId=71831		+	Mannose_FUP	5	1.96596	0.00819359	0.0108153	0.38724	1.3687	4.50088	11.817	12.2952	11.386	13.9485	13.9552	12.0519	10.2609	10.3667	10.7646
jgi|Albya1|81553|e_gw1.4.1983.1	jgi|Albya1|81553|e_gw1.4.1983.1	proteinId=81553	proteinId=81553		+	Mannose_FUP	3	3.33395	0.00234853	0.0004635	0.386846	1.37017	10.5095	15.8094	15.5773	15.8325	14.4991	14.8046	14.7379	14.229	14.5674	14.3123
jgi|Albya1|99365|gm4.4075_g	jgi|Albya1|99365|gm4.4075_g	proteinId=99365	proteinId=99365		+	Mannose_FUP	10	1.38272	0.0213694	0.0414267	0.386687	1.37076	2.96309	12.8213	12.8676	12.954	11.483	12.0495	12.7834	11.7053	10.6323	12.1931
jgi|Albya1|70965|e_gw1.1.450.1	jgi|Albya1|70965|e_gw1.1.450.1	proteinId=70965	proteinId=70965		+	Mannose_FUP	3	1.51142	0.0163302	0.0308021	0.386454	1.37163	3.26956	12.7722	12.3956	12.6836	11.7466	12.0125	11.8587	10.4806	11.4036	11.8524
jgi|Albya1|103556|gm4.8266_g	jgi|Albya1|103556|gm4.8266_g	proteinId=103556	proteinId=103556		+	Mannose_FUP	17	3.46307	0.00222973	0.000344294	0.385833	1.37395	11.3439	15.5761	15.6202	15.6669	17.1952	17.0108	17.203	14.4312	14.2837	14.0265
jgi|Albya1|103399|gm4.8109_g	jgi|Albya1|103399|gm4.8109_g	proteinId=103399	proteinId=103399		+	Mannose_FUP	29	2.31625	0.00586168	0.00482781	0.385783	1.37414	5.65197	20.714	20.895	20.4476	17.4164	16.9999	17.937	19.5605	19.47	18.9038
jgi|Albya1|70464|e_gw1.1.2627.1	jgi|Albya1|70464|e_gw1.1.2627.1	proteinId=70464	proteinId=70464		+	Mannose_FUP	2	2.75021	0.00312911	0.00177742	0.384781	1.37789	7.40149	12.2174	12.3306	11.8115	11.5948	11.9169	12.1745	10.5634	10.7568	10.9057
jgi|Albya1|102590|gm4.7300_g	jgi|Albya1|102590|gm4.7300_g	proteinId=102590	proteinId=102590		+	Mannose_FUP	3	1.64717	0.0132953	0.0225336	0.384696	1.37821	3.61115	12.3681	12.4115	11.3243	11.9173	11.8573	11.6623	10.4118	10.6639	10.8936
jgi|Albya1|100972|gm4.5682_g	jgi|Albya1|100972|gm4.5682_g	proteinId=100972	proteinId=100972		+	Mannose_FUP	5	1.83616	0.0103854	0.0145828	0.384464	1.37908	4.12248	16.5953	16.7087	16.1921	17.3386	17.2847	17.2329	15.6824	14.6818	14.9947
jgi|Albya1|80030|e_gw1.3.2684.1	jgi|Albya1|80030|e_gw1.3.2684.1	proteinId=80030	proteinId=80030		+	Mannose_FUP	2	2.27224	0.00586957	0.00534269	0.384384	1.37938	5.49583	13.1915	13.0924	12.48	10.2563	11.7611	11.9403	11.4576	11.3967	11.7715
jgi|Albya1|87401|e_gw1.8.321.1	jgi|Albya1|87401|e_gw1.8.321.1	proteinId=87401	proteinId=87401		+	Mannose_FUP	4	1.31575	0.0240211	0.0483337	0.383604	1.38231	2.80967	15.3288	15.1389	14.1588	13.4165	12.1253	13.1013	13.4918	14.07	12.9179
jgi|Albya1|100849|gm4.5559_g	jgi|Albya1|100849|gm4.5559_g	proteinId=100849	proteinId=100849		+	Mannose_FUP	15	2.44269	0.0044505	0.00360836	0.383304	1.38344	6.12089	18.0214	18.1793	17.9617	14.9379	13.7588	14.4929	17.0668	16.6241	16.3212
jgi|Albya1|100739|gm4.5449_g	jgi|Albya1|100739|gm4.5449_g	proteinId=100739	proteinId=100739		+	Mannose_FUP	6	1.75193	0.0118018	0.0177039	0.382701	1.38571	3.88911	12.4766	12.3817	12.6403	12.6579	12.0296	12.1726	10.7267	11.8087	10.806
jgi|Albya1|96682|gm4.1392_g	jgi|Albya1|96682|gm4.1392_g	proteinId=96682	proteinId=96682		+	Mannose_FUP	1	2.17609	0.00610246	0.00666669	0.382195	1.38762	5.1668	12.2082	11.9155	12.303	11.8362	11.7831	11.9839	10.8491	10.2964	11.1183
jgi|Albya1|103857|gm4.8567_g	jgi|Albya1|103857|gm4.8567_g	proteinId=103857	proteinId=103857		+	Mannose_FUP	2	1.96316	0.00816977	0.0108853	0.382131	1.38786	4.49244	12.7284	13.3345	12.8173	11.7276	11.6088	11.8956	12.0603	11.3511	11.3052
jgi|Albya1|98099|gm4.2809_g	jgi|Albya1|98099|gm4.2809_g	proteinId=98099	proteinId=98099		+	Mannose_FUP	72	2.19948	0.00612239	0.00631713	0.381549	1.39006	5.24536	16.6462	16.8591	16.6366	16.103	15.9581	15.8476	15.8256	14.9952	15.1508
jgi|Albya1|99284|gm4.3994_g	jgi|Albya1|99284|gm4.3994_g	proteinId=99284	proteinId=99284		+	Mannose_FUP	17	3.40009	0.00193548	0.000398025	0.381261	1.39115	10.9294	14.5199	14.387	14.5594	14.9548	15.0249	14.6881	13.1723	12.8698	13.2506
jgi|Albya1|96547|gm4.1257_g	jgi|Albya1|96547|gm4.1257_g	proteinId=96547	proteinId=96547		+	Mannose_FUP	3	1.88098	0.00979579	0.0131529	0.380923	1.39243	4.25051	12.3262	12.0108	12.1286	11.8081	12.0419	11.6248	11.2571	10.852	10.1791
jgi|Albya1|98335|gm4.3045_g	jgi|Albya1|98335|gm4.3045_g	proteinId=98335	proteinId=98335		+	Mannose_FUP	10	1.88559	0.00966902	0.013014	0.380777	1.39298	4.26383	14.8293	15.7394	15.3398	12.0195	11.5888	11.9542	14.2491	13.9009	13.5796
jgi|Albya1|102349|gm4.7059_g	jgi|Albya1|102349|gm4.7059_g	proteinId=102349	proteinId=102349		+	Mannose_FUP	6	1.17395	0.0335486	0.0669962	0.380743	1.39311	2.49678	12.9398	12.4142	12.571	14.3457	14.461	14.3438	12.3102	10.8435	10.592
jgi|Albya1|80806|e_gw1.4.3271.1	jgi|Albya1|80806|e_gw1.4.3271.1	proteinId=80806	proteinId=80806		+	Mannose_FUP	12	1.38919	0.0208735	0.0408141	0.380667	1.3934	2.97814	15.9475	16.4833	15.7069	15.6496	15.5828	15.5605	15.2472	13.8719	14.8384
jgi|Albya1|95941|gm4.651_g	jgi|Albya1|95941|gm4.651_g	proteinId=95941	proteinId=95941		+	Mannose_FUP	7	2.28488	0.00592941	0.00518943	0.380664	1.39341	5.54033	15.5391	15.2939	15.1656	13.622	12.4323	13.1709	14.0412	14.2707	13.5065
jgi|Albya1|95699|gm4.409_g	jgi|Albya1|95699|gm4.409_g	proteinId=95699	proteinId=95699		+	Mannose_FUP	6	1.60704	0.0138106	0.024715	0.380601	1.39365	3.50807	14.1701	14.0083	13.7038	13.3466	13.4664	13.5078	12.4977	11.9585	13.245
jgi|Albya1|114911|fgenesh1_pm.2_#_121	jgi|Albya1|114911|fgenesh1_pm.2_#_121	proteinId=114911	proteinId=114911		+	Mannose_FUP	3	3.15232	0.0021645	0.000704174	0.380408	1.39438	9.43308	11.9259	11.9584	12.2533	11.6023	11.6804	11.4415	10.4558	10.6838	10.8149
jgi|Albya1|99311|gm4.4021_g	jgi|Albya1|99311|gm4.4021_g	proteinId=99311	proteinId=99311		+	Mannose_FUP	17	3.25527	0.00213139	0.000555559	0.380089	1.39559	10.0298	16.8093	16.3643	16.7417	15.7489	16.0563	16.2891	15.2606	15.2521	15.2158
jgi|Albya1|97482|gm4.2192_g	jgi|Albya1|97482|gm4.2192_g	proteinId=97482	proteinId=97482		+	Mannose_FUP	5	1.64288	0.0133588	0.0227573	0.3799	1.39631	3.60005	14.2031	15.4167	15.2893	10.6833	11.7375	12.9939	13.606	13.6325	13.4817
jgi|Albya1|78124|e_gw1.3.386.1	jgi|Albya1|78124|e_gw1.3.386.1	proteinId=78124	proteinId=78124		+	Mannose_FUP	7	2.19719	0.00607863	0.00635053	0.379626	1.39735	5.23763	13.4922	13.303	13.6504	13.5038	13.8295	14.1354	12.5492	11.7061	11.9984
jgi|Albya1|100229|gm4.4939_g	jgi|Albya1|100229|gm4.4939_g	proteinId=100229	proteinId=100229		+	Mannose_FUP	4	1.94858	0.00831246	0.0112569	0.379481	1.3979	4.44883	12.8329	13.2559	12.2409	13.9325	14.3382	14.0799	11.3479	11.5827	11.2055
jgi|Albya1|97559|gm4.2269_g	jgi|Albya1|97559|gm4.2269_g	proteinId=97559	proteinId=97559		+	Mannose_FUP	6	2.0852	0.00695709	0.00821864	0.379402	1.3982	4.87018	16.5758	17.4546	16.6805	15.7803	16.4264	15.3943	15.6261	15.368	15.5221
jgi|Albya1|83543|e_gw1.5.96.1	jgi|Albya1|83543|e_gw1.5.96.1	proteinId=83543	proteinId=83543		+	Mannose_FUP	10	2.31842	0.00587123	0.00480375	0.379347	1.39841	5.65975	15.4684	15.6586	15.5899	12.6277	12.7173	11.8903	14.6521	13.9836	13.886
jgi|Albya1|120799|fgenesh1_pm.12_#_16	jgi|Albya1|120799|fgenesh1_pm.12_#_16	proteinId=120799	proteinId=120799		+	Mannose_FUP	6	2.89493	0.00331202	0.00127371	0.37905	1.39954	8.08166	14.0564	13.9111	13.7148	14.2197	13.9114	13.8209	12.5953	12.6744	12.2141
jgi|Albya1|80388|e_gw1.4.1218.1	jgi|Albya1|80388|e_gw1.4.1218.1	proteinId=80388	proteinId=80388		+	Mannose_FUP	9	1.58219	0.0144542	0.0261704	0.378861	1.40026	3.44515	16.2444	17.6013	17.1608	13.9786	13.9854	14.4681	15.543	15.7487	15.5139
jgi|Albya1|89244|e_gw1.10.793.1	jgi|Albya1|89244|e_gw1.10.793.1	proteinId=89244	proteinId=89244		+	Mannose_FUP	2	2.09474	0.00695801	0.00804007	0.378632	1.40113	4.90068	15.8765	15.1115	15.2662	14.3531	14.3121	13.7341	14.3403	13.9115	13.799
jgi|Albya1|98189|gm4.2899_g	jgi|Albya1|98189|gm4.2899_g	proteinId=98189	proteinId=98189		+	Mannose_FUP	1	2.1622	0.00629404	0.00688335	0.378575	1.40135	5.12058	11.7151	12.5802	12.0794	11.7451	11.346	11.8948	10.9278	10.5527	10.6902
jgi|Albya1|97817|gm4.2527_g	jgi|Albya1|97817|gm4.2527_g	proteinId=97817	proteinId=97817		+	Mannose_FUP	22	1.63386	0.0134921	0.0232349	0.378155	1.40295	3.57677	13.3555	14.2977	13.2479	13.0613	13.2429	13.5504	12.462	12.4117	11.8187
jgi|Albya1|97129|gm4.1839_g	jgi|Albya1|97129|gm4.1839_g	proteinId=97129	proteinId=97129		+	Mannose_FUP	4	1.74703	0.0117505	0.0179048	0.377736	1.40455	3.87581	13.7052	14.2364	14.0713	14.3498	15.4734	13.8788	13.2529	12.2825	12.2637
jgi|Albya1|81317|e_gw1.4.380.1	jgi|Albya1|81317|e_gw1.4.380.1	proteinId=81317	proteinId=81317		+	Mannose_FUP	5	2.02151	0.00764749	0.00951678	0.377542	1.40529	4.67021	13.7301	13.0168	13.524	11.6715	11.8589	11.8318	12.0942	12.3445	11.6163
jgi|Albya1|91361|e_gw1.14.431.1	jgi|Albya1|91361|e_gw1.14.431.1	proteinId=91361	proteinId=91361		+	Mannose_FUP	15	1.98113	0.00811604	0.0104441	0.377194	1.40662	4.54666	19.9459	20.1457	19.7551	17.2034	17.0551	16.9708	19.0717	18.4744	18.0807
jgi|Albya1|96039|gm4.749_g	jgi|Albya1|96039|gm4.749_g	proteinId=96039	proteinId=96039				1	0.659331	0.14447	0.219113	0.377145	1.40681	1.45596	13.1737	13.4579	12.8918	11.6098	11.9905	11.7432	13.6702	10.8942	10.7386
jgi|Albya1|98618|gm4.3328_g	jgi|Albya1|98618|gm4.3328_g	proteinId=98618	proteinId=98618		+	Mannose_FUP	15	2.23139	0.00618671	0.00586962	0.376041	1.41104	5.35407	13.227	13.4114	13.005	13.6851	13.2272	12.9815	12.2194	11.4026	11.7882
jgi|Albya1|81943|e_gw1.4.628.1	jgi|Albya1|81943|e_gw1.4.628.1	proteinId=81943	proteinId=81943		+	Mannose_FUP	3	2.19699	0.00607429	0.00635346	0.375876	1.41167	5.23696	11.4463	11.8096	11.5253	11.9076	11.459	11.8397	10.3109	9.70653	10.5288
jgi|Albya1|102044|gm4.6754_g	jgi|Albya1|102044|gm4.6754_g	proteinId=102044	proteinId=102044		+	Mannose_FUP	25	1.87548	0.009928	0.0133205	0.375671	1.41246	4.23465	16.4655	16.7278	16.5444	17.1974	16.8101	16.9011	15.8147	14.872	14.8138
jgi|Albya1|101315|gm4.6025_g	jgi|Albya1|101315|gm4.6025_g	proteinId=101315	proteinId=101315		+	Mannose_FUP	1	1.86226	0.0101638	0.0137322	0.375598	1.41274	4.1967	11.6575	11.4308	12.1107	12.2445	11.6242	11.9108	10.6842	9.79072	10.4858
jgi|Albya1|100479|gm4.5189_g	jgi|Albya1|100479|gm4.5189_g	proteinId=100479	proteinId=100479		+	Mannose_FUP	27	2.62971	0.00330454	0.00234579	0.37547	1.41323	6.87445	14.2741	14.7582	14.363	14.9117	14.7826	14.4302	12.9493	13.3323	12.8741
jgi|Albya1|97825|gm4.2535_g	jgi|Albya1|97825|gm4.2535_g	proteinId=97825	proteinId=97825				3	0.541599	0.21367	0.287343	0.37501	1.415	1.22629	12.6212	14.7568	13.0102	11.8881	11.8277	11.6382	11.6127	13.8648	10.6656
jgi|Albya1|91038|e_gw1.13.171.1	jgi|Albya1|91038|e_gw1.13.171.1	proteinId=91038	proteinId=91038		+	Mannose_FUP	17	2.19803	0.00609606	0.00633826	0.374823	1.41572	5.24045	14.7973	14.4923	14.5839	11.7659	17.2831	11.0238	12.7129	13.3566	13.5568
jgi|Albya1|99053|gm4.3763_g	jgi|Albya1|99053|gm4.3763_g	proteinId=99053	proteinId=99053		+	Mannose_FUP	6	2.13901	0.00652316	0.00726089	0.374475	1.41706	5.04415	15.4318	15.367	15.0593	11.4148	14.1269	14.0193	14.3813	13.5954	13.6302
jgi|Albya1|99364|gm4.4074_g	jgi|Albya1|99364|gm4.4074_g	proteinId=99364	proteinId=99364		+	Mannose_FUP	1	4.08871	0.000870968	8.15248e-05	0.372691	1.42395	16.3694	12.2453	12.3831	12.1883	13.7451	13.6085	12.998	10.8921	10.9323	10.7204
jgi|Albya1|96685|gm4.1395_g	jgi|Albya1|96685|gm4.1395_g	proteinId=96685	proteinId=96685		+	Mannose_FUP	5	3.0502	0.0024684	0.000890841	0.372675	1.42401	8.87388	12.2603	12.5722	12.0859	14.0308	13.6214	13.7317	10.8218	11.0298	10.7946
jgi|Albya1|103090|gm4.7800_g	jgi|Albya1|103090|gm4.7800_g	proteinId=103090	proteinId=103090		+	Mannose_FUP	21	3.04288	0.00244118	0.000905983	0.372394	1.4251	8.83499	20.0156	19.8051	20.2066	17.673	17.8085	17.8111	18.6073	18.7655	18.3792
jgi|Albya1|98104|gm4.2814_g	jgi|Albya1|98104|gm4.2814_g	proteinId=98104	proteinId=98104		+	Mannose_FUP	3	1.54226	0.0152822	0.0286906	0.37229	1.4255	3.34543	12.8201	13.2593	12.734	13.793	11.5919	11.9908	12.2681	10.9422	11.3267
jgi|Albya1|103585|gm4.8295_g	jgi|Albya1|103585|gm4.8295_g	proteinId=103585	proteinId=103585		+	Mannose_FUP	2	3.49403	0.00233216	0.000320605	0.372246	1.42567	11.5531	12.1642	12.3429	12.1952	11.9916	11.6316	11.7744	10.6494	11.0206	10.7553
jgi|Albya1|86301|e_gw1.7.567.1	jgi|Albya1|86301|e_gw1.7.567.1	proteinId=86301	proteinId=86301		+	Mannose_FUP	1	1.71892	0.0122307	0.0191021	0.372081	1.42631	3.80009	12.1996	12.6671	11.4399	11.6786	12.0053	11.8173	10.7994	10.4481	10.7802
jgi|Albya1|96352|gm4.1062_g	jgi|Albya1|96352|gm4.1062_g	proteinId=96352	proteinId=96352		+	Mannose_FUP	20	1.82112	0.010826	0.0150966	0.371489	1.42861	4.08013	19.7979	19.9882	19.5693	18.9216	18.7008	18.9243	18.9016	18.4018	17.7662
jgi|Albya1|72545|e_gw1.1.2950.1	jgi|Albya1|72545|e_gw1.1.2950.1	proteinId=72545	proteinId=72545		+	Mannose_FUP	5	1.47795	0.017414	0.0332698	0.371422	1.42887	3.18832	12.5526	13.1634	12.5661	12.0988	11.9507	11.607	12.0978	11.151	10.7467
jgi|Albya1|104041|gm4.8751_g	jgi|Albya1|104041|gm4.8751_g	proteinId=104041	proteinId=104041		+	Mannose_FUP	3	1.11669	0.0386818	0.0764381	0.371293	1.42937	2.37458	12.6289	12.7832	12.4407	11.8779	11.887	11.6735	12.3718	10.6796	10.5133
jgi|Albya1|99697|gm4.4407_g	jgi|Albya1|99697|gm4.4407_g	proteinId=99697	proteinId=99697		+	Mannose_FUP	23	1.8233	0.0107711	0.015021	0.371031	1.43039	4.08626	15.7763	14.8961	15.3571	15.7465	15.417	15.47	13.9897	14.2858	13.4628
jgi|Albya1|98860|gm4.3570_g	jgi|Albya1|98860|gm4.3570_g	proteinId=98860	proteinId=98860		+	Mannose_FUP	21	1.89791	0.00913596	0.01265	0.370712	1.43163	4.29956	13.3124	13.6902	12.9825	13.6701	13.3644	13.9243	11.9015	12.3495	11.4392
jgi|Albya1|103273|gm4.7983_g	jgi|Albya1|103273|gm4.7983_g	proteinId=103273	proteinId=103273				2	0.453978	0.289163	0.351578	0.369411	1.4367	1.05341	10.3758	14.5656	14.1763	11.7235	11.6803	11.9215	11.311	11.3504	12.1462
jgi|Albya1|73883|e_gw1.2.2902.1	jgi|Albya1|73883|e_gw1.2.2902.1	proteinId=73883	proteinId=73883		+	Mannose_FUP	7	3.07684	0.00237838	0.000837838	0.36937	1.43686	9.0167	13.9451	13.4735	13.6033	11.8393	11.43	11.4484	12.2094	12.3785	12.1235
jgi|Albya1|72114|e_gw1.1.2852.1	jgi|Albya1|72114|e_gw1.1.2852.1	proteinId=72114	proteinId=72114		+	Mannose_FUP	10	1.6315	0.0135267	0.0233615	0.368779	1.43917	3.57068	13.3766	13.1902	13.5288	15.1618	15.5871	15.3399	12.4413	11.159	12.1778
jgi|Albya1|110441|fgenesh1_pg.7_#_223	jgi|Albya1|110441|fgenesh1_pg.7_#_223	proteinId=110441	proteinId=110441		+	Mannose_FUP	5	2.61982	0.00337719	0.00239983	0.368491	1.4403	6.83271	13.9428	13.9702	13.8184	13.5735	13.3328	13.3923	12.6539	12.0598	12.6968
jgi|Albya1|80574|e_gw1.4.1958.1	jgi|Albya1|80574|e_gw1.4.1958.1	proteinId=80574	proteinId=80574				2	0.793948	0.0961017	0.160713	0.368445	1.44048	1.71913	12.9046	12.7545	12.661	11.8803	11.7124	11.813	10.6054	10.395	12.9983
jgi|Albya1|96008|gm4.718_g	jgi|Albya1|96008|gm4.718_g	proteinId=96008	proteinId=96008		+	Mannose_FUP	5	1.7244	0.0122277	0.0188625	0.368223	1.44135	3.81478	13.9931	14.3814	13.7143	12.0773	11.4239	11.7753	13.1115	12.6593	11.9939
jgi|Albya1|102467|gm4.7177_g	jgi|Albya1|102467|gm4.7177_g	proteinId=102467	proteinId=102467		+	Mannose_FUP	11	1.54316	0.0152948	0.0286312	0.367893	1.44264	3.34766	18.9607	19.2928	19.9459	17.1331	17.5388	17.7031	18.547	17.4503	17.8741
jgi|Albya1|101866|gm4.6576_g	jgi|Albya1|101866|gm4.6576_g	proteinId=101866	proteinId=101866		+	Mannose_FUP	1	1.12309	0.0381354	0.0753199	0.367585	1.44385	2.38815	12.6693	12.9451	12.3883	11.96	11.5751	11.6689	12.3789	10.5111	10.7811
jgi|Albya1|97640|gm4.2350_g	jgi|Albya1|97640|gm4.2350_g	proteinId=97640	proteinId=97640		+	Mannose_FUP	7	1.56807	0.0147783	0.0270352	0.366872	1.44665	3.40968	19.4482	19.8001	19.3416	18.3008	18.5226	18.2364	18.7828	18.0735	17.3937
jgi|Albya1|103664|gm4.8374_g	jgi|Albya1|103664|gm4.8374_g	proteinId=103664	proteinId=103664		+	Mannose_FUP	3	1.91905	0.00882017	0.012049	0.366346	1.44872	4.36141	12.0498	12.837	11.9432	12.1699	12.999	11.8161	10.6123	10.6953	11.1763
jgi|Albya1|115834|fgenesh1_pm.2_#_1044	jgi|Albya1|115834|fgenesh1_pm.2_#_1044	proteinId=115834	proteinId=115834		+	Mannose_FUP	4	3.4173	0.00200608	0.00038256	0.365297	1.45286	11.0412	12.0883	12.2225	11.8731	11.675	12.2186	12.2548	10.5011	10.7727	10.5515
jgi|Albya1|95455|gm4.165_g	jgi|Albya1|95455|gm4.165_g	proteinId=95455	proteinId=95455		+	Mannose_FUP	6	3.13497	0.0021097	0.000732875	0.36453	1.45589	9.33586	14.5485	14.1154	14.442	14.4532	14.2233	14.6019	13.0542	12.7582	12.9258
jgi|Albya1|102946|gm4.7656_g	jgi|Albya1|102946|gm4.7656_g	proteinId=102946	proteinId=102946		+	Mannose_FUP	7	1.59073	0.0141482	0.0256608	0.364308	1.45677	3.46668	18.3744	18.6953	18.3101	16.7489	17.0379	16.8752	17.7863	16.7765	16.4467
jgi|Albya1|100704|gm4.5414_g	jgi|Albya1|100704|gm4.5414_g	proteinId=100704	proteinId=100704		+	Mannose_FUP	11	3.03443	0.00241455	0.000923783	0.363798	1.45879	8.79029	17.3853	17.259	17.5256	15.8595	15.8612	16.9009	16.1047	16.05	15.6389
jgi|Albya1|103793|gm4.8503_g	jgi|Albya1|103793|gm4.8503_g	proteinId=103793	proteinId=103793		+	Mannose_FUP	2	2.02262	0.00765686	0.00949249	0.363637	1.45943	4.67363	12.5577	12.6942	12.1384	12.4076	12.0046	12.2127	11.5283	10.6917	10.7921
jgi|Albya1|101830|gm4.6540_g	jgi|Albya1|101830|gm4.6540_g	proteinId=101830	proteinId=101830		+	Mannose_FUP	3	1.63897	0.0134674	0.0229631	0.363506	1.45995	3.58993	12.1084	12.7712	12.2279	11.6585	11.8638	11.8319	11.6104	10.5076	10.6096
jgi|Albya1|103586|gm4.8296_g	jgi|Albya1|103586|gm4.8296_g	proteinId=103586	proteinId=103586		+	Mannose_FUP	8	1.44653	0.0183904	0.035766	0.363173	1.46127	3.11307	13.2061	13.1775	13.4139	14.6465	14.9689	14.7917	12.007	10.92	12.4867
jgi|Albya1|87417|e_gw1.8.426.1	jgi|Albya1|87417|e_gw1.8.426.1	proteinId=87417	proteinId=87417		+	Mannose_FUP	19	2.55979	0.00373824	0.00275556	0.362625	1.46345	6.58391	14.5803	15.3074	15.0692	14.4257	14.1481	14.252	13.5321	13.4137	13.6208
jgi|Albya1|96109|gm4.819_g	jgi|Albya1|96109|gm4.819_g	proteinId=96109	proteinId=96109		+	Mannose_FUP	3	1.48492	0.0173916	0.0327401	0.362303	1.46473	3.20514	12.9955	13.278	13.0318	12.5744	12.2384	12.4096	12.4714	10.9356	11.5041
jgi|Albya1|98446|gm4.3156_g	jgi|Albya1|98446|gm4.3156_g	proteinId=98446	proteinId=98446		+	Mannose_FUP	17	1.21186	0.0302916	0.061396	0.361912	1.46629	2.57894	14.0946	13.998	14.0768	14.5896	14.176	14.2358	12.9536	11.4768	13.3402
jgi|Albya1|99134|gm4.3844_g	jgi|Albya1|99134|gm4.3844_g	proteinId=99134	proteinId=99134		+	Mannose_FUP	3	3.14265	0.0021322	0.000720029	0.361548	1.46774	9.37876	13.1126	12.9408	12.6261	11.8119	11.764	11.2541	11.3956	11.3312	11.5496
jgi|Albya1|96505|gm4.1215_g	jgi|Albya1|96505|gm4.1215_g	proteinId=96505	proteinId=96505		+	Mannose_FUP	29	3.44098	0.00210863	0.00036226	0.361506	1.46791	11.1969	14.0474	14.1631	14.2545	13.2059	13.5331	13.0663	12.7732	12.4564	12.8317
jgi|Albya1|98453|gm4.3163_g	jgi|Albya1|98453|gm4.3163_g	proteinId=98453	proteinId=98453		+	Mannose_FUP	11	1.72263	0.0122219	0.0189396	0.360887	1.47038	3.81003	16.5129	17.0271	16.5619	15.5257	14.5399	14.4108	15.7239	14.5551	15.4118
jgi|Albya1|96097|gm4.807_g	jgi|Albya1|96097|gm4.807_g	proteinId=96097	proteinId=96097		+	Mannose_FUP	3	1.22058	0.0294201	0.0601755	0.360395	1.47235	2.59799	18.4399	18.3422	18.0705	11.8201	11.9778	11.6858	17.9173	16.3614	16.1569
jgi|Albya1|96770|gm4.1480_g	jgi|Albya1|96770|gm4.1480_g	proteinId=96770	proteinId=96770		+	Mannose_FUP	11	2.53201	0.00376494	0.00293758	0.360345	1.47255	6.47146	17.572	17.8854	17.5247	15.673	15.4071	16.0635	16.5825	16.0067	15.9752
jgi|Albya1|97269|gm4.1979_g	jgi|Albya1|97269|gm4.1979_g	proteinId=97269	proteinId=97269		+	Mannose_FUP	9	2.83322	0.00321238	0.00146818	0.36024	1.47297	7.78505	15.3721	15.3063	14.786	12.429	11.5936	13.0899	13.6976	13.7383	13.6097
jgi|Albya1|95596|gm4.306_g	jgi|Albya1|95596|gm4.306_g	proteinId=95596	proteinId=95596		+	Mannose_FUP	7	1.61703	0.013728	0.0241529	0.359786	1.47479	3.53357	19.553	19.9601	19.0243	15.9924	17.2963	17.0904	18.6057	17.9995	17.5078
jgi|Albya1|98173|gm4.2883_g	jgi|Albya1|98173|gm4.2883_g	proteinId=98173	proteinId=98173		+	Mannose_FUP	19	1.90034	0.00902474	0.0125794	0.358785	1.47881	4.30663	18.8905	18.8297	19.0283	15.6578	15.3755	16.1718	18.0583	17.3596	16.8942
jgi|Albya1|103050|gm4.7760_g	jgi|Albya1|103050|gm4.7760_g;jgi|Albya1|104019|gm4.8729_g	proteinId=103050	proteinId=103050		+	Mannose_FUP	4	2.12192	0.00657951	0.00755231	0.357967	1.4821	4.98837	14.5661	14.7524	14.806	11.7595	11.9301	11.6944	13.0437	13.7906	12.8439
jgi|Albya1|74554|e_gw1.2.1581.1	jgi|Albya1|74554|e_gw1.2.1581.1	proteinId=74554	proteinId=74554		+	Mannose_FUP	5	2.9977	0.00228966	0.00100531	0.357831	1.48265	8.59842	12.4928	13.0369	12.6442	12.0256	11.8543	11.8975	11.3551	11.1582	11.2127
jgi|Albya1|95654|gm4.364_g	jgi|Albya1|95654|gm4.364_g	proteinId=95654	proteinId=95654		+	Mannose_FUP	26	3.17	0.00220751	0.000676083	0.357828	1.48266	9.53314	14.2578	14.2967	14.3476	14.6908	14.4758	14.452	13.0659	12.5377	12.8506
jgi|Albya1|101284|gm4.5994_g	jgi|Albya1|101284|gm4.5994_g	proteinId=101284	proteinId=101284		+	Mannose_FUP	12	1.97341	0.00813169	0.0106314	0.357273	1.4849	4.52333	18.3541	18.5092	18.2173	16.9936	16.7098	17.7208	17.3294	17.0321	16.2645
jgi|Albya1|96981|gm4.1691_g	jgi|Albya1|96981|gm4.1691_g	proteinId=96981	proteinId=96981		+	Mannose_FUP	9	2.09523	0.00696715	0.00803101	0.357187	1.48525	4.90224	16.1186	16.5083	16.0195	15.1567	14.6633	14.678	15.2354	14.6088	14.3464
jgi|Albya1|95483|gm4.193_g	jgi|Albya1|95483|gm4.193_g	proteinId=95483	proteinId=95483		+	Mannose_FUP	3	3.82831	0.0019209	0.000148488	0.356956	1.48618	14.0601	13.5349	13.5392	13.2972	12.1086	11.4312	12.5863	11.8572	12.0959	11.9597
jgi|Albya1|98735|gm4.3445_g	jgi|Albya1|98735|gm4.3445_g	proteinId=98735	proteinId=98735		+	Mannose_FUP	5	1.84275	0.010173	0.0143632	0.356568	1.48775	4.14114	18.1225	18.2602	17.6608	15.8343	15.1888	15.9863	17.0236	16.5999	15.9566
jgi|Albya1|85320|e_gw1.6.989.1	jgi|Albya1|85320|e_gw1.6.989.1	proteinId=85320	proteinId=85320		+	Mannose_FUP	30	2.00108	0.00776271	0.00997516	0.35644	1.48827	4.6074	14.4236	15.3657	14.4305	14.854	14.7554	14.6083	13.401	13.1261	13.2279
jgi|Albya1|75194|e_gw1.2.2431.1	jgi|Albya1|75194|e_gw1.2.2431.1	proteinId=75194	proteinId=75194		+	Mannose_FUP	15	1.79305	0.0114309	0.0161046	0.355596	1.49169	4.0019	15.5226	15.1217	15.3488	16.1936	15.7903	16.1774	13.8006	13.2461	14.4713
jgi|Albya1|99905|gm4.4615_g	jgi|Albya1|99905|gm4.4615_g	proteinId=99905	proteinId=99905		+	Mannose_FUP	3	2.11263	0.00680294	0.00771561	0.355012	1.49406	4.95828	15.5573	15.4782	15.2821	13.7159	13.6593	13.8014	14.4885	13.849	13.4978
jgi|Albya1|100050|gm4.4760_g	jgi|Albya1|100050|gm4.4760_g	proteinId=100050	proteinId=100050		+	Mannose_FUP	5	1.82315	0.0108315	0.0150262	0.35467	1.49545	4.08585	13.5703	14.6122	13.8241	14.2413	15.1934	15.1975	12.1373	12.6257	12.7573
jgi|Albya1|83462|e_gw1.5.1516.1	jgi|Albya1|83462|e_gw1.5.1516.1	proteinId=83462	proteinId=83462		+	Mannose_FUP	2	1.34617	0.0228863	0.045064	0.354029	1.49806	2.87887	11.9519	13.1798	11.4955	11.9818	11.7556	12.168	10.9452	10.4826	10.7053
jgi|Albya1|101211|gm4.5921_g	jgi|Albya1|101211|gm4.5921_g	proteinId=101211	proteinId=101211		+	Mannose_FUP	2	2.3281	0.00574876	0.00469786	0.353906	1.49856	5.69462	12.554	12.6837	12.4971	11.7999	11.6436	11.5948	11.5589	10.6777	11.0025
jgi|Albya1|98774|gm4.3484_g	jgi|Albya1|98774|gm4.3484_g	proteinId=98774	proteinId=98774		+	Mannose_FUP	12	1.55239	0.0149734	0.0280292	0.353781	1.49907	3.37055	15.8814	16.0292	16.0979	16.3727	16.2937	16.5624	14.6953	13.6639	15.152
jgi|Albya1|96433|gm4.1143_g	jgi|Albya1|96433|gm4.1143_g	proteinId=96433	proteinId=96433		+	Mannose_FUP	4	3.31714	0.00230526	0.000481792	0.352824	1.50298	10.4053	12.503	12.1831	12.2667	11.653	11.4539	11.6101	10.9185	10.9269	10.5985
jgi|Albya1|99137|gm4.3847_g	jgi|Albya1|99137|gm4.3847_g	proteinId=99137	proteinId=99137		+	Mannose_FUP	6	1.20288	0.030643	0.0626787	0.352658	1.50366	2.5594	13.2956	13.5382	12.9942	11.7976	11.698	11.9146	12.5	12.1595	10.6574
jgi|Albya1|102183|gm4.6893_g	jgi|Albya1|102183|gm4.6893_g	proteinId=102183	proteinId=102183		+	Mannose_FUP	2	2.82009	0.00316343	0.00151325	0.352316	1.50506	7.72325	12.0617	12.4923	12.3714	12.0611	12.0734	11.7488	10.63	10.685	11.0952
jgi|Albya1|96782|gm4.1492_g	jgi|Albya1|96782|gm4.1492_g	proteinId=96782	proteinId=96782		+	Mannose_FUP	35	2.26165	0.00583784	0.00547457	0.35204	1.50619	5.4588	19.4463	19.9742	19.6146	18.1852	18.2105	18.2782	18.6204	17.8773	18.0188
jgi|Albya1|97068|gm4.1778_g	jgi|Albya1|97068|gm4.1778_g	proteinId=97068	proteinId=97068		+	Mannose_FUP	21	4.85578	0.00196364	1.39386e-05	0.351854	1.50695	25.5492	16.1906	16.0056	16.1726	15.515	15.517	15.677	14.6145	14.6219	14.6115
jgi|Albya1|97334|gm4.2044_g	jgi|Albya1|97334|gm4.2044_g	proteinId=97334	proteinId=97334		+	Mannose_FUP	23	2.10639	0.006834	0.00782726	0.351815	1.50711	4.93813	16.3219	16.6574	16.2077	15.6418	15.7133	15.7063	15.1307	14.3423	15.1927
jgi|Albya1|102559|gm4.7269_g	jgi|Albya1|102559|gm4.7269_g	proteinId=102559	proteinId=102559		+	Mannose_FUP	2	1.96355	0.00817452	0.0108755	0.351732	1.50745	4.49364	13.4019	13.3015	13.5121	13.0838	12.5026	12.7835	11.8248	12.502	11.3662
jgi|Albya1|84985|e_gw1.6.1205.1	jgi|Albya1|84985|e_gw1.6.1205.1	proteinId=84985	proteinId=84985		+	Mannose_FUP	1	2.78306	0.00314399	0.00164793	0.351708	1.50755	7.5512	12.3606	11.981	12.3573	11.9692	12.0128	11.7127	10.8213	10.9326	10.4224
jgi|Albya1|113772|fgenesh1_pm.1_#_359	jgi|Albya1|113772|fgenesh1_pm.1_#_359	proteinId=113772	proteinId=113772		+	Mannose_FUP	1	5.17427	0.00348387	6.69468e-06	0.351496	1.50842	30.7143	12.1853	12.1251	12.0664	11.3313	11.6663	11.672	10.5583	10.6135	10.6798
jgi|Albya1|96667|gm4.1377_g	jgi|Albya1|96667|gm4.1377_g	proteinId=96667	proteinId=96667		+	Mannose_FUP	4	1.5832	0.0143727	0.0261096	0.351072	1.51016	3.44769	12.2206	12.9963	12.4701	13.685	13.3354	12.7783	10.6162	10.7447	11.7957
jgi|Albya1|83114|e_gw1.5.1433.1	jgi|Albya1|83114|e_gw1.5.1433.1	proteinId=83114	proteinId=83114		+	Mannose_FUP	5	2.29741	0.00590159	0.00504185	0.350785	1.51134	5.58468	12.5247	13.3192	12.7959	13.0778	12.6263	12.9657	11.6318	11.1684	11.3056
jgi|Albya1|98402|gm4.3112_g	jgi|Albya1|98402|gm4.3112_g	proteinId=98402	proteinId=98402		+	Mannose_FUP	3	2.22813	0.00617288	0.00591385	0.350496	1.51253	5.34289	14.3282	15.1779	14.3631	11.9802	11.7061	11.4622	13.0182	13.1031	13.2103
jgi|Albya1|100708|gm4.5418_g	jgi|Albya1|100708|gm4.5418_g	proteinId=100708	proteinId=100708		+	Mannose_FUP	7	1.75169	0.0117904	0.0177137	0.350081	1.51424	3.88847	14.6582	14.6285	14.6978	13.6801	14.126	13.8805	13.9196	12.6817	12.8405
jgi|Albya1|87640|e_gw1.8.931.1	jgi|Albya1|87640|e_gw1.8.931.1	proteinId=87640	proteinId=87640		+	Mannose_FUP	3	2.59503	0.00351064	0.0025408	0.349756	1.51558	6.72899	12.083	12.0712	11.5622	13.4759	12.6541	12.5073	10.6741	10.1914	10.3042
jgi|Albya1|98146|gm4.2856_g	jgi|Albya1|98146|gm4.2856_g	proteinId=98146	proteinId=98146		+	Mannose_FUP	2	1.12448	0.0381553	0.0750793	0.349131	1.51816	2.39109	15.4178	16.2024	15.4458	14.53	13.3917	13.2826	15.0122	14.4424	13.0569
jgi|Albya1|114377|fgenesh1_pm.1_#_964	jgi|Albya1|114377|fgenesh1_pm.1_#_964	proteinId=114377	proteinId=114377		+	Mannose_FUP	2	2.84602	0.00313545	0.00142554	0.348819	1.51945	7.84575	12.2013	12.364	11.8598	12.7119	12.874	11.9772	10.8146	10.3899	10.6622
jgi|Albya1|104234|gm4.8944_g	jgi|Albya1|104234|gm4.8944_g	proteinId=104234	proteinId=104234		+	Mannose_FUP	14	1.79956	0.0113455	0.015865	0.347868	1.52339	4.01995	16.4165	16.5628	16.3318	15.6999	15.3546	15.0128	15.6003	14.8225	14.3182
jgi|Albya1|95499|gm4.209_g	jgi|Albya1|95499|gm4.209_g	proteinId=95499	proteinId=95499		+	Mannose_FUP	18	2.23747	0.00607229	0.00578802	0.34734	1.52558	5.37496	16.4172	16.5854	16.2846	15.2654	15.2604	15.1604	15.4354	14.7197	14.5554
jgi|Albya1|99274|gm4.3984_g	jgi|Albya1|99274|gm4.3984_g	proteinId=99274	proteinId=99274		+	Mannose_FUP	14	2.0658	0.00730867	0.00859409	0.347306	1.52572	4.80861	15.8514	16.2185	15.9861	15.5406	15.3723	14.9242	14.969	13.9426	14.5671
jgi|Albya1|92880|e_gw1.18.134.1	jgi|Albya1|92880|e_gw1.18.134.1	proteinId=92880	proteinId=92880		+	Mannose_FUP	3	1.30463	0.0246997	0.0495872	0.347304	1.52573	2.78456	11.8019	12.453	11.2376	11.5391	11.8834	11.6878	11.0017	9.54839	10.3651
jgi|Albya1|74205|e_gw1.2.3690.1	jgi|Albya1|74205|e_gw1.2.3690.1	proteinId=74205	proteinId=74205		+	Mannose_FUP	15	2.89584	0.00332722	0.00127104	0.34688	1.52749	8.08609	14.6495	14.1261	14.3606	13.7751	11.8013	14.3532	13.006	12.6312	12.9166
jgi|Albya1|99811|gm4.4521_g	jgi|Albya1|99811|gm4.4521_g	proteinId=99811	proteinId=99811		+	Mannose_FUP	3	4.14166	0.000947368	7.21672e-05	0.346873	1.52752	16.8823	12.2044	12.3731	12.2157	11.6098	11.8871	11.791	10.6639	10.8814	10.6654
jgi|Albya1|103377|gm4.8087_g	jgi|Albya1|103377|gm4.8087_g	proteinId=103377	proteinId=103377		+	Mannose_FUP	12	3.08146	0.00241569	0.000828972	0.345577	1.53292	9.04169	16.1536	16.2748	16.4025	14.1303	14.5905	14.6807	14.825	14.96	14.4469
jgi|Albya1|98154|gm4.2864_g	jgi|Albya1|98154|gm4.2864_g	proteinId=98154	proteinId=98154		+	Mannose_FUP	1	1.0444	0.0471601	0.0902818	0.345012	1.53528	2.22329	13.1341	14.5853	14.4027	11.5646	12.1446	11.6302	13.2904	12.6992	11.5267
jgi|Albya1|96573|gm4.1283_g	jgi|Albya1|96573|gm4.1283_g	proteinId=96573	proteinId=96573		+	Mannose_FUP	7	1.64922	0.0132762	0.0224275	0.344974	1.53544	3.61646	13.6717	15.0198	13.9422	13.9657	13.6691	13.9423	12.6568	12.8639	12.5068
jgi|Albya1|119413|fgenesh1_pm.7_#_180	jgi|Albya1|119413|fgenesh1_pm.7_#_180	proteinId=119413	proteinId=119413		+	Mannose_FUP	1	1.57648	0.0147163	0.0265167	0.344926	1.53564	3.43078	13.0898	12.557	12.3393	11.9541	11.7553	12.3352	10.505	11.034	11.84
jgi|Albya1|96068|gm4.778_g	jgi|Albya1|96068|gm4.778_g	proteinId=96068	proteinId=96068		+	Mannose_FUP	5	1.60947	0.0138127	0.0245771	0.34491	1.53571	3.51425	12.0902	13.0789	12.3438	11.7445	12.5082	13.0697	11.4651	10.3678	11.0729
jgi|Albya1|86308|e_gw1.7.1196.1	jgi|Albya1|86308|e_gw1.7.1196.1	proteinId=86308	proteinId=86308		+	Mannose_FUP	10	2.33436	0.00553206	0.00463063	0.344871	1.53587	5.71724	15.7707	16.5465	15.8992	11.9986	11.815	11.7673	14.7654	14.4869	14.3565
jgi|Albya1|91282|e_gw1.13.184.1	jgi|Albya1|91282|e_gw1.13.184.1	proteinId=91282	proteinId=91282		+	Mannose_FUP	12	2.4867	0.00379867	0.00326062	0.344823	1.53607	6.29154	15.4401	15.5084	15.0161	14.839	14.7836	14.5771	14.0923	13.4395	13.8245
jgi|Albya1|72133|e_gw1.1.1010.1	jgi|Albya1|72133|e_gw1.1.1010.1	proteinId=72133	proteinId=72133		+	Mannose_FUP	1	1.56536	0.0147921	0.0272045	0.344532	1.53729	3.40291	12.604	12.4641	12.6003	11.6021	11.8074	11.6638	11.9163	10.6137	10.5266
jgi|Albya1|100853|gm4.5563_g	jgi|Albya1|100853|gm4.5563_g	proteinId=100853	proteinId=100853		+	Mannose_FUP	45	2.1097	0.00678029	0.00776784	0.343726	1.54067	4.94879	16.9737	17.1784	16.8259	16.668	16.4361	15.994	15.8763	14.8871	15.5926
jgi|Albya1|121937|fgenesh1_pm.20_#_41	jgi|Albya1|121937|fgenesh1_pm.20_#_41	proteinId=121937	proteinId=121937		+	Mannose_FUP	4	2.07004	0.00719386	0.0085106	0.343726	1.54067	4.82201	16.3916	16.7493	16.3832	13.3721	13.4466	12.842	15.4654	14.995	14.4417
jgi|Albya1|75924|e_gw1.2.40.1	jgi|Albya1|75924|e_gw1.2.40.1	proteinId=75924	proteinId=75924		+	Mannose_FUP	16	1.36179	0.0223493	0.043472	0.343423	1.54194	2.91473	14.1503	15.9034	15.2466	14.6856	14.3299	14.3373	13.782	13.5786	13.3139
jgi|Albya1|102043|gm4.6753_g	jgi|Albya1|102043|gm4.6753_g	proteinId=102043	proteinId=102043		+	Mannose_FUP	2	1.36515	0.0220636	0.043137	0.342622	1.54531	2.92248	12.6318	12.4127	13.1683	13.4954	12.9112	13.8575	10.7835	12.1466	10.6468
jgi|Albya1|95129|e_gw1.32.5.1	jgi|Albya1|95129|e_gw1.32.5.1	proteinId=95129	proteinId=95129		+	Mannose_FUP	4	2.20379	0.00608394	0.00625475	0.341756	1.54896	5.25993	13.4929	13.7628	13.2894	11.5997	11.89	11.6907	12.4161	11.9689	11.5132
jgi|Albya1|98639|gm4.3349_g	jgi|Albya1|98639|gm4.3349_g	proteinId=98639	proteinId=98639		+	Mannose_FUP	2	3.07777	0.00238298	0.000836046	0.341262	1.55105	9.02173	12.4869	12.5905	12.1227	14.2617	13.8909	13.2473	11.0403	10.7244	10.7821
jgi|Albya1|99699|gm4.4409_g	jgi|Albya1|99699|gm4.4409_g	proteinId=99699	proteinId=99699				5	0.918879	0.067496	0.120537	0.34095	1.55237	1.96733	13.301	13.0752	13.0377	14.1059	14.1417	13.5189	13.1461	10.9513	10.6594
jgi|Albya1|101431|gm4.6141_g	jgi|Albya1|101431|gm4.6141_g	proteinId=101431	proteinId=101431		+	Mannose_FUP	14	1.78243	0.0115779	0.0165033	0.340225	1.55544	3.97257	13.9434	14.9751	14.7385	14.2638	14.3594	14.9043	13.3678	12.5573	13.0656
jgi|Albya1|83999|e_gw1.5.298.1	jgi|Albya1|83999|e_gw1.5.298.1	proteinId=83999	proteinId=83999		+	Mannose_FUP	9	2.36246	0.00517727	0.0043405	0.339869	1.55695	5.81976	12.8964	12.7975	12.7699	12.9027	13.0233	11.9325	10.7349	11.5375	11.5205
jgi|Albya1|99657|gm4.4367_g	jgi|Albya1|99657|gm4.4367_g	proteinId=99657	proteinId=99657		+	Mannose_FUP	5	4.6575	0.00163636	2.20039e-05	0.339645	1.5579	22.7783	13.8406	13.8642	13.8108	11.6098	11.6335	12.4427	12.3796	12.3084	12.1539
jgi|Albya1|102268|gm4.6978_g	jgi|Albya1|102268|gm4.6978_g	proteinId=102268	proteinId=102268		+	Mannose_FUP	4	2.63878	0.00322422	0.00229731	0.339579	1.55818	6.91292	14.1943	14.3614	13.8799	13.6359	13.6601	11.6225	12.9303	12.4807	12.3501
jgi|Albya1|95469|gm4.179_g	jgi|Albya1|95469|gm4.179_g	proteinId=95469	proteinId=95469		+	Mannose_FUP	18	3.20149	0.00201843	0.000628796	0.339269	1.5595	9.71384	17.5673	17.6475	17.308	15.4565	15.2453	15.2331	16.1953	15.8233	15.8257
jgi|Albya1|103232|gm4.7942_g	jgi|Albya1|103232|gm4.7942_g	proteinId=103232	proteinId=103232		+	Mannose_FUP	11	2.30879	0.00589677	0.00491145	0.339029	1.56052	5.62524	16.8493	17.1457	16.7349	14.6309	14.7889	15.5232	15.8466	15.124	15.0776
jgi|Albya1|100761|gm4.5471_g	jgi|Albya1|100761|gm4.5471_g	proteinId=100761	proteinId=100761		+	Mannose_FUP	5	1.30316	0.024706	0.0497554	0.338982	1.56072	2.78123	14.9649	16.2605	15.619	11.6991	11.5876	11.3737	14.282	13.2429	14.6372
jgi|Albya1|100462|gm4.5172_g	jgi|Albya1|100462|gm4.5172_g	proteinId=100462	proteinId=100462		+	Mannose_FUP	8	1.97998	0.00811124	0.0104718	0.338493	1.5628	4.54317	13.1084	13.0861	12.9372	11.7391	12.3488	12.8869	11.8232	10.8016	11.8185
jgi|Albya1|114125|fgenesh1_pm.1_#_712	jgi|Albya1|114125|fgenesh1_pm.1_#_712	proteinId=114125	proteinId=114125		+	Mannose_FUP	21	1.75926	0.0117483	0.0174076	0.338275	1.56373	3.90905	15.5758	15.788	15.9148	16.3175	16.047	16.3354	13.7877	13.829	14.9706
jgi|Albya1|100183|gm4.4893_g	jgi|Albya1|100183|gm4.4893_g	proteinId=100183	proteinId=100183		+	Mannose_FUP	15	2.22748	0.00616828	0.0059227	0.337175	1.56843	5.34066	18.6363	18.7631	18.5532	17.9154	17.5682	17.4969	17.6479	16.8882	16.7114
jgi|Albya1|95510|gm4.220_g	jgi|Albya1|95510|gm4.220_g	proteinId=95510	proteinId=95510		+	Mannose_FUP	2	1.49508	0.0168486	0.0319831	0.336902	1.5696	3.22975	13.326	13.3664	13.2474	11.875	11.8085	12.2592	12.1118	12.3363	10.7829
jgi|Albya1|103316|gm4.8026_g	jgi|Albya1|103316|gm4.8026_g	proteinId=103316	proteinId=103316		+	Mannose_FUP	4	2.62357	0.00338834	0.00237919	0.336701	1.57046	6.84848	16.8005	16.9483	16.4961	11.5983	11.7879	11.7693	15.5509	15.0059	14.9768
jgi|Albya1|96380|gm4.1090_g	jgi|Albya1|96380|gm4.1090_g	proteinId=96380	proteinId=96380		+	Mannose_FUP	2	1.5817	0.0144296	0.0261999	0.336025	1.57336	3.4439	12.2498	11.4371	11.7447	11.7866	11.4432	11.8442	11.015	9.91145	9.78506
jgi|Albya1|99826|gm4.4536_g	jgi|Albya1|99826|gm4.4536_g	proteinId=99826	proteinId=99826		+	Mannose_FUP	3	1.97907	0.00810165	0.0104937	0.336016	1.5734	4.54042	16.4307	15.7728	15.5248	14.4677	15.8718	15.9489	14.5259	14.5787	13.9034
jgi|Albya1|79481|e_gw1.3.1944.1	jgi|Albya1|79481|e_gw1.3.1944.1	proteinId=79481	proteinId=79481		+	Mannose_FUP	5	3.21706	0.00204673	0.000606653	0.335155	1.5771	9.80434	14.2222	13.8244	14.3407	11.9019	11.865	11.9688	12.4838	12.6176	12.5546
jgi|Albya1|86581|e_gw1.7.440.1	jgi|Albya1|86581|e_gw1.7.440.1	proteinId=86581	proteinId=86581		+	Mannose_FUP	7	2.47625	0.00421053	0.00334003	0.335129	1.57721	6.25066	12.7691	12.6846	13.0265	11.7316	11.7597	12.2611	11.5769	10.8049	11.3667
jgi|Albya1|101375|gm4.6085_g	jgi|Albya1|101375|gm4.6085_g	proteinId=101375	proteinId=101375		+	Mannose_FUP	18	3.6499	0.00203478	0.000223924	0.334551	1.5797	12.6635	17.3009	17.3622	17.1716	15.5029	14.6108	14.6485	15.7812	15.478	15.8363
jgi|Albya1|70029|e_gw1.1.2681.1	jgi|Albya1|70029|e_gw1.1.2681.1	proteinId=70029	proteinId=70029		+	Mannose_FUP	5	1.11092	0.0391884	0.0774604	0.334306	1.58076	2.36239	12.9928	12.8007	12.6884	11.6933	12.254	12.2692	12.5727	10.6079	10.5591
jgi|Albya1|103311|gm4.8021_g	jgi|Albya1|103311|gm4.8021_g	proteinId=103311	proteinId=103311		+	Mannose_FUP	5	1.24311	0.0282808	0.0571334	0.334292	1.58082	2.64745	13.3984	14.0323	13.4593	13.0112	11.78	13.2143	12.0921	11.0551	13.0003
jgi|Albya1|101564|gm4.6274_g	jgi|Albya1|101564|gm4.6274_g	proteinId=101564	proteinId=101564		+	Mannose_FUP	1	1.38988	0.0208086	0.0407493	0.334243	1.58103	2.97974	12.667	13.5559	12.7609	11.7674	11.8413	11.5323	12.1227	11.5374	10.5805
jgi|Albya1|98336|gm4.3046_g	jgi|Albya1|98336|gm4.3046_g	proteinId=98336	proteinId=98336		+	Mannose_FUP	5	1.71321	0.0123165	0.0193549	0.33353	1.58411	3.78483	13.033	12.9625	12.828	12.8466	11.9791	14.7029	10.7008	12.123	11.2474
jgi|Albya1|95946|gm4.656_g	jgi|Albya1|95946|gm4.656_g	proteinId=95946	proteinId=95946		+	Mannose_FUP	6	2.71377	0.00313553	0.00193299	0.333459	1.58442	7.23847	16.9782	17.1755	16.8159	14.6607	14.5445	15.2069	15.6998	15.4735	15.043
jgi|Albya1|99965|gm4.4675_g	jgi|Albya1|99965|gm4.4675_g	proteinId=99965	proteinId=99965		+	Mannose_FUP	6	2.82222	0.00318106	0.00150584	0.333452	1.58445	7.73322	15.2149	15.3513	14.9266	13.2826	14.1	13.9664	13.8777	13.3196	13.5421
jgi|Albya1|80919|e_gw1.4.299.1	jgi|Albya1|80919|e_gw1.4.299.1	proteinId=80919	proteinId=80919		+	Mannose_FUP	7	2.52964	0.00375372	0.00295366	0.333302	1.5851	6.46192	14.9788	15.3463	14.9452	14.3791	14.1194	14.2955	13.9185	13.3505	13.2459
jgi|Albya1|113903|fgenesh1_pm.1_#_490	jgi|Albya1|113903|fgenesh1_pm.1_#_490	proteinId=113903	proteinId=113903		+	Mannose_FUP	29	2.41462	0.00479152	0.00384928	0.333237	1.58538	6.0141	18.687	18.9806	18.5748	17.6852	17.2773	17.5002	17.6006	16.8002	17.0855
jgi|Albya1|96495|gm4.1205_g	jgi|Albya1|96495|gm4.1205_g	proteinId=96495	proteinId=96495		+	Mannose_FUP	10	2.97342	0.0025906	0.00106311	0.332558	1.58832	8.47369	18.545	18.7904	18.4306	18.0313	18.3783	18.0476	17.2084	17.0942	16.6985
jgi|Albya1|104121|gm4.8831_g	jgi|Albya1|104121|gm4.8831_g	proteinId=104121	proteinId=104121		+	Mannose_FUP	6	2.1855	0.00600565	0.00652379	0.331663	1.59221	5.19829	14.9045	14.8837	14.6298	14.6174	14.3676	14.7582	13.5151	12.6273	13.4989
jgi|Albya1|99945|gm4.4655_g	jgi|Albya1|99945|gm4.4655_g	proteinId=99945	proteinId=99945		+	Mannose_FUP	12	2.80727	0.00310748	0.00155858	0.329349	1.60231	7.66326	15.2841	15.7063	15.1354	14.7486	14.5608	14.6973	13.96	13.5483	13.8106
jgi|Albya1|95591|gm4.301_g	jgi|Albya1|95591|gm4.301_g	proteinId=95591	proteinId=95591		+	Mannose_FUP	6	2.10639	0.00683854	0.00782726	0.3291	1.6034	4.93814	13.1676	13.002	13.1976	12.4276	11.8414	12.0351	12.0595	11.5421	10.9554
jgi|Albya1|101876|gm4.6586_g	jgi|Albya1|101876|gm4.6586_g	proteinId=101876	proteinId=101876		+	Mannose_FUP	2	1.37826	0.021763	0.0418543	0.328517	1.60596	2.95275	13.2846	12.9202	13.049	11.8319	11.4762	11.8201	12.3889	11.5051	10.542
jgi|Albya1|101936|gm4.6646_g	jgi|Albya1|101936|gm4.6646_g	proteinId=101936	proteinId=101936		+	Mannose_FUP	11	1.53185	0.0156473	0.0293866	0.328396	1.60649	3.31969	13.834	15.0364	14.8589	14.2378	12.6988	14.3168	13.5402	12.4916	12.878
jgi|Albya1|96748|gm4.1458_g	jgi|Albya1|96748|gm4.1458_g	proteinId=96748	proteinId=96748		+	Mannose_FUP	30	3.04746	0.00245926	0.000896479	0.32833	1.60678	8.8593	18.6307	18.5386	18.2803	15.8529	15.5994	16.1609	17.1658	16.7857	16.6779
jgi|Albya1|96554|gm4.1264_g	jgi|Albya1|96554|gm4.1264_g	proteinId=96554	proteinId=96554		+	Mannose_FUP	6	2.62116	0.00338462	0.00239243	0.327312	1.61126	6.83835	19.2507	19.659	19.0075	11.7938	12.6131	15.1943	17.9019	17.7516	17.4299
jgi|Albya1|87544|e_gw1.8.436.1	jgi|Albya1|87544|e_gw1.8.436.1	proteinId=87544	proteinId=87544		+	Mannose_FUP	10	2.82146	0.00317222	0.00150848	0.327083	1.61227	7.72968	12.4562	12.3052	12.6693	11.6832	11.6453	11.9206	10.515	10.9663	11.1127
jgi|Albya1|95508|gm4.218_g	jgi|Albya1|95508|gm4.218_g	proteinId=95508	proteinId=95508		+	Mannose_FUP	4	2.90445	0.00320125	0.00124609	0.326807	1.61349	8.12833	13.9508	14.2277	14.1135	11.5538	11.8387	13.5123	12.7039	12.6239	12.1238
jgi|Albya1|99056|gm4.3766_g	jgi|Albya1|99056|gm4.3766_g	proteinId=99056	proteinId=99056		+	Mannose_FUP	56	3.09535	0.00246894	0.000802879	0.326793	1.61355	9.11722	15.9653	16.4046	16.2421	15.6444	15.4464	15.2753	14.7539	14.3519	14.6655
jgi|Albya1|99516|gm4.4226_g	jgi|Albya1|99516|gm4.4226_g	proteinId=99516	proteinId=99516				9	0.984598	0.0555291	0.10361	0.326408	1.61525	2.10037	13.1237	13.0591	13.0795	11.7648	11.9873	13.8703	10.8363	10.5778	13.0025
jgi|Albya1|96502|gm4.1212_g	jgi|Albya1|96502|gm4.1212_g	proteinId=96502	proteinId=96502		+	Mannose_FUP	14	3.55612	0.00218605	0.000277895	0.32637	1.61542	11.9838	15.3409	15.0304	15.2596	12.6131	13.1516	13.7639	13.4891	13.7899	13.5057
jgi|Albya1|103417|gm4.8127_g	jgi|Albya1|103417|gm4.8127_g	proteinId=103417	proteinId=103417		+	Mannose_FUP	25	2.6247	0.00328997	0.00237301	0.326078	1.61671	6.85329	18.9709	19.1894	18.8002	15.4814	15.6934	16.5245	17.7847	17.1631	17.1627
jgi|Albya1|89975|e_gw1.11.86.1	jgi|Albya1|89975|e_gw1.11.86.1	proteinId=89975	proteinId=89975		+	Mannose_FUP	1	2.11565	0.00668725	0.00766214	0.325916	1.61743	4.96805	11.575	12.6394	12.331	11.7281	11.8616	11.9546	10.4188	10.5904	10.6839
jgi|Albya1|96102|gm4.812_g	jgi|Albya1|96102|gm4.812_g	proteinId=96102	proteinId=96102		+	Mannose_FUP	5	2.24256	0.00603482	0.00572058	0.325911	1.61745	5.39252	13.8524	14.0171	13.7833	12.605	12.5625	12.7756	12.509	12.6056	11.6858
jgi|Albya1|74320|e_gw1.2.3416.1	jgi|Albya1|74320|e_gw1.2.3416.1	proteinId=74320	proteinId=74320		+	Mannose_FUP	4	1.02661	0.0494138	0.0940568	0.325864	1.61766	2.18653	13.0218	12.8353	13.0182	12.8547	12.412	12.0996	10.5357	12.8132	10.6734
jgi|Albya1|99074|gm4.3784_g	jgi|Albya1|99074|gm4.3784_g	proteinId=99074	proteinId=99074		+	Mannose_FUP	13	1.13889	0.0365202	0.072629	0.324437	1.62399	2.4217	13.9846	13.633	13.8211	14.677	14.0093	13.7278	12.5382	10.9067	13.1218
jgi|Albya1|96371|gm4.1081_g	jgi|Albya1|96371|gm4.1081_g	proteinId=96371	proteinId=96371		+	Mannose_FUP	4	2.23367	0.00612416	0.00583889	0.324383	1.62423	5.36188	15.6849	15.5615	15.4748	15.7635	13.4033	12.3914	14.4671	13.9423	13.4392
jgi|Albya1|87688|e_gw1.8.1036.1	jgi|Albya1|87688|e_gw1.8.1036.1	proteinId=87688	proteinId=87688		+	Mannose_FUP	4	3.73395	0.00163462	0.000184523	0.324336	1.62444	13.3039	14.0465	14.2018	13.9645	11.5232	11.6768	11.4704	12.4147	12.634	12.2908
jgi|Albya1|98178|gm4.2888_g	jgi|Albya1|98178|gm4.2888_g	proteinId=98178	proteinId=98178		+	Mannose_FUP	9	2.52777	0.00374257	0.0029664	0.324273	1.62472	6.45445	14.7218	14.9247	14.694	14.4971	14.5997	14.5932	13.4804	12.6847	13.3014
jgi|Albya1|78222|e_gw1.3.917.1	jgi|Albya1|78222|e_gw1.3.917.1	proteinId=78222	proteinId=78222		+	Mannose_FUP	7	1.50743	0.0166095	0.0310864	0.323317	1.62898	3.25982	14.349	14.8381	14.1314	13.9775	13.8438	13.5157	13.353	13.1697	11.9088
jgi|Albya1|102510|gm4.7220_g	jgi|Albya1|102510|gm4.7220_g	proteinId=102510	proteinId=102510		+	Mannose_FUP	5	2.58362	0.00356485	0.00260843	0.322945	1.63064	6.68173	14.3491	14.7266	14.2862	12.0554	11.4285	13.2901	13.0599	12.4223	12.9878
jgi|Albya1|95607|gm4.317_g	jgi|Albya1|95607|gm4.317_g	proteinId=95607	proteinId=95607		+	Mannose_FUP	68	3.12949	0.00236134	0.000742181	0.322457	1.63282	9.30532	21.2989	21.4726	21.1581	19.1556	19.0584	19.2973	19.9035	19.7344	19.3932
jgi|Albya1|101809|gm4.6519_g	jgi|Albya1|101809|gm4.6519_g	proteinId=101809	proteinId=101809		+	Mannose_FUP	4	2.60172	0.00354077	0.00250196	0.32202	1.63478	6.75685	12.7937	12.3627	12.8855	12.9236	13.1996	12.6962	11.403	10.8221	10.9125
jgi|Albya1|99004|gm4.3714_g	jgi|Albya1|99004|gm4.3714_g	proteinId=99004	proteinId=99004		+	Mannose_FUP	3	1.18802	0.032119	0.0648605	0.321763	1.63593	2.52716	12.8237	12.7622	12.757	14.7371	14.6159	14.4067	10.5747	10.4243	12.4361
jgi|Albya1|96391|gm4.1101_g	jgi|Albya1|96391|gm4.1101_g	proteinId=96391	proteinId=96391		+	Mannose_FUP	15	2.81287	0.00313736	0.00153862	0.321569	1.6368	7.68941	15.9904	15.8874	16.4373	14.7496	14.5775	14.8194	14.2122	14.6324	14.56
jgi|Albya1|74430|e_gw1.2.3728.1	jgi|Albya1|74430|e_gw1.2.3728.1	proteinId=74430	proteinId=74430		+	Mannose_FUP	3	1.62225	0.0136318	0.0238644	0.321192	1.63849	3.54692	13.5252	13.8692	13.2903	13.9576	13.1804	13.8247	11.1323	12.6124	12.0245
jgi|Albya1|96413|gm4.1123_g	jgi|Albya1|96413|gm4.1123_g	proteinId=96413	proteinId=96413		+	Mannose_FUP	5	2.32644	0.00573927	0.00471585	0.321008	1.63932	5.68862	12.8768	13.2944	12.8149	14.4584	13.3535	13.9046	11.6433	11.5578	10.8672
jgi|Albya1|99415|gm4.4125_g	jgi|Albya1|99415|gm4.4125_g	proteinId=99415	proteinId=99415		+	Mannose_FUP	10	1.88959	0.00947575	0.0128947	0.320854	1.64001	4.27541	14.7922	15.9578	15.2125	16.3843	16.2648	16.1235	13.982	13.3725	13.688
jgi|Albya1|96488|gm4.1198_g	jgi|Albya1|96488|gm4.1198_g	proteinId=96488	proteinId=96488		+	Mannose_FUP	15	2.79116	0.00305348	0.00161748	0.320459	1.64179	7.58857	16.0921	16.3172	15.7037	16.6276	15.7511	15.7165	14.5967	14.4132	14.1777
jgi|Albya1|97221|gm4.1931_g	jgi|Albya1|97221|gm4.1931_g	proteinId=97221	proteinId=97221		+	Mannose_FUP	3	2.20289	0.00607514	0.00626773	0.320383	1.64213	5.25689	15.1267	15.7284	15.2213	11.8899	11.5351	14.9346	14.2169	13.486	13.4471
jgi|Albya1|95353|gm4.63_g	jgi|Albya1|95353|gm4.63_g	proteinId=95353	proteinId=95353		+	Mannose_FUP	1	2.30435	0.0058496	0.00496192	0.319636	1.6455	5.60939	13.0416	12.8095	12.7961	11.8957	12.1499	12.7245	11.5648	10.6749	11.471
jgi|Albya1|100757|gm4.5467_g	jgi|Albya1|100757|gm4.5467_g	proteinId=100757	proteinId=100757		+	Mannose_FUP	25	1.67902	0.0127469	0.0209402	0.319334	1.64686	3.69427	14.0938	14.6404	14.1987	13.9335	14.1009	13.869	12.9129	11.8574	13.2221
jgi|Albya1|119469|fgenesh1_pm.7_#_236	jgi|Albya1|119469|fgenesh1_pm.7_#_236	proteinId=119469	proteinId=119469		+	Mannose_FUP	11	1.77765	0.0115206	0.0166859	0.319297	1.64703	3.95941	13.7173	14.0739	13.659	13.2933	13.6858	13.5084	12.7233	12.3816	11.4042
jgi|Albya1|85067|e_gw1.6.664.1	jgi|Albya1|85067|e_gw1.6.664.1	proteinId=85067	proteinId=85067		+	Mannose_FUP	9	3.08054	0.00240625	0.00083073	0.319166	1.64762	9.03673	14.824	14.9007	14.7552	15.2424	14.758	15.0075	13.2006	13.4749	12.8615
jgi|Albya1|102998|gm4.7708_g	jgi|Albya1|102998|gm4.7708_g	proteinId=102998	proteinId=102998		+	Mannose_FUP	8	2.32108	0.00588082	0.00477441	0.319007	1.64834	5.66931	18.284	18.9261	18.3534	16.1089	15.7065	16.5983	17.1868	16.9513	16.4803
jgi|Albya1|95552|gm4.262_g	jgi|Albya1|95552|gm4.262_g	proteinId=95552	proteinId=95552		+	Mannose_FUP	14	1.99958	0.00774864	0.0100097	0.318731	1.64959	4.60281	13.3028	13.3049	13.1676	12.8582	12.7777	12.433	11.5976	10.9989	12.2302
jgi|Albya1|100676|gm4.5386_g	jgi|Albya1|100676|gm4.5386_g	proteinId=100676	proteinId=100676		+	Mannose_FUP	7	1.84323	0.0101784	0.0143473	0.31778	1.6539	4.1425	13.7879	13.9182	13.6458	11.4787	12.0088	12.6478	11.632	11.8561	12.9021
jgi|Albya1|96865|gm4.1575_g	jgi|Albya1|96865|gm4.1575_g	proteinId=96865	proteinId=96865		+	Mannose_FUP	1	2.79087	0.0030494	0.00161856	0.317379	1.65572	7.58723	12.0826	11.9375	12.0891	11.6263	11.6988	11.7842	10.3193	10.0471	10.7757
jgi|Albya1|80464|e_gw1.4.2844.1	jgi|Albya1|80464|e_gw1.4.2844.1	proteinId=80464	proteinId=80464		+	Mannose_FUP	2	1.98648	0.00815952	0.0103162	0.317377	1.65573	4.5629	12.1627	13.1367	12.7339	12.0679	12.1091	12.4503	11.4659	10.7119	10.8884
jgi|Albya1|98399|gm4.3109_g	jgi|Albya1|98399|gm4.3109_g	proteinId=98399	proteinId=98399		+	Mannose_FUP	14	2.13471	0.00650543	0.00733314	0.317349	1.65586	5.03008	17.2837	17.3869	17.0155	16.4651	16.4589	15.8322	16.1883	15.1998	15.3303
jgi|Albya1|99304|gm4.4014_g	jgi|Albya1|99304|gm4.4014_g	proteinId=99304	proteinId=99304		+	Mannose_FUP	6	2.92617	0.0029632	0.0011853	0.317298	1.65609	8.23568	19.5733	19.8346	19.2795	19.1817	19.1542	19.0556	18.0312	17.6636	18.0243
jgi|Albya1|98976|gm4.3686_g	jgi|Albya1|98976|gm4.3686_g	proteinId=98976	proteinId=98976		+	Mannose_FUP	9	5.21347	0.00372414	6.11688e-06	0.316463	1.65989	31.4176	14.2433	14.3562	14.3049	14.8867	14.8184	14.314	12.6975	12.6667	12.5604
jgi|Albya1|100780|gm4.5490_g	jgi|Albya1|100780|gm4.5490_g	proteinId=100780	proteinId=100780		+	Mannose_FUP	10	2.21298	0.00605113	0.00612379	0.316312	1.66058	5.29113	16.3331	16.836	16.5228	14.9212	15.4979	15.0752	15.3988	14.8725	14.439
jgi|Albya1|98394|gm4.3104_g	jgi|Albya1|98394|gm4.3104_g	proteinId=98394	proteinId=98394		+	Mannose_FUP	2	2.42366	0.00464171	0.00376999	0.315922	1.66236	6.0483	12.2678	12.3454	12.7415	11.7433	11.6294	11.8813	10.7974	10.3826	11.1876
jgi|Albya1|98054|gm4.2764_g	jgi|Albya1|98054|gm4.2764_g	proteinId=98054	proteinId=98054		+	Mannose_FUP	3	1.33619	0.0231376	0.0461116	0.315176	1.66577	2.85608	16.7786	16.7541	16.5425	15.9058	16.4747	15.1453	16.1826	14.4654	14.4299
jgi|Albya1|98401|gm4.3111_g	jgi|Albya1|98401|gm4.3111_g	proteinId=98401	proteinId=98401		+	Mannose_FUP	14	2.2397	0.00601207	0.00575838	0.314947	1.66682	5.38267	17.1827	18.0161	18.0744	16.5828	16.1104	16.5747	16.3121	15.9339	16.0268
jgi|Albya1|97203|gm4.1913_g	jgi|Albya1|97203|gm4.1913_g	proteinId=97203	proteinId=97203		+	Mannose_FUP	15	1.66808	0.0129288	0.0214743	0.313353	1.67414	3.66558	17.0159	16.9872	17.0889	16.3799	15.9828	16.8253	14.5372	15.4204	16.112
jgi|Albya1|101832|gm4.6542_g	jgi|Albya1|101832|gm4.6542_g	proteinId=101832	proteinId=101832		+	Mannose_FUP	5	2.55387	0.00371168	0.00279338	0.313123	1.6752	6.5598	14.6095	15.0803	14.4529	12.0784	11.8558	11.7677	13.2156	12.6946	13.2069
jgi|Albya1|72479|e_gw1.1.267.1	jgi|Albya1|72479|e_gw1.1.267.1	proteinId=72479	proteinId=72479		+	Mannose_FUP	2	2.3371	0.00554128	0.00460151	0.312999	1.67577	5.72718	11.7587	12.3656	12.7546	13.1673	12.8286	12.5875	10.6272	10.5424	10.6821
jgi|Albya1|97055|gm4.1765_g	jgi|Albya1|97055|gm4.1765_g	proteinId=97055	proteinId=97055		+	Mannose_FUP	5	2.15278	0.00626796	0.00703429	0.312993	1.6758	5.08941	15.6604	15.8022	15.4931	14.4071	14.316	14.7125	14.5316	13.9627	13.434
jgi|Albya1|74627|e_gw1.2.426.1	jgi|Albya1|74627|e_gw1.2.426.1	proteinId=74627	proteinId=74627		+	Mannose_FUP	4	1.69869	0.0125223	0.0200129	0.312724	1.67704	3.74619	13.5397	13.6376	13.614	14.2287	14.1766	14.3806	12.2507	11.036	12.4735
jgi|Albya1|103299|gm4.8009_g	jgi|Albya1|103299|gm4.8009_g	proteinId=103299	proteinId=103299		+	Mannose_FUP	85	2.82548	0.00319441	0.00149458	0.312492	1.67811	7.74858	16.453	16.1442	16.4888	16.3875	15.9629	16.0417	14.7248	14.3416	14.9852
jgi|Albya1|97554|gm4.2264_g	jgi|Albya1|97554|gm4.2264_g	proteinId=97554	proteinId=97554		+	Mannose_FUP	5	2.40395	0.00482435	0.00394503	0.311892	1.68088	5.97392	17.1911	17.2001	16.6111	13.7268	14.8787	15.1705	15.667	15.3287	14.9639
jgi|Albya1|98657|gm4.3367_g	jgi|Albya1|98657|gm4.3367_g	proteinId=98657	proteinId=98657		+	Mannose_FUP	15	1.96774	0.00814027	0.0107711	0.311642	1.68204	4.50622	15.5332	16.0756	15.5199	14.9772	14.9828	14.608	14.379	13.3777	14.3259
jgi|Albya1|114339|fgenesh1_pm.1_#_926	jgi|Albya1|114339|fgenesh1_pm.1_#_926	proteinId=114339	proteinId=114339		+	Mannose_FUP	18	1.792	0.0114194	0.0161436	0.311074	1.68467	3.999	15.6177	15.5041	15.6165	15.239	14.7197	15.3035	13.7915	13.2252	14.6676
jgi|Albya1|98482|gm4.3192_g	jgi|Albya1|98482|gm4.3192_g	proteinId=98482	proteinId=98482		+	Mannose_FUP	7	2.41698	0.00470442	0.00382842	0.310662	1.68658	6.02303	17.0261	17.1943	16.8649	15.8924	15.4588	15.177	15.8404	14.9454	15.2397
jgi|Albya1|101844|gm4.6554_g	jgi|Albya1|101844|gm4.6554_g	proteinId=101844	proteinId=101844		+	Mannose_FUP	2	1.63501	0.0134623	0.0231734	0.310129	1.68906	3.57971	11.5852	12.9515	12.0941	13.5362	13.2734	12.491	10.3514	11.0177	10.1944
jgi|Albya1|99520|gm4.4230_g	jgi|Albya1|99520|gm4.4230_g	proteinId=99520	proteinId=99520		+	Mannose_FUP	4	1.43581	0.0188861	0.0366598	0.310112	1.68914	3.08759	17.7209	17.6655	17.8197	15.9586	15.6578	15.9299	16.8285	16.3129	14.9972
jgi|Albya1|101266|gm4.5976_g	jgi|Albya1|101266|gm4.5976_g	proteinId=101266	proteinId=101266		+	Mannose_FUP	3	1.54357	0.0152615	0.0286042	0.309734	1.6909	3.34866	13.1158	13.6166	13.0796	13.5563	13.6241	13.7461	11.8965	10.6471	12.1958
jgi|Albya1|100272|gm4.4982_g	jgi|Albya1|100272|gm4.4982_g	proteinId=100272	proteinId=100272		+	Mannose_FUP	2	2.54319	0.00367437	0.00286293	0.309727	1.69093	6.5165	12.5853	12.57	12.3241	11.8805	11.7018	11.6876	10.874	10.346	11.1865
jgi|Albya1|97374|gm4.2084_g	jgi|Albya1|97374|gm4.2084_g	proteinId=97374	proteinId=97374		+	Mannose_FUP	54	1.99614	0.00784347	0.0100893	0.309311	1.69287	4.59231	18.3627	18.6912	18.4354	16.9847	16.8682	16.8017	17.4865	16.6297	16.2945
jgi|Albya1|97616|gm4.2326_g	jgi|Albya1|97616|gm4.2326_g	proteinId=97616	proteinId=97616		+	Mannose_FUP	1	1.90549	0.00888717	0.0124311	0.309236	1.69322	4.32166	12.363	13.1671	12.0965	11.5713	11.9947	11.6696	10.4609	11.2351	10.8508
jgi|Albya1|103139|gm4.7849_g	jgi|Albya1|103139|gm4.7849_g	proteinId=103139	proteinId=103139		+	Mannose_FUP	13	1.58289	0.0144194	0.0261282	0.309133	1.6937	3.4469	14.7863	15.0645	14.4895	14.4374	13.4907	14.6056	13.6631	13.4243	12.1718
jgi|Albya1|102257|gm4.6967_g	jgi|Albya1|102257|gm4.6967_g	proteinId=102257	proteinId=102257		+	Mannose_FUP	7	2.00341	0.00771099	0.00992179	0.309047	1.6941	4.61453	15.1226	14.8474	14.8294	14.3371	15.0095	13.942	13.7352	12.552	13.4298
jgi|Albya1|96469|gm4.1179_g	jgi|Albya1|96469|gm4.1179_g	proteinId=96469	proteinId=96469		+	Mannose_FUP	5	2.86571	0.0031953	0.00136235	0.30838	1.69722	7.93998	12.4387	12.8841	12.5504	12.0237	11.8495	11.7926	11.0947	11.093	10.5938
jgi|Albya1|88040|e_gw1.8.377.1	jgi|Albya1|88040|e_gw1.8.377.1	proteinId=88040	proteinId=88040		+	Mannose_FUP	2	1.03421	0.0484218	0.0924251	0.3082	1.69806	2.2022	13.2079	13.2083	12.9192	14.0324	11.7969	13.6896	10.7261	10.5739	12.9413
jgi|Albya1|100203|gm4.4913_g	jgi|Albya1|100203|gm4.4913_g	proteinId=100203	proteinId=100203		+	Mannose_FUP	25	1.87116	0.0099507	0.0134536	0.308064	1.6987	4.22222	16.5193	16.9086	16.5322	15.8937	15.8793	15.5641	15.656	14.3436	14.8644
jgi|Albya1|103025|gm4.7735_g	jgi|Albya1|103025|gm4.7735_g	proteinId=103025	proteinId=103025		+	Mannose_FUP	10	3.46155	0.0022	0.000345502	0.307822	1.69983	11.3338	20.2185	20.2535	19.9601	15.6349	16.7428	16.4663	18.2305	18.638	18.4641
jgi|Albya1|98715|gm4.3425_g	jgi|Albya1|98715|gm4.3425_g	proteinId=98715	proteinId=98715		+	Mannose_FUP	16	2.34322	0.00557383	0.00453712	0.307577	1.70098	5.74941	18.9803	19.6093	18.9212	15.9218	16.4058	16.1666	17.8624	17.3081	17.2373
jgi|Albya1|74358|e_gw1.2.3001.1	jgi|Albya1|74358|e_gw1.2.3001.1	proteinId=74358	proteinId=74358				7	0.834796	0.0862814	0.146286	0.307445	1.7016	1.79972	13.0274	13.1589	13.1278	11.771	11.6471	11.8116	10.4636	10.4533	13.2924
jgi|Albya1|97003|gm4.1713_g	jgi|Albya1|97003|gm4.1713_g	proteinId=97003	proteinId=97003		+	Mannose_FUP	2	5.38974	0.0054	4.07624e-06	0.306691	1.70514	34.7837	12.6817	12.602	12.6411	11.7083	11.5769	11.9451	11.0199	10.8748	10.9146
jgi|Albya1|83509|e_gw1.5.916.1	jgi|Albya1|83509|e_gw1.5.916.1	proteinId=83509	proteinId=83509		+	Mannose_FUP	10	2.4594	0.00444115	0.00347216	0.306315	1.70691	6.18522	12.3244	13.2197	12.5572	13.1035	12.9116	12.5108	11.052	11.0649	10.8636
jgi|Albya1|101498|gm4.6208_g	jgi|Albya1|101498|gm4.6208_g	proteinId=101498	proteinId=101498				21	0.919112	0.0675154	0.120473	0.305963	1.70857	1.9678	16.372	16.1429	16.3479	17.5902	17.5957	17.9574	14.2961	13.242	16.1989
jgi|Albya1|102178|gm4.6888_g	jgi|Albya1|102178|gm4.6888_g	proteinId=102178	proteinId=102178		+	Mannose_FUP	10	3.0444	0.00245018	0.000902818	0.305552	1.71051	8.84301	16.9216	17.0057	16.9466	15.5281	15.7425	15.687	15.2445	15.5812	14.9167
jgi|Albya1|80902|e_gw1.4.1803.1	jgi|Albya1|80902|e_gw1.4.1803.1	proteinId=80902	proteinId=80902		+	Mannose_FUP	8	2.06553	0.00729936	0.00859944	0.305459	1.71095	4.80775	13.19	13.0902	13.3748	12.8518	13.0771	12.8057	11.4909	10.9165	12.1147
jgi|Albya1|100102|gm4.4812_g	jgi|Albya1|100102|gm4.4812_g	proteinId=100102	proteinId=100102		+	Mannose_FUP	5	2.26862	0.00585593	0.00538741	0.304681	1.71463	5.48317	16.3688	16.6276	16.023	12.1613	12.0918	11.7291	15.1359	14.2944	14.4452
jgi|Albya1|70026|e_gw1.1.230.1	jgi|Albya1|70026|e_gw1.1.230.1	proteinId=70026	proteinId=70026		+	Mannose_FUP	2	1.06193	0.0443803	0.0867102	0.303934	1.71817	2.25968	12.8096	13.421	13.1728	12.2271	11.8405	13.2136	10.9204	12.8706	10.4578
jgi|Albya1|92837|e_gw1.18.150.1	jgi|Albya1|92837|e_gw1.18.150.1	proteinId=92837	proteinId=92837		+	Mannose_FUP	15	3.72539	0.00161137	0.000188196	0.303824	1.71869	13.2373	18.943	19.0685	18.7001	15.5831	11.8042	15.9398	17.2836	17.2267	17.0452
jgi|Albya1|101799|gm4.6509_g	jgi|Albya1|101799|gm4.6509_g	proteinId=101799	proteinId=101799		+	Mannose_FUP	5	2.63856	0.0032206	0.00229848	0.303296	1.7212	6.912	12.9179	13.2989	12.8154	14.1886	14.0561	13.9784	11.6701	10.9874	11.2112
jgi|Albya1|100629|gm4.5339_g	jgi|Albya1|100629|gm4.5339_g	proteinId=100629	proteinId=100629		+	Mannose_FUP	7	1.44154	0.0186307	0.0361793	0.302618	1.72443	3.1012	16.8977	17.1571	16.6908	15.6098	15.2444	15.1856	16.1161	15.2087	14.2476
jgi|Albya1|96172|gm4.882_g	jgi|Albya1|96172|gm4.882_g	proteinId=96172	proteinId=96172		+	Mannose_FUP	1	4.99586	0.0024	1.00958e-05	0.302524	1.72488	27.7053	14.1099	14.0397	14.0527	11.7837	11.6412	11.9395	12.4286	12.368	12.2311
jgi|Albya1|101890|gm4.6600_g	jgi|Albya1|101890|gm4.6600_g	proteinId=101890	proteinId=101890		+	Mannose_FUP	2	2.08053	0.00703814	0.00830749	0.301832	1.72818	4.85529	12.4876	13.4088	12.4073	11.4863	11.6632	12.0841	11.3027	11.0443	10.7721
jgi|Albya1|100559|gm4.5269_g	jgi|Albya1|100559|gm4.5269_g	proteinId=100559	proteinId=100559		+	Mannose_FUP	6	1.2854	0.0259364	0.0518322	0.301586	1.72936	2.74138	16.4742	15.9357	15.0342	12.9461	13.5908	14.3367	13.5737	15.0254	13.6569
jgi|Albya1|102496|gm4.7206_g	jgi|Albya1|102496|gm4.7206_g	proteinId=102496	proteinId=102496		+	Mannose_FUP	3	4.14021	0.00093913	7.24086e-05	0.301337	1.73055	16.868	12.6809	12.5196	12.401	11.3332	11.9554	12.15	10.686	10.9009	10.823
jgi|Albya1|95605|gm4.315_g	jgi|Albya1|95605|gm4.315_g	proteinId=95605	proteinId=95605		+	Mannose_FUP	8	1.22292	0.0292469	0.0598522	0.300832	1.73297	2.60311	12.3805	13.1541	12.8466	12.81	12.7554	12.8876	10.3879	10.4815	12.3128
jgi|Albya1|84725|e_gw1.6.139.1	jgi|Albya1|84725|e_gw1.6.139.1	proteinId=84725	proteinId=84725		+	Mannose_FUP	4	2.00135	0.00777212	0.00996896	0.300086	1.73655	4.60823	11.7435	12.971	12.6386	11.5086	11.8717	11.4865	10.6754	10.8817	10.5863
jgi|Albya1|102259|gm4.6969_g	jgi|Albya1|102259|gm4.6969_g	proteinId=102259	proteinId=102259		+	Mannose_FUP	1	2.32584	0.00572982	0.00472237	0.299681	1.7385	5.68646	12.7629	12.7357	12.8463	11.6804	12.0222	11.8099	11.1114	11.5321	10.4859
jgi|Albya1|100877|gm4.5587_g	jgi|Albya1|100877|gm4.5587_g	proteinId=100877	proteinId=100877		+	Mannose_FUP	6	2.59168	0.00349206	0.00256047	0.29955	1.73913	6.71506	12.8558	13.1046	12.9677	11.6432	11.9875	11.9433	11.6881	10.8296	11.1929
jgi|Albya1|98901|gm4.3611_g	jgi|Albya1|98901|gm4.3611_g	proteinId=98901	proteinId=98901		+	Mannose_FUP	11	2.56093	0.00374974	0.00274834	0.299415	1.73978	6.58855	15.6916	15.9607	15.5025	15.3539	15.7904	15.4955	14.1079	14.2927	13.5349
jgi|Albya1|99395|gm4.4105_g	jgi|Albya1|99395|gm4.4105_g	proteinId=99395	proteinId=99395		+	Mannose_FUP	5	2.90838	0.00320625	0.00123487	0.298899	1.74227	8.14764	14.0676	13.8837	13.9525	11.8971	11.5678	13.6328	12.1753	11.895	12.6067
jgi|Albya1|98668|gm4.3378_g	jgi|Albya1|98668|gm4.3378_g	proteinId=98668	proteinId=98668		+	Mannose_FUP	10	2.57391	0.00353894	0.00266741	0.298365	1.74485	6.64171	18.4974	18.6294	18.2959	16.0168	15.616	16.8296	17.1424	16.2972	16.7485
jgi|Albya1|81346|e_gw1.4.412.1	jgi|Albya1|81346|e_gw1.4.412.1	proteinId=81346	proteinId=81346		+	Mannose_FUP	8	1.90772	0.00891676	0.0123674	0.298224	1.74553	4.32819	18.3602	18.2504	18.1538	16.1803	16.256	16.5228	17.1832	16.5419	15.8027
jgi|Albya1|95748|gm4.458_g	jgi|Albya1|95748|gm4.458_g	proteinId=95748	proteinId=95748				1	0.630353	0.159154	0.234232	0.298173	1.74578	1.39952	14.889	14.8733	14.6797	15.5939	15.6423	11.8911	14.9759	10.7269	13.5019
jgi|Albya1|99363|gm4.4073_g	jgi|Albya1|99363|gm4.4073_g	proteinId=99363	proteinId=99363		+	Mannose_FUP	16	1.21735	0.0298747	0.0606248	0.298024	1.7465	2.59093	15.5716	16.015	15.9866	18.1825	17.5695	17.4518	14.1525	12.9503	15.2309
jgi|Albya1|72387|e_gw1.1.2373.1	jgi|Albya1|72387|e_gw1.1.2373.1	proteinId=72387	proteinId=72387		+	Mannose_FUP	29	3.00817	0.00232168	0.000981364	0.297625	1.74843	8.6527	15.5467	15.7618	15.6424	14.8017	14.7425	15.3055	14.2372	13.5713	13.8972
jgi|Albya1|100125|gm4.4835_g	jgi|Albya1|100125|gm4.4835_g	proteinId=100125	proteinId=100125		+	Mannose_FUP	7	2.12291	0.0065973	0.00753512	0.297456	1.74925	4.9916	17.903	17.7663	17.3512	14.9983	14.6983	14.9214	16.4919	15.4301	15.8508
jgi|Albya1|85058|e_gw1.6.369.1	jgi|Albya1|85058|e_gw1.6.369.1	proteinId=85058	proteinId=85058		+	Mannose_FUP	4	3.14968	0.00215517	0.000708468	0.29732	1.74991	9.41823	15.1179	14.9035	15.4696	12.0655	11.7581	12.1667	13.4877	13.5101	13.2435
jgi|Albya1|82249|e_gw1.4.1382.1	jgi|Albya1|82249|e_gw1.4.1382.1	proteinId=82249	proteinId=82249		+	Mannose_FUP	2	3.9691	0.00072973	0.000107374	0.296958	1.75167	15.2663	12.5242	12.2038	12.5245	11.8328	11.4746	11.5477	10.6088	10.7473	10.6414
jgi|Albya1|104031|gm4.8741_g	jgi|Albya1|104031|gm4.8741_g	proteinId=104031	proteinId=104031		+	Mannose_FUP	15	3.00396	0.00230556	0.000990923	0.296635	1.75324	8.63084	15.0363	14.615	14.4916	11.7087	11.7895	13.9985	12.8795	13.1949	12.8088
jgi|Albya1|98928|gm4.3638_g	jgi|Albya1|98928|gm4.3638_g	proteinId=98928	proteinId=98928		+	Mannose_FUP	19	2.8356	0.00324432	0.00146016	0.296526	1.75377	7.79631	16.9675	16.6256	16.9585	14.8459	14.6381	15.2816	15.2719	14.7078	15.3106
jgi|Albya1|114745|fgenesh1_pm.1_#_1332	jgi|Albya1|114745|fgenesh1_pm.1_#_1332	proteinId=114745	proteinId=114745		+	Mannose_FUP	7	2.17355	0.00617495	0.00670579	0.296448	1.75415	5.15833	13.1382	12.9031	13.3576	13.4779	14.6616	14.112	11.4614	10.7989	11.8762
jgi|Albya1|96808|gm4.1518_g	jgi|Albya1|96808|gm4.1518_g	proteinId=96808	proteinId=96808				10	0.768372	0.103707	0.170462	0.296056	1.75606	1.6689	14.114	13.6795	14.1808	12.0004	11.7101	11.7804	14.1231	10.5333	12.0497
jgi|Albya1|101267|gm4.5977_g	jgi|Albya1|101267|gm4.5977_g	proteinId=101267	proteinId=101267		+	Mannose_FUP	2	1.30567	0.0247107	0.0494686	0.296008	1.75629	2.7869	13.6806	13.3973	12.8374	11.3527	11.6516	12.0995	12.5857	11.4785	10.5822
jgi|Albya1|87677|e_gw1.8.656.1	jgi|Albya1|87677|e_gw1.8.656.1	proteinId=87677	proteinId=87677		+	Mannose_FUP	3	2.84459	0.00312195	0.00143024	0.295525	1.75865	7.83897	12.3655	12.9164	12.3736	11.7917	11.6135	11.7047	10.5448	10.8466	10.9882
jgi|Albya1|70123|e_gw1.1.2326.1	jgi|Albya1|70123|e_gw1.1.2326.1	proteinId=70123	proteinId=70123				13	1.01011	0.0517071	0.097699	0.295299	1.75975	2.15257	13.0219	13.8537	13.2148	15.5289	15.682	15.8236	13.1594	10.8061	10.8456
jgi|Albya1|98298|gm4.3008_g	jgi|Albya1|98298|gm4.3008_g	proteinId=98298	proteinId=98298		+	Mannose_FUP	9	3.3958	0.0019186	0.000401976	0.295035	1.76104	10.9017	14.1646	14.3532	13.9919	15.2611	14.7895	14.8286	12.653	12.2567	12.3168
jgi|Albya1|101673|gm4.6383_g	jgi|Albya1|101673|gm4.6383_g	proteinId=101673	proteinId=101673		+	Mannose_FUP	7	1.69955	0.0125515	0.0199733	0.294968	1.76137	3.74849	12.8525	13.5015	13.5133	14.2205	13.9337	14.0515	11.8567	10.7012	12.0252
jgi|Albya1|101385|gm4.6095_g	jgi|Albya1|101385|gm4.6095_g	proteinId=101385	proteinId=101385		+	Mannose_FUP	23	2.70972	0.00312409	0.0019511	0.294915	1.76163	7.22054	14.8072	15.2221	14.8534	14.2522	14.2502	14.1332	13.5489	12.8369	13.2119
jgi|Albya1|99075|gm4.3785_g	jgi|Albya1|99075|gm4.3785_g	proteinId=99075	proteinId=99075		+	Mannose_FUP	2	3.26297	0.00214706	0.000545796	0.294443	1.76394	10.0758	14.7717	14.5586	14.9135	11.482	11.6819	11.7619	12.8512	13.2667	12.8341
jgi|Albya1|97226|gm4.1936_g	jgi|Albya1|97226|gm4.1936_g	proteinId=97226	proteinId=97226		+	Mannose_FUP	2	3.27799	0.0021791	0.000527242	0.293725	1.76746	10.1662	12.2668	12.4109	12.1781	11.598	11.7916	11.9317	10.3291	10.8361	10.3881
jgi|Albya1|100869|gm4.5579_g	jgi|Albya1|100869|gm4.5579_g	proteinId=100869	proteinId=100869		+	Mannose_FUP	2	1.15849	0.0347143	0.0694241	0.292762	1.7722	2.46358	14.2424	14.9401	14.1425	11.8764	12.067	11.6023	13.8983	11.5743	12.5358
jgi|Albya1|99961|gm4.4671_g	jgi|Albya1|99961|gm4.4671_g	proteinId=99961	proteinId=99961		+	Mannose_FUP	20	2.8127	0.00312877	0.00153922	0.292298	1.77449	7.68863	19.0018	19.4484	19.0206	15.1384	13.9933	15.1881	17.7276	17.1284	17.2913
jgi|Albya1|101262|gm4.5972_g	jgi|Albya1|101262|gm4.5972_g	proteinId=101262	proteinId=101262		+	Mannose_FUP	2	5.02829	0.00257143	9.36936e-06	0.292255	1.7747	28.2295	12.627	12.7608	12.7089	11.7098	11.9025	12.0657	10.8583	11.0207	10.8935
jgi|Albya1|100698|gm4.5408_g	jgi|Albya1|100698|gm4.5408_g	proteinId=100698	proteinId=100698		+	Mannose_FUP	5	2.91582	0.00308661	0.00121389	0.292158	1.77518	8.18437	14.0622	14.3411	13.9123	13.9291	11.5395	13.7687	12.1836	12.682	12.1245
jgi|Albya1|100626|gm4.5336_g	jgi|Albya1|100626|gm4.5336_g	proteinId=100626	proteinId=100626				1	0.907415	0.0697545	0.123761	0.292119	1.77537	1.94432	14.2425	14.5633	14.0469	13.7443	11.6876	11.9955	13.8238	10.7854	12.9174
jgi|Albya1|72350|e_gw1.1.1881.1	jgi|Albya1|72350|e_gw1.1.1881.1	proteinId=72350	proteinId=72350		+	Mannose_FUP	9	3.1884	0.00197743	0.000648037	0.292095	1.77549	9.63832	14.7798	15.0331	14.9885	15.8168	15.6206	15.4252	12.8763	13.1449	13.4538
jgi|Albya1|98014|gm4.2724_g	jgi|Albya1|98014|gm4.2724_g	proteinId=98014	proteinId=98014		+	Mannose_FUP	5	3.07973	0.00240156	0.000832281	0.291907	1.77642	9.03233	14.1323	13.903	14.0054	12.6199	11.8661	11.6804	11.9502	12.5833	12.1779
jgi|Albya1|98147|gm4.2857_g	jgi|Albya1|98147|gm4.2857_g	proteinId=98147	proteinId=98147		+	Mannose_FUP	12	2.46273	0.00425302	0.00344564	0.291814	1.77688	6.19812	15.1544	15.0112	14.6135	15.5282	15.3014	15.3606	13.615	12.9908	12.8427
jgi|Albya1|101907|gm4.6617_g	jgi|Albya1|101907|gm4.6617_g	proteinId=101907	proteinId=101907		+	Mannose_FUP	4	2.54248	0.003667	0.00286761	0.291648	1.7777	6.51364	12.3666	12.9401	12.0866	11.8334	11.9271	11.9208	10.4782	10.7516	10.8305
jgi|Albya1|96731|gm4.1441_g	jgi|Albya1|96731|gm4.1441_g	proteinId=96731	proteinId=96731		+	Mannose_FUP	1	1.72485	0.012251	0.018843	0.291589	1.77799	3.81598	13.4295	12.8338	12.2368	13.3152	12.9747	13.3068	11.165	10.4652	11.5359
jgi|Albya1|99936|gm4.4646_g	jgi|Albya1|99936|gm4.4646_g	proteinId=99936	proteinId=99936		+	Mannose_FUP	3	1.47021	0.0174833	0.033868	0.290798	1.78191	3.16969	15.7879	15.7714	15.3642	16.2937	11.7304	12.9708	14.844	13.7708	12.9629
jgi|Albya1|99550|gm4.4260_g	jgi|Albya1|99550|gm4.4260_g	proteinId=99550	proteinId=99550		+	Mannose_FUP	2	2.33141	0.00558872	0.00466219	0.290621	1.78279	5.70655	12.4702	12.5571	12.3299	11.5505	11.9247	11.5719	10.0887	11.123	10.7972
jgi|Albya1|97030|gm4.1740_g	jgi|Albya1|97030|gm4.1740_g	proteinId=97030	proteinId=97030		+	Mannose_FUP	5	2.32336	0.00580804	0.00474941	0.289662	1.78756	5.67752	16.9699	17.413	16.8588	15.9111	15.1427	14.807	15.8085	15.1454	14.9251
jgi|Albya1|77642|e_gw1.3.2096.1	jgi|Albya1|77642|e_gw1.3.2096.1	proteinId=77642	proteinId=77642		+	Mannose_FUP	3	4.19515	0.001	6.38043e-05	0.288918	1.79127	17.4162	12.659	12.5448	12.4076	12.0331	11.5706	11.9886	10.6023	10.7969	10.8383
jgi|Albya1|99622|gm4.4332_g	jgi|Albya1|99622|gm4.4332_g	proteinId=99622	proteinId=99622		+	Mannose_FUP	13	1.51638	0.016138	0.0304523	0.288435	1.79368	3.2817	18.0758	18.3175	17.8477	16.4665	16.5806	16.7256	16.8565	15.2288	16.7747
jgi|Albya1|102878|gm4.7588_g	jgi|Albya1|102878|gm4.7588_g	proteinId=102878	proteinId=102878		+	Mannose_FUP	8	1.58073	0.0144564	0.0262585	0.287936	1.79618	3.44147	13.5062	13.6973	13.4036	14.598	14.6188	14.2977	12.3236	10.7132	12.1817
jgi|Albya1|99580|gm4.4290_g	jgi|Albya1|99580|gm4.4290_g	proteinId=99580	proteinId=99580		+	Mannose_FUP	8	2.07601	0.00699743	0.00839441	0.287936	1.79618	4.84094	14.9321	15.5569	15.5424	13.1944	12.5263	14.8983	14.1022	13.5051	13.0355
jgi|Albya1|100393|gm4.5103_g	jgi|Albya1|100393|gm4.5103_g	proteinId=100393	proteinId=100393		+	Mannose_FUP	2	2.83398	0.00322144	0.00146562	0.287898	1.79637	7.78867	12.3647	12.5538	12.2718	11.6906	11.6503	11.6724	10.2474	10.9902	10.5636
jgi|Albya1|98683|gm4.3393_g	jgi|Albya1|98683|gm4.3393_g	proteinId=98683	proteinId=98683		+	Mannose_FUP	2	1.54432	0.0152165	0.0285549	0.287699	1.79737	3.35052	13.1906	13.5932	13.3933	11.8714	11.5978	11.9381	12.2552	10.5607	11.9691
jgi|Albya1|95519|gm4.229_g	jgi|Albya1|95519|gm4.229_g	proteinId=95519	proteinId=95519		+	Mannose_FUP	26	2.91042	0.0032163	0.00122908	0.287342	1.79916	8.1577	16.535	16.768	16.4127	15.4035	15.4432	15.2656	15.125	14.4542	14.7391
jgi|Albya1|96897|gm4.1607_g	jgi|Albya1|96897|gm4.1607_g	proteinId=96897	proteinId=96897		+	Mannose_FUP	4	1.07929	0.0424188	0.0833125	0.287332	1.79921	2.29592	14.2587	14.5634	13.8162	15.4537	11.7443	11.7184	13.2398	10.91	13.0909
jgi|Albya1|101743|gm4.6453_g	jgi|Albya1|101743|gm4.6453_g	proteinId=101743	proteinId=101743		+	Mannose_FUP	9	3.85168	0.00201183	0.000140708	0.287258	1.79958	14.2537	13.3787	13.5915	13.6894	13.4744	13.4078	13.6447	11.8601	11.5817	11.8191
jgi|Albya1|101536|gm4.6246_g	jgi|Albya1|101536|gm4.6246_g	proteinId=101536	proteinId=101536				5	0.928879	0.0657191	0.117793	0.287035	1.8007	1.98745	13.8755	13.686	14.1481	15.2974	11.737	11.9141	10.3173	12.859	13.1312
jgi|Albya1|96269|gm4.979_g	jgi|Albya1|96269|gm4.979_g	proteinId=96269	proteinId=96269		+	Mannose_FUP	4	2.23402	0.00612874	0.00583418	0.286322	1.80429	5.3631	12.8872	12.572	12.5125	11.7106	11.8566	11.8502	10.5643	11.4836	10.5109
jgi|Albya1|103389|gm4.8099_g	jgi|Albya1|103389|gm4.8099_g	proteinId=103389	proteinId=103389		+	Mannose_FUP	9	1.79856	0.0113397	0.0159016	0.286018	1.80582	4.01717	15.2163	15.9438	15.2617	15.4045	15.0872	14.4768	13.9332	12.9131	14.158
jgi|Albya1|93918|e_gw1.21.149.1	jgi|Albya1|93918|e_gw1.21.149.1	proteinId=93918	proteinId=93918		+	Mannose_FUP	2	2.22487	0.00614996	0.0059584	0.285405	1.80892	5.3317	13.0444	12.9507	12.2798	15.0826	14.823	14.8274	10.8436	11.4061	10.5985
jgi|Albya1|97486|gm4.2196_g	jgi|Albya1|97486|gm4.2196_g	proteinId=97486	proteinId=97486		+	Mannose_FUP	10	1.828	0.0105797	0.0148594	0.285292	1.80949	4.09947	15.4714	16.2736	16.0743	16.5895	15.6931	15.4751	14.4599	13.3923	14.5387
jgi|Albya1|96514|gm4.1224_g	jgi|Albya1|96514|gm4.1224_g	proteinId=96514	proteinId=96514		+	Mannose_FUP	7	2.50105	0.003861	0.00315464	0.284902	1.81146	6.34804	15.0535	14.4997	14.9696	12.427	12.7233	12.4365	12.8506	13.4811	12.7567
jgi|Albya1|96388|gm4.1098_g	jgi|Albya1|96388|gm4.1098_g	proteinId=96388	proteinId=96388		+	Mannose_FUP	9	1.29435	0.0254065	0.050775	0.284766	1.81215	2.76144	13.8601	12.9079	13.0136	14.4988	14.5966	14.489	10.421	11.4847	12.4395
jgi|Albya1|101794|gm4.6504_g	jgi|Albya1|101794|gm4.6504_g	proteinId=101794	proteinId=101794		+	Mannose_FUP	2	1.40868	0.0198433	0.0390229	0.284743	1.81227	3.02365	14.1011	13.821	13.7015	11.7999	11.8157	11.8645	12.8338	10.9089	12.4441
jgi|Albya1|96523|gm4.1233_g	jgi|Albya1|96523|gm4.1233_g	proteinId=96523	proteinId=96523		+	Mannose_FUP	4	1.85596	0.0101587	0.0139329	0.284175	1.81515	4.1787	12.6327	13.1164	12.7916	13.2945	13.8742	13.2091	11.8515	10.5866	10.6571
jgi|Albya1|98011|gm4.2721_g	jgi|Albya1|98011|gm4.2721_g	proteinId=98011	proteinId=98011		+	Mannose_FUP	13	3.78001	0.00174359	0.000165955	0.283502	1.81857	13.668	15.4185	15.0356	15.3562	14.0437	13.7622	14.1135	13.3352	13.5367	13.4828
jgi|Albya1|102701|gm4.7411_g	jgi|Albya1|102701|gm4.7411_g	proteinId=102701	proteinId=102701		+	Mannose_FUP	2	2.92661	0.00296795	0.0011841	0.28337	1.81924	8.23784	12.5236	11.9712	12.6739	11.516	11.718	11.8934	10.5534	10.6745	10.483
jgi|Albya1|99012|gm4.3722_g	jgi|Albya1|99012|gm4.3722_g	proteinId=99012	proteinId=99012		+	Mannose_FUP	10	3.43067	0.00206897	0.000370962	0.28276	1.82235	11.1288	14.0719	14.4143	14.3042	14.3679	14.208	14.4777	12.5399	12.1854	12.5981
jgi|Albya1|78006|e_gw1.3.249.1	jgi|Albya1|78006|e_gw1.3.249.1	proteinId=78006	proteinId=78006		+	Mannose_FUP	26	2.33257	0.00560266	0.00464975	0.28162	1.82818	5.71076	16.9476	17.6057	17.0895	15.7467	15.8457	15.9235	15.8774	15.0599	15.221
jgi|Albya1|97015|gm4.1725_g	jgi|Albya1|97015|gm4.1725_g	proteinId=97015	proteinId=97015		+	Mannose_FUP	2	2.97429	0.00259933	0.00106099	0.281337	1.82963	8.47812	12.8016	12.6412	12.515	11.5469	11.9335	12.1282	10.612	10.6357	11.2212
jgi|Albya1|100836|gm4.5546_g	jgi|Albya1|100836|gm4.5546_g	proteinId=100836	proteinId=100836		+	Mannose_FUP	2	1.15191	0.0356155	0.0704839	0.280212	1.83541	2.44948	13.351	13.5829	13.5113	11.6569	11.5418	11.9184	10.9363	13.1381	10.8646
jgi|Albya1|99646|gm4.4356_g	jgi|Albya1|99646|gm4.4356_g	proteinId=99646	proteinId=99646		+	Mannose_FUP	24	2.30029	0.00592038	0.00500853	0.280206	1.83544	5.59492	18.5778	17.5534	18.0169	14.7228	14.4936	13.9663	15.9537	16.2496	16.4385
jgi|Albya1|98545|gm4.3255_g	jgi|Albya1|98545|gm4.3255_g	proteinId=98545	proteinId=98545		+	Mannose_FUP	5	1.69515	0.012532	0.0201767	0.280057	1.83621	3.73682	12.7362	14.1286	13.2888	15.5643	15.617	15.6301	11.907	11.7382	10.9998
jgi|Albya1|80264|e_gw1.4.2478.1	jgi|Albya1|80264|e_gw1.4.2478.1	proteinId=80264	proteinId=80264		+	Mannose_FUP	2	2.04274	0.00749875	0.00906275	0.280012	1.83644	4.73618	12.6007	12.9875	11.6856	14.8611	15.1957	14.7823	10.637	10.5164	10.611
jgi|Albya1|98105|gm4.2815_g	jgi|Albya1|98105|gm4.2815_g	proteinId=98105	proteinId=98105		+	Mannose_FUP	9	3.77853	0.00173469	0.000166521	0.279853	1.83726	13.6562	14.7432	14.7548	14.6225	11.9515	12.0794	11.9012	13.1138	12.8123	12.6826
jgi|Albya1|112454|fgenesh1_pg.17_#_17	jgi|Albya1|112454|fgenesh1_pg.17_#_17	proteinId=112454	proteinId=112454		+	Mannose_FUP	1	3.43025	0.0020625	0.000371321	0.279581	1.83866	11.126	12.6189	12.3827	12.2986	11.7957	11.5671	11.7131	10.4521	10.4683	10.8638
jgi|Albya1|78075|e_gw1.3.3776.1	jgi|Albya1|78075|e_gw1.3.3776.1	proteinId=78075	proteinId=78075		+	Mannose_FUP	5	1.38384	0.0212079	0.04132	0.279444	1.83937	2.9657	13.2227	13.7656	13.0587	13.6341	13.6047	14.3955	12.6739	10.9091	10.9458
jgi|Albya1|90019|e_gw1.11.489.1	jgi|Albya1|90019|e_gw1.11.489.1	proteinId=90019	proteinId=90019		+	Mannose_FUP	2	1.91187	0.00896152	0.0122498	0.279244	1.8404	4.34031	15.6709	16.836	16.428	11.7737	11.8409	11.626	14.947	14.3753	14.0915
jgi|Albya1|102313|gm4.7023_g	jgi|Albya1|102313|gm4.7023_g	proteinId=102313	proteinId=102313				16	1.00471	0.052457	0.0989213	0.279105	1.84112	2.1415	14.0489	13.9574	14.3041	13.2039	13.9631	13.6015	12.8171	10.587	13.3829
jgi|Albya1|100076|gm4.4786_g	jgi|Albya1|100076|gm4.4786_g	proteinId=100076	proteinId=100076		+	Mannose_FUP	6	2.27271	0.00587413	0.00533691	0.278964	1.84185	5.49748	14.405	14.4103	14.1033	12.998	12.4061	11.9418	12.6137	11.852	12.9274
jgi|Albya1|98191|gm4.2901_g	jgi|Albya1|98191|gm4.2901_g	proteinId=98191	proteinId=98191		+	Mannose_FUP	5	3.63913	0.002	0.000229546	0.278419	1.84467	12.5836	12.4583	12.3064	12.2012	12.9056	13.3512	12.9146	10.718	10.4225	10.2913
jgi|Albya1|97152|gm4.1862_g	jgi|Albya1|97152|gm4.1862_g	proteinId=97152	proteinId=97152		+	Mannose_FUP	12	2.61339	0.00335878	0.00243562	0.278323	1.84517	6.80564	15.3763	15.2339	15.4549	14.0755	14.0015	13.9247	13.0821	13.9897	13.4577
jgi|Albya1|104081|gm4.8791_g	jgi|Albya1|104081|gm4.8791_g	proteinId=104081	proteinId=104081		+	Mannose_FUP	2	4.37639	0.00117391	4.20349e-05	0.278305	1.84526	19.3514	12.2835	12.5615	12.4162	11.8525	11.5425	11.6621	10.6161	10.6364	10.4728
jgi|Albya1|96282|gm4.992_g	jgi|Albya1|96282|gm4.992_g	proteinId=96282	proteinId=96282		+	Mannose_FUP	10	1.60413	0.0139163	0.0248811	0.278004	1.84682	3.50068	13.1603	13.7833	13.341	14.853	14.8317	14.9819	10.6307	12.2899	11.8236
jgi|Albya1|97244|gm4.1954_g	jgi|Albya1|97244|gm4.1954_g	proteinId=97244	proteinId=97244		+	Mannose_FUP	8	2.50799	0.00389484	0.00310463	0.277991	1.84689	6.37554	13.6356	13.8941	13.5861	12.2232	11.4511	11.7269	12.3987	11.6622	11.5143
jgi|Albya1|94475|e_gw1.24.79.1	jgi|Albya1|94475|e_gw1.24.79.1	proteinId=94475	proteinId=94475		+	Mannose_FUP	5	3.06174	0.00251515	0.000867481	0.277737	1.84821	8.93547	12.1424	12.2176	12.2293	12.177	13.0528	12.6916	10.1737	10.7568	10.1141
jgi|Albya1|103495|gm4.8205_g	jgi|Albya1|103495|gm4.8205_g	proteinId=103495	proteinId=103495		+	Mannose_FUP	1	1.83304	0.0104764	0.0146879	0.277689	1.84846	4.11369	15.4682	15.5384	15.2102	12.633	11.982	12.9408	14.4083	13.3118	12.9513
jgi|Albya1|101775|gm4.6485_g	jgi|Albya1|101775|gm4.6485_g	proteinId=101775	proteinId=101775		+	Mannose_FUP	9	2.89078	0.00329198	0.00128594	0.277537	1.84925	8.0614	15.7172	15.569	15.9682	14.0786	13.5282	13.2739	14.246	13.8991	13.5615
jgi|Albya1|103889|gm4.8599_g	jgi|Albya1|103889|gm4.8599_g	proteinId=103889	proteinId=103889		+	Mannose_FUP	4	2.33171	0.00559801	0.00465897	0.277014	1.85197	5.70764	12.6871	12.241	12.6527	12.0393	11.259	11.8997	10.9097	10.0962	11.019
jgi|Albya1|101834|gm4.6544_g	jgi|Albya1|101834|gm4.6544_g	proteinId=101834	proteinId=101834		+	Mannose_FUP	4	2.24963	0.00591902	0.00562821	0.276835	1.8529	5.417	12.7535	12.5327	12.7171	14.4935	14.3569	14.1714	11.3645	10.2077	10.8723
jgi|Albya1|101875|gm4.6585_g	jgi|Albya1|101875|gm4.6585_g	proteinId=101875	proteinId=101875		+	Mannose_FUP	7	2.79917	0.00307817	0.00158793	0.276833	1.85291	7.62563	15.6511	15.3368	15.411	16.0121	15.6828	15.341	13.3326	13.4522	14.0554
jgi|Albya1|114573|fgenesh1_pm.1_#_1160	jgi|Albya1|114573|fgenesh1_pm.1_#_1160	proteinId=114573	proteinId=114573		+	Mannose_FUP	5	1.55583	0.0149658	0.027808	0.276686	1.85368	3.37913	12.8908	13.6102	12.6909	14.7575	14.0455	13.8013	12.123	10.9643	10.5435
jgi|Albya1|95793|gm4.503_g	jgi|Albya1|95793|gm4.503_g	proteinId=95793	proteinId=95793		+	Mannose_FUP	23	2.92548	0.00295375	0.00118719	0.276295	1.85572	8.23224	17.9462	18.203	17.8711	15.1404	15.3368	15.6331	16.5374	15.857	16.0587
jgi|Albya1|99941|gm4.4651_g	jgi|Albya1|99941|gm4.4651_g	proteinId=99941	proteinId=99941		+	Mannose_FUP	4	1.8606	0.010153	0.0137848	0.27614	1.85653	4.19196	12.0582	13.1211	13.2065	11.8339	11.8327	11.7594	11.3877	10.8817	10.5469
jgi|Albya1|95505|gm4.215_g	jgi|Albya1|95505|gm4.215_g	proteinId=95505	proteinId=95505		+	Mannose_FUP	7	2.63345	0.00320624	0.00232568	0.275851	1.85804	6.8903	13.9994	14.3319	14.0647	11.4049	11.8947	11.8167	11.9996	12.0497	12.7726
jgi|Albya1|96022|gm4.732_g	jgi|Albya1|96022|gm4.732_g	proteinId=96022	proteinId=96022		+	Mannose_FUP	3	1.93172	0.00843059	0.0117025	0.275577	1.85947	4.39875	14.337	14.8185	13.9228	11.9596	11.6793	11.8422	12.6234	11.8693	13.0072
jgi|Albya1|95872|gm4.582_g	jgi|Albya1|95872|gm4.582_g	proteinId=95872	proteinId=95872		+	Mannose_FUP	11	2.24105	0.0060257	0.0057405	0.275278	1.86104	5.38732	18.4112	19.3871	18.5352	15.5705	14.0052	14.7294	17.2316	16.7963	16.7224
jgi|Albya1|98861|gm4.3571_g	jgi|Albya1|98861|gm4.3571_g	proteinId=98861	proteinId=98861		+	Mannose_FUP	12	2.45673	0.0045203	0.00349357	0.275192	1.86149	6.1749	14.3205	14.4656	14.109	14.0042	13.9875	14.0319	12.9962	12.0809	12.2334
jgi|Albya1|76851|e_gw1.3.2462.1	jgi|Albya1|76851|e_gw1.3.2462.1	proteinId=76851	proteinId=76851		+	Mannose_FUP	3	3.08443	0.00242043	0.000823323	0.275121	1.86186	9.0578	12.9467	12.7201	12.2656	11.7908	12.0087	12.0839	10.7217	10.7518	10.8735
jgi|Albya1|89959|e_gw1.11.143.1	jgi|Albya1|89959|e_gw1.11.143.1	proteinId=89959	proteinId=89959		+	Mannose_FUP	3	2.74234	0.00310163	0.00180992	0.274992	1.86254	7.36599	13.2501	12.4678	12.8293	12.8713	12.5486	12.9149	10.761	11.08	11.1186
jgi|Albya1|99795|gm4.4505_g	jgi|Albya1|99795|gm4.4505_g	proteinId=99795	proteinId=99795		+	Mannose_FUP	19	1.8169	0.0109605	0.015244	0.274875	1.86315	4.0683	14.7709	14.1211	14.3275	14.2714	14.1438	14.7711	13.3302	11.9163	12.3834
jgi|Albya1|100065|gm4.4775_g	jgi|Albya1|100065|gm4.4775_g	proteinId=100065	proteinId=100065		+	Mannose_FUP	8	1.25422	0.0276003	0.0556904	0.274765	1.86373	2.672	12.6548	12.5034	12.7359	11.7215	13.8419	13.0921	11.0549	9.44771	11.8003
jgi|Albya1|74047|e_gw1.2.3082.1	jgi|Albya1|74047|e_gw1.2.3082.1	proteinId=74047	proteinId=74047		+	Mannose_FUP	2	2.55996	0.00374207	0.00275448	0.274481	1.86522	6.58461	12.9245	13.5522	12.9601	11.7725	12.0112	11.8873	11.5833	10.9108	11.3471
jgi|Albya1|75263|e_gw1.2.731.1	jgi|Albya1|75263|e_gw1.2.731.1	proteinId=75263	proteinId=75263		+	Mannose_FUP	11	2.273	0.00587869	0.00533335	0.274112	1.86716	5.49849	14.6099	15.602	14.8589	14.4533	13.947	14.314	13.4556	13.1182	12.8956
jgi|Albya1|70780|e_gw1.1.2711.1	jgi|Albya1|70780|e_gw1.1.2711.1	proteinId=70780	proteinId=70780		+	Mannose_FUP	17	3.46322	0.00223729	0.000344176	0.274084	1.86731	11.3449	14.0969	14.2053	13.7187	14.0842	14.0163	13.9193	12.1928	11.9953	12.2309
jgi|Albya1|98045|gm4.2755_g	jgi|Albya1|98045|gm4.2755_g	proteinId=98045	proteinId=98045		+	Mannose_FUP	10	2.75216	0.00315306	0.00176946	0.274004	1.86773	7.41031	13.2999	13.032	13.0731	11.7947	11.9437	11.7965	10.9269	11.7253	11.1495
jgi|Albya1|91754|e_gw1.15.358.1	jgi|Albya1|91754|e_gw1.15.358.1	proteinId=91754	proteinId=91754		+	Mannose_FUP	14	3.18097	0.00195536	0.000659219	0.272633	1.87497	9.59573	15.6239	15.6416	15.2967	13.8931	14.473	14.0297	13.9549	13.5629	13.4195
jgi|Albya1|98776|gm4.3486_g	jgi|Albya1|98776|gm4.3486_g	proteinId=98776	proteinId=98776		+	Mannose_FUP	8	2.36575	0.00518607	0.00430775	0.271469	1.88114	5.83186	12.8844	12.5994	13.0744	12.0207	11.7297	11.9255	11.5458	10.5966	10.7723
jgi|Albya1|118579|fgenesh1_pm.5_#_421	jgi|Albya1|118579|fgenesh1_pm.5_#_421	proteinId=118579	proteinId=118579		+	Mannose_FUP	5	2.94203	0.0030311	0.0011428	0.271467	1.88115	8.3149	12.7333	12.1608	12.7386	11.5626	11.8468	12.0782	10.4974	10.8966	10.5952
jgi|Albya1|96046|gm4.756_g	jgi|Albya1|96046|gm4.756_g	proteinId=96046	proteinId=96046		+	Mannose_FUP	2	2.29906	0.00591097	0.00502273	0.271467	1.88115	5.59055	12.9662	13.1998	12.3301	11.9177	11.4274	11.9959	10.525	11.196	11.1317
jgi|Albya1|74083|e_gw1.2.3102.1	jgi|Albya1|74083|e_gw1.2.3102.1	proteinId=74083	proteinId=74083		+	Mannose_FUP	4	2.56729	0.00350978	0.00270838	0.271166	1.88275	6.61458	11.885	12.639	12.298	12.2958	11.3181	13.6096	10.0503	10.4464	10.6771
jgi|Albya1|70676|e_gw1.1.3199.1	jgi|Albya1|70676|e_gw1.1.3199.1	proteinId=70676	proteinId=70676		+	Mannose_FUP	1	2.40147	0.00489931	0.00396762	0.270312	1.8873	5.96461	12.5931	12.7601	11.8542	13.2075	12.8965	13.4065	10.4792	10.2743	10.7919
jgi|Albya1|95564|gm4.274_g	jgi|Albya1|95564|gm4.274_g	proteinId=95564	proteinId=95564		+	Mannose_FUP	4	1.02917	0.0490402	0.093504	0.270153	1.88815	2.1918	13.6509	13.4885	13.6959	15.6132	15.0623	14.9927	10.9918	10.7431	13.4359
jgi|Albya1|106298|fgenesh1_pg.2_#_593	jgi|Albya1|106298|fgenesh1_pg.2_#_593	proteinId=106298	proteinId=106298		+	Mannose_FUP	14	1.87051	0.00999464	0.0134738	0.270054	1.88868	4.22034	15.9122	16.4365	16.0808	16.5659	16.2978	15.6398	14.5598	13.4242	14.7796
jgi|Albya1|74586|e_gw1.2.725.1	jgi|Albya1|74586|e_gw1.2.725.1	proteinId=74586	proteinId=74586		+	Mannose_FUP	10	1.80214	0.0113093	0.015771	0.269426	1.89204	4.02713	19.6229	19.9459	19.5733	17.6116	16.8159	17.6998	18.5417	17.9446	16.9797
jgi|Albya1|95548|gm4.258_g	jgi|Albya1|95548|gm4.258_g	proteinId=95548	proteinId=95548		+	Mannose_FUP	16	3.92419	0.00139355	0.000119072	0.268362	1.89775	14.871	16.582	16.3227	16.571	15.0648	14.5772	15.3692	14.7602	14.593	14.4293
jgi|Albya1|93806|e_gw1.21.200.1	jgi|Albya1|93806|e_gw1.21.200.1	proteinId=93806	proteinId=93806		+	Mannose_FUP	5	3.29205	0.00221772	0.000510446	0.268241	1.8984	10.2515	14.2342	13.7952	14.2292	11.8422	11.6565	12.0004	12.4101	12.1246	12.0287
jgi|Albya1|100091|gm4.4801_g	jgi|Albya1|100091|gm4.4801_g	proteinId=100091	proteinId=100091		+	Mannose_FUP	13	2.11556	0.00674715	0.00766373	0.267995	1.89972	4.96777	19.51	19.714	19.2647	18.1059	18.2079	18.0446	18.0893	17.8039	16.8963
jgi|Albya1|98932|gm4.3642_g	jgi|Albya1|98932|gm4.3642_g	proteinId=98932	proteinId=98932		+	Mannose_FUP	2	2.30366	0.00584026	0.00496981	0.267654	1.90156	5.60694	12.1123	13.2176	12.5353	11.8649	11.8995	12.1143	10.6519	10.9291	10.5794
jgi|Albya1|83216|e_gw1.5.1045.1	jgi|Albya1|83216|e_gw1.5.1045.1	proteinId=83216	proteinId=83216		+	Mannose_FUP	10	2.77361	0.003103	0.00168419	0.26747	1.90255	7.50785	20.3857	20.1825	20.0426	18.8167	18.2153	18.6105	18.6499	18.3943	17.859
jgi|Albya1|95566|gm4.276_g	jgi|Albya1|95566|gm4.276_g	proteinId=95566	proteinId=95566		+	Mannose_FUP	7	1.23433	0.0286838	0.0583002	0.267365	1.90312	2.62813	13.2244	12.3539	13.0803	11.9942	11.8768	11.8288	12.2756	10.6567	10.0169
jgi|Albya1|81621|e_gw1.4.3072.1	jgi|Albya1|81621|e_gw1.4.3072.1	proteinId=81621	proteinId=81621		+	Mannose_FUP	2	3.18299	0.00196854	0.00065616	0.266201	1.90941	9.6073	12.8914	12.8927	12.5416	12.0054	12.9435	11.8746	10.8243	10.6105	11.1627
jgi|Albya1|101988|gm4.6698_g	jgi|Albya1|101988|gm4.6698_g	proteinId=101988	proteinId=101988				7	0.529358	0.222724	0.295558	0.265198	1.91486	1.20229	15.3976	16.1786	15.5118	14.5015	13.998	11.4421	10.6574	15.006	15.68
jgi|Albya1|103271|gm4.7981_g	jgi|Albya1|103271|gm4.7981_g	proteinId=103271	proteinId=103271		+	Mannose_FUP	6	2.85433	0.00315362	0.00139852	0.264632	1.91794	7.88539	18.9412	18.8259	18.4318	11.7682	11.5945	12.1328	17.1261	16.8426	16.4763
jgi|Albya1|98900|gm4.3610_g	jgi|Albya1|98900|gm4.3610_g	proteinId=98900	proteinId=98900		+	Mannose_FUP	5	1.68634	0.0125933	0.0205902	0.264401	1.9192	3.71353	15.2916	15.3298	14.7663	15.9506	15.6839	14.0721	14.1767	12.69	12.7635
jgi|Albya1|103167|gm4.7877_g	jgi|Albya1|103167|gm4.7877_g	proteinId=103167	proteinId=103167		+	Mannose_FUP	18	2.25797	0.00580645	0.00552116	0.264361	1.91942	5.44597	17.8739	18.3277	17.877	16.3701	15.9869	16.3473	16.5574	15.4914	16.2716
jgi|Albya1|96276|gm4.986_g	jgi|Albya1|96276|gm4.986_g	proteinId=96276	proteinId=96276		+	Mannose_FUP	5	2.62734	0.0032936	0.00235863	0.263971	1.92155	6.86441	12.6928	12.8995	12.7592	11.6097	11.7774	11.6713	11.3889	10.7254	10.4726
jgi|Albya1|76195|e_gw1.2.1388.1	jgi|Albya1|76195|e_gw1.2.1388.1	proteinId=76195	proteinId=76195		+	Mannose_FUP	3	3.36371	0.00244011	0.000432803	0.263925	1.9218	10.6965	12.9215	12.8216	12.3971	11.8546	12.0545	11.7012	10.651	10.795	10.9288
jgi|Albya1|102414|gm4.7124_g	jgi|Albya1|102414|gm4.7124_g	proteinId=102414	proteinId=102414		+	Mannose_FUP	7	2.34474	0.00558319	0.00452127	0.26353	1.92396	5.75495	16.5451	16.6028	16.3707	16.1099	15.7915	15.2374	15.1906	14.0704	14.4858
jgi|Albya1|102174|gm4.6884_g	jgi|Albya1|102174|gm4.6884_g	proteinId=102174	proteinId=102174		+	Mannose_FUP	2	3.20039	0.00200917	0.000630391	0.263514	1.92405	9.70745	15.126	15.6533	15.1654	13.4487	12.9692	13.859	13.3968	13.5655	13.2102
jgi|Albya1|99465|gm4.4175_g	jgi|Albya1|99465|gm4.4175_g	proteinId=99465	proteinId=99465		+	Mannose_FUP	19	2.62846	0.00330088	0.00235256	0.262486	1.92969	6.86916	18.6005	18.6939	18.941	16.6777	16.5145	16.5249	17.2066	16.9216	16.3181
jgi|Albya1|83086|e_gw1.5.1601.1	jgi|Albya1|83086|e_gw1.5.1601.1	proteinId=83086	proteinId=83086		+	Mannose_FUP	1	4.51199	0.00138462	3.07617e-05	0.262338	1.9305	20.9358	12.6976	12.629	12.8391	11.882	12.0346	11.7037	10.6634	10.8138	10.8971
jgi|Albya1|97815|gm4.2525_g	jgi|Albya1|97815|gm4.2525_g	proteinId=97815	proteinId=97815		+	Mannose_FUP	2	3.44329	0.00212219	0.000360338	0.261423	1.93554	11.2121	13.4586	13.4427	13.185	11.52	11.8448	12.0587	11.6835	11.4259	11.1704
jgi|Albya1|121617|fgenesh1_pm.17_#_58	jgi|Albya1|121617|fgenesh1_pm.17_#_58	proteinId=121617	proteinId=121617		+	Mannose_FUP	4	1.76612	0.0116902	0.0171348	0.26115	1.93705	3.92779	13.3026	13.7926	13.4248	14.9391	14.6297	14.1767	12.4516	10.8438	11.4133
jgi|Albya1|100042|gm4.4752_g	jgi|Albya1|100042|gm4.4752_g	proteinId=100042	proteinId=100042		+	Mannose_FUP	2	1.27166	0.0267634	0.0534983	0.260728	1.93938	2.71071	13.2397	13.6339	12.9631	11.716	15.6144	11.6011	12.6897	10.8988	10.4303
jgi|Albya1|70748|e_gw1.1.3696.1	jgi|Albya1|70748|e_gw1.1.3696.1	proteinId=70748	proteinId=70748		+	Mannose_FUP	34	1.2845	0.0259945	0.0519398	0.25985	1.94425	2.73935	15.9442	15.8233	16.1556	16.0005	16.0274	16.7204	13.6669	13.0353	15.3882
jgi|Albya1|96417|gm4.1127_g	jgi|Albya1|96417|gm4.1127_g	proteinId=96417	proteinId=96417		+	Mannose_FUP	20	3.59311	0.0018871	0.000255205	0.259704	1.94506	12.2476	16.389	16.4388	16.2291	15.7316	15.6511	15.6172	14.6969	14.2898	14.2351
jgi|Albya1|95750|gm4.460_g	jgi|Albya1|95750|gm4.460_g	proteinId=95750	proteinId=95750		+	Mannose_FUP	14	2.49442	0.00383877	0.00320317	0.259664	1.94528	6.3219	15.2063	15.5133	15.0898	15.3193	15.2464	15.4694	13.7139	13.4797	12.7798
jgi|Albya1|91686|e_gw1.14.357.1	jgi|Albya1|91686|e_gw1.14.357.1	proteinId=91686	proteinId=91686		+	Mannose_FUP	2	2.38966	0.00498876	0.00407699	0.25958	1.94575	5.92043	12.0276	12.7082	12.9683	13.4528	12.6428	13.3824	10.9646	10.4629	10.4393
jgi|Albya1|100927|gm4.5637_g	jgi|Albya1|100927|gm4.5637_g	proteinId=100927	proteinId=100927		+	Mannose_FUP	3	4.19092	0.000990826	6.44288e-05	0.259353	1.94701	17.3734	12.498	12.6887	12.7717	11.7714	11.7409	12.0219	10.5886	10.8521	10.6768
jgi|Albya1|96095|gm4.805_g	jgi|Albya1|96095|gm4.805_g	proteinId=96095	proteinId=96095		+	Mannose_FUP	7	3.15429	0.00217391	0.000700987	0.258666	1.95084	9.44417	12.8445	13.1147	12.6872	10.7001	11.7221	12.0109	11.2285	10.6601	10.9052
jgi|Albya1|96710|gm4.1420_g	jgi|Albya1|96710|gm4.1420_g	proteinId=96710	proteinId=96710		+	Mannose_FUP	4	2.62371	0.00328634	0.00237843	0.257671	1.9564	6.84909	12.2169	12.8199	12.1161	11.8652	11.8353	11.7103	10.0636	10.5897	10.6304
jgi|Albya1|98670|gm4.3380_g	jgi|Albya1|98670|gm4.3380_g	proteinId=98670	proteinId=98670		+	Mannose_FUP	17	1.15641	0.0349348	0.0697574	0.257592	1.95684	2.45912	13.3953	14.3377	13.4849	13.3153	13.3722	12.0868	12.3651	10.3188	12.6635
jgi|Albya1|87670|e_gw1.8.1048.1	jgi|Albya1|87670|e_gw1.8.1048.1	proteinId=87670	proteinId=87670				4	0.383933	0.375564	0.413111	0.257348	1.95821	0.912535	14.5863	15.2572	14.4513	12.0673	11.4245	11.6983	10.7486	17.0687	10.6029
jgi|Albya1|83469|e_gw1.5.312.1	jgi|Albya1|83469|e_gw1.5.312.1	proteinId=83469	proteinId=83469		+	Mannose_FUP	1	1.49518	0.0168553	0.0319757	0.25674	1.96162	3.23	13.3717	14.1136	12.3926	11.8937	11.5691	11.9326	11.3782	11.9072	10.7076
jgi|Albya1|115041|fgenesh1_pm.2_#_251	jgi|Albya1|115041|fgenesh1_pm.2_#_251	proteinId=115041	proteinId=115041		+	Mannose_FUP	17	2.64047	0.00322783	0.00228839	0.256582	1.96251	6.92011	20.4576	20.4676	20.2419	17.4185	16.9843	17.7309	18.8891	18.4494	17.9412
jgi|Albya1|101316|gm4.6026_g	jgi|Albya1|101316|gm4.6026_g	proteinId=101316	proteinId=101316		+	Mannose_FUP	18	1.97225	0.00811261	0.0106598	0.256471	1.96313	4.51982	16.3001	16.1725	16.1431	15.109	15.376	15.9737	13.9074	13.7202	15.0986
jgi|Albya1|99439|gm4.4149_g	jgi|Albya1|99439|gm4.4149_g	proteinId=99439	proteinId=99439		+	Mannose_FUP	7	2.74765	0.00311728	0.00178793	0.256441	1.9633	7.38993	13.6141	14.1452	13.605	11.1238	11.8904	11.9101	12.1224	11.8988	11.4532
jgi|Albya1|78822|e_gw1.3.353.1	jgi|Albya1|78822|e_gw1.3.353.1	proteinId=78822	proteinId=78822		+	Mannose_FUP	15	2.44847	0.00447489	0.00356066	0.256347	1.96383	6.14308	17.4126	17.6729	17.3899	15.685	14.8996	15.0541	16.1238	15.1052	15.3549
jgi|Albya1|103555|gm4.8265_g	jgi|Albya1|103555|gm4.8265_g	proteinId=103555	proteinId=103555		+	Mannose_FUP	10	2.77168	0.00309896	0.00169169	0.255219	1.97019	7.49906	14.9472	15.3619	15.4201	14.4086	14.2004	14.5101	13.5425	12.8447	13.4313
jgi|Albya1|118676|fgenesh1_pm.5_#_518	jgi|Albya1|118676|fgenesh1_pm.5_#_518	proteinId=118676	proteinId=118676		+	Mannose_FUP	5	1.73004	0.0122022	0.0186192	0.25444	1.9746	3.82994	14.6616	15.9987	15.7954	14.6634	14.7268	14.7335	13.9669	12.933	13.6321
jgi|Albya1|121082|fgenesh1_pm.13_#_139	jgi|Albya1|121082|fgenesh1_pm.13_#_139	proteinId=121082	proteinId=121082		+	Mannose_FUP	27	2.08292	0.00699417	0.0082619	0.253583	1.97947	4.8629	18.9495	19.248	18.9642	17.8632	17.7277	17.9982	17.6227	16.307	17.2936
jgi|Albya1|102812|gm4.7522_g	jgi|Albya1|102812|gm4.7522_g	proteinId=102812	proteinId=102812		+	Mannose_FUP	5	2.14008	0.00653206	0.00724303	0.252538	1.98543	5.04765	13.5384	13.8045	13.2023	13.4156	13.3818	13.8886	12.0198	11.7237	10.8454
jgi|Albya1|80420|e_gw1.4.2781.1	jgi|Albya1|80420|e_gw1.4.2781.1	proteinId=80420	proteinId=80420		+	Mannose_FUP	63	2.39452	0.0049974	0.00403162	0.252478	1.98577	5.93857	16.9054	17.6028	17.0493	16.7661	16.5474	16.6678	15.7043	15.0437	14.8522
jgi|Albya1|77288|e_gw1.3.3822.1	jgi|Albya1|77288|e_gw1.3.3822.1	proteinId=77288	proteinId=77288		+	Mannose_FUP	11	2.31489	0.00585215	0.00484295	0.252006	1.98847	5.64708	13.9359	13.0546	13.5534	11.7666	11.6018	11.7625	11.2718	12.0113	11.2953
jgi|Albya1|96750|gm4.1460_g	jgi|Albya1|96750|gm4.1460_g	proteinId=96750	proteinId=96750		+	Mannose_FUP	43	2.87434	0.00322849	0.00133555	0.251493	1.99141	7.98159	17.451	17.6845	17.1324	14.8046	14.5942	15.0156	15.8074	15.3047	15.1816
jgi|Albya1|99955|gm4.4665_g	jgi|Albya1|99955|gm4.4665_g	proteinId=99955	proteinId=99955		+	Mannose_FUP	12	2.59729	0.00351812	0.00252761	0.251011	1.99418	6.73836	18.0887	18.8535	18.5779	16.0248	15.7427	15.9396	16.8526	16.5035	16.1813
jgi|Albya1|88133|e_gw1.8.495.1	jgi|Albya1|88133|e_gw1.8.495.1	proteinId=88133	proteinId=88133		+	Mannose_FUP	23	2.67335	0.0032186	0.00212153	0.250553	1.99681	7.06138	16.2032	15.5251	15.6165	13.0728	13.3346	11.4964	14.0772	13.8395	13.4376
jgi|Albya1|98185|gm4.2895_g	jgi|Albya1|98185|gm4.2895_g	proteinId=98185	proteinId=98185		+	Mannose_FUP	42	2.9904	0.00227397	0.00102235	0.250106	1.99939	8.56075	18.7706	19.3101	18.5203	18.1857	17.6531	17.7584	16.8841	16.8364	16.8822
jgi|Albya1|102888|gm4.7598_g	jgi|Albya1|102888|gm4.7598_g	proteinId=102888	proteinId=102888		+	Mannose_FUP	17	1.8182	0.010925	0.0151985	0.249648	2.00203	4.07197	15.0037	15.9623	15.5823	17.0742	17.4616	16.8866	13.2271	13.0015	14.3136
jgi|Albya1|99295|gm4.4005_g	jgi|Albya1|99295|gm4.4005_g	proteinId=99295	proteinId=99295		+	Mannose_FUP	6	1.55532	0.0149533	0.0278407	0.249534	2.00269	3.37785	12.4848	12.1915	13.8468	12.2109	11.3468	11.8056	10.8182	11.3719	10.3248
jgi|Albya1|97340|gm4.2050_g	jgi|Albya1|97340|gm4.2050_g	proteinId=97340	proteinId=97340		+	Mannose_FUP	3	3.13044	0.00236632	0.00074056	0.249123	2.00507	9.31059	12.9343	13.1113	12.6881	11.7681	11.9249	11.6942	11.1668	10.9833	10.5684
jgi|Albya1|104083|gm4.8793_g	jgi|Albya1|104083|gm4.8793_g	proteinId=104083	proteinId=104083		+	Mannose_FUP	20	2.6317	0.00331924	0.00233507	0.248997	2.0058	6.88287	15.3025	15.429	14.9422	15.0482	15.3231	15.1123	13.2473	12.7682	13.6408
jgi|Albya1|100221|gm4.4931_g	jgi|Albya1|100221|gm4.4931_g	proteinId=100221	proteinId=100221		+	Mannose_FUP	2	2.78091	0.00311927	0.00165611	0.248733	2.00733	7.54133	12.5916	13.2216	12.4658	12.0704	12.5892	12.5937	10.9207	10.8333	10.503
jgi|Albya1|101757|gm4.6467_g	jgi|Albya1|101757|gm4.6467_g	proteinId=101757	proteinId=101757		+	Mannose_FUP	3	5.02039	0.00251163	9.54135e-06	0.247505	2.01447	28.1009	12.8056	12.6595	12.8609	11.8743	11.9777	11.7684	10.6853	10.7811	10.8162
jgi|Albya1|102195|gm4.6905_g	jgi|Albya1|102195|gm4.6905_g	proteinId=102195	proteinId=102195		+	Mannose_FUP	1	3.51634	0.00205091	0.000304551	0.247358	2.01533	11.7061	12.9808	12.8051	12.4774	11.9069	11.6368	12.0425	10.6963	10.6112	10.9098
jgi|Albya1|100679|gm4.5389_g	jgi|Albya1|100679|gm4.5389_g	proteinId=100679	proteinId=100679		+	Mannose_FUP	10	1.41697	0.0195542	0.0382851	0.247133	2.01664	3.04312	12.7158	13.1066	12.7012	12.9884	12.8404	11.7381	11.4505	9.52633	11.4968
jgi|Albya1|104235|gm4.8945_g	jgi|Albya1|104235|gm4.8945_g	proteinId=104235	proteinId=104235				3	1.00298	0.0528478	0.0993162	0.246649	2.01947	2.13795	14.2205	15.1082	14.8214	11.9059	11.5939	12.2375	12.9767	11.0042	14.1109
jgi|Albya1|96435|gm4.1145_g	jgi|Albya1|96435|gm4.1145_g	proteinId=96435	proteinId=96435		+	Mannose_FUP	2	2.52425	0.00372781	0.00299054	0.246251	2.0218	6.44032	13.8992	14.69	14.2319	11.9837	11.8493	11.8794	12.4822	11.8234	12.4501
jgi|Albya1|83378|e_gw1.5.673.1	jgi|Albya1|83378|e_gw1.5.673.1	proteinId=83378	proteinId=83378		+	Mannose_FUP	10	1.85105	0.0101106	0.0140913	0.245018	2.02904	4.16472	13.193	13.9691	13.3716	10.5895	11.9458	11.9074	12.2656	10.7963	11.3847
jgi|Albya1|102853|gm4.7563_g	jgi|Albya1|102853|gm4.7563_g	proteinId=102853	proteinId=102853		+	Mannose_FUP	1	2.28661	0.0059434	0.0051688	0.24456	2.03174	5.54642	12.7211	12.8949	13.1132	13.6055	13.6092	11.4363	10.523	10.5365	11.5746
jgi|Albya1|100339|gm4.5049_g	jgi|Albya1|100339|gm4.5049_g	proteinId=100339	proteinId=100339		+	Mannose_FUP	5	3.34328	0.00236757	0.000453649	0.244553	2.03178	10.5678	12.3721	12.7524	12.4284	11.5167	11.5091	11.7895	10.5457	10.713	10.1989
jgi|Albya1|77979|e_gw1.3.3694.1	jgi|Albya1|77979|e_gw1.3.3694.1	proteinId=77979	proteinId=77979		+	Mannose_FUP	4	2.81163	0.00312022	0.00154301	0.244338	2.03305	7.68361	15.171	15.3332	15.3724	14.5501	14.4301	11.6731	12.7447	13.5071	13.5257
jgi|Albya1|101862|gm4.6572_g	jgi|Albya1|101862|gm4.6572_g	proteinId=101862	proteinId=101862		+	Mannose_FUP	3	1.57815	0.0146492	0.026415	0.242749	2.04246	3.43499	11.8839	13.8366	12.8075	11.9424	11.7174	11.7589	10.555	10.675	11.1706
jgi|Albya1|109993|fgenesh1_pg.6_#_337	jgi|Albya1|109993|fgenesh1_pg.6_#_337	proteinId=109993	proteinId=109993		+	Mannose_FUP	4	3.52137	0.00205839	0.000301044	0.242691	2.04281	11.7409	14.3864	14.386	13.8713	16.0567	16.1672	15.844	12.1292	12.16	12.226
jgi|Albya1|99957|gm4.4667_g	jgi|Albya1|99957|gm4.4667_g	proteinId=99957	proteinId=99957		+	Mannose_FUP	9	1.54939	0.0150415	0.0282234	0.242511	2.04388	3.36311	12.8486	13.4193	12.9014	13.9089	14.4004	13.8576	10.0879	12.081	10.8688
jgi|Albya1|98511|gm4.3221_g	jgi|Albya1|98511|gm4.3221_g	proteinId=98511	proteinId=98511		+	Mannose_FUP	4	3.49712	0.00234043	0.000318332	0.242227	2.04557	11.5742	12.8191	12.7432	12.3762	11.9315	11.2524	11.6057	10.4666	10.823	10.5122
jgi|Albya1|104040|gm4.8750_g	jgi|Albya1|104040|gm4.8750_g	proteinId=104040	proteinId=104040		+	Mannose_FUP	1	1.69679	0.0125494	0.0201006	0.241953	2.0472	3.74116	13.288	13.7338	13.2436	12.8926	13.3281	13.5208	11.853	10.3272	11.9436
jgi|Albya1|97923|gm4.2633_g	jgi|Albya1|97923|gm4.2633_g	proteinId=97923	proteinId=97923		+	Mannose_FUP	5	2.95562	0.00277076	0.00110759	0.241754	2.04839	8.38327	13.1681	12.352	12.9432	11.6402	12.1704	12.4087	10.8072	10.732	10.779
jgi|Albya1|96813|gm4.1523_g	jgi|Albya1|96813|gm4.1523_g	proteinId=96813	proteinId=96813		+	Mannose_FUP	26	2.35425	0.00526904	0.00442334	0.241652	2.049	5.78966	16.1192	16.1247	16.4634	13.9312	13.5778	14.201	14.5169	14.5269	13.5166
jgi|Albya1|75399|e_gw1.2.2859.1	jgi|Albya1|75399|e_gw1.2.2859.1	proteinId=75399	proteinId=75399		+	Mannose_FUP	7	2.52266	0.00371681	0.00300151	0.240849	2.0538	6.43395	12.1588	12.8679	12.1692	13.1404	12.6894	12.1872	10.6179	10.4991	9.91752
jgi|Albya1|104225|gm4.8935_g;jgi|Albya1|112865|fgenesh1_pg.20_#_91;jgi|Albya1|97960|gm4.2670_g	jgi|Albya1|97960|gm4.2670_g;jgi|Albya1|104225|gm4.8935_g;jgi|Albya1|112865|fgenesh1_pg.20_#_91	proteinId=104225;proteinId=112865;proteinId=97960	proteinId=104225;proteinId=112865;proteinId=97960		+	Mannose_FUP	4	1.67267	0.0129322	0.0212486	0.240844	2.05383	3.6776	17.5472	17.8412	17.1215	17.2154	16.7025	16.1856	16.3267	15.4877	14.5338
jgi|Albya1|70279|e_gw1.1.812.1	jgi|Albya1|70279|e_gw1.1.812.1	proteinId=70279	proteinId=70279		+	Mannose_FUP	5	1.31729	0.0240184	0.0481626	0.24079	2.05415	2.81314	13.708	13.5213	13.785	14.1772	11.954	14.2804	10.967	10.8181	13.0667
jgi|Albya1|99492|gm4.4202_g	jgi|Albya1|99492|gm4.4202_g	proteinId=99492	proteinId=99492		+	Mannose_FUP	6	1.58326	0.0143788	0.026106	0.240445	2.05622	3.44784	12.2536	13.9727	12.1685	14.3308	14.3655	12.9824	10.7399	10.5678	10.9184
jgi|Albya1|101675|gm4.6385_g	jgi|Albya1|101675|gm4.6385_g	proteinId=101675	proteinId=101675		+	Mannose_FUP	5	2.04754	0.00753652	0.00896314	0.239947	2.05921	4.75117	20.9882	21.1015	20.4476	19.6958	19.8008	20.3211	19.4614	18.7651	18.1331
jgi|Albya1|91850|e_gw1.15.35.1	jgi|Albya1|91850|e_gw1.15.35.1	proteinId=91850	proteinId=91850		+	Mannose_FUP	10	1.14447	0.0360779	0.0717018	0.239756	2.06036	2.43359	13.298	14.7394	13.8513	14.533	14.3159	13.8824	12.229	10.4977	12.981
jgi|Albya1|103819|gm4.8529_g	jgi|Albya1|103819|gm4.8529_g	proteinId=103819	proteinId=103819		+	Mannose_FUP	8	1.53326	0.01564	0.0292914	0.239253	2.06339	3.32319	12.9217	13.4567	12.9701	14.3832	14.5398	14.6513	10.1865	12.1974	10.7745
jgi|Albya1|98787|gm4.3497_g	jgi|Albya1|98787|gm4.3497_g	proteinId=98787	proteinId=98787		+	Mannose_FUP	21	2.21329	0.00605556	0.00611942	0.239048	2.06463	5.2922	16.2758	16.3433	16.2455	15.9789	16.7062	15.9573	13.9344	13.7425	14.9937
jgi|Albya1|96776|gm4.1486_g	jgi|Albya1|96776|gm4.1486_g	proteinId=96776	proteinId=96776		+	Mannose_FUP	16	4.63578	0.00156522	2.31324e-05	0.239028	2.06475	22.4935	14.9501	14.9005	15.1701	11.8849	11.9995	11.8336	12.9517	13.0054	12.8694
jgi|Albya1|96057|gm4.767_g	jgi|Albya1|96057|gm4.767_g	proteinId=96057	proteinId=96057		+	Mannose_FUP	2	3.72758	0.00162679	0.000187249	0.238872	2.06569	13.2543	13.0016	13.2144	12.7171	11.9652	11.5161	11.8263	10.8859	11.0256	10.8245
jgi|Albya1|90959|e_gw1.13.150.1	jgi|Albya1|90959|e_gw1.13.150.1	proteinId=90959	proteinId=90959		+	Mannose_FUP	1	3.21294	0.00203721	0.000612435	0.238796	2.06615	9.78034	13.0784	12.7209	12.6905	11.6802	12.1364	11.6478	10.7114	11.082	10.4979
jgi|Albya1|73502|e_gw1.2.1180.1	jgi|Albya1|73502|e_gw1.2.1180.1	proteinId=73502	proteinId=73502		+	Mannose_FUP	9	2.54392	0.00367807	0.00285812	0.238773	2.06629	6.51946	14.7781	14.942	15.3618	11.808	13.6817	13.6667	13.3469	13.0827	12.4534
jgi|Albya1|98266|gm4.2976_g	jgi|Albya1|98266|gm4.2976_g	proteinId=98266	proteinId=98266		+	Mannose_FUP	6	2.22099	0.00612269	0.00601188	0.238493	2.06798	5.31843	14.4345	13.87	14.1252	13.8608	11.7324	11.7114	12.1583	12.6408	11.4268
jgi|Albya1|96293|gm4.1003_g	jgi|Albya1|96293|gm4.1003_g	proteinId=96293	proteinId=96293		+	Mannose_FUP	8	3.1257	0.00256133	0.000748686	0.238143	2.0701	9.28427	13.5811	13.5521	13.4448	15.0971	14.4649	14.4641	11.5076	11.0532	11.8068
jgi|Albya1|98687|gm4.3397_g	jgi|Albya1|98687|gm4.3397_g	proteinId=98687	proteinId=98687		+	Mannose_FUP	9	3.5549	0.00217761	0.000278676	0.237497	2.07402	11.9752	14.2142	14.6143	14.4026	12.2321	12.7283	13.4543	12.5914	12.2422	12.1754
jgi|Albya1|98806|gm4.3516_g	jgi|Albya1|98806|gm4.3516_g	proteinId=98806	proteinId=98806		+	Mannose_FUP	1	2.93547	0.00300162	0.00116019	0.236028	2.08297	8.28205	13.0677	12.7859	12.4565	11.9825	12.0838	11.7755	10.946	10.7718	10.3434
jgi|Albya1|96925|gm4.1635_g	jgi|Albya1|96925|gm4.1635_g	proteinId=96925	proteinId=96925		+	Mannose_FUP	2	3.9101	0.00216561	0.000122999	0.235724	2.08483	14.7491	12.927	12.4761	12.6033	11.7647	15.6725	14.9328	10.6407	10.6148	10.4964
jgi|Albya1|120503|fgenesh1_pm.10_#_204	jgi|Albya1|120503|fgenesh1_pm.10_#_204	proteinId=120503	proteinId=120503		+	Mannose_FUP	21	2.45312	0.00450782	0.00352274	0.235464	2.08642	6.16099	15.2433	14.7195	15.2173	14.3916	14.5588	14.7493	13.221	13.3093	12.3906
jgi|Albya1|93272|e_gw1.19.227.1	jgi|Albya1|93272|e_gw1.19.227.1	proteinId=93272	proteinId=93272		+	Mannose_FUP	3	2.8926	0.00329697	0.00128056	0.235146	2.08837	8.07027	12.7589	13.5133	12.7473	11.6113	11.7386	12.0416	10.894	11.0186	10.8418
jgi|Albya1|102611|gm4.7321_g	jgi|Albya1|102611|gm4.7321_g	proteinId=102611	proteinId=102611		+	Mannose_FUP	8	2.43402	0.00450949	0.00368112	0.235128	2.08848	6.08774	14.5717	15.4498	14.9365	13.1412	13.0728	13.7263	13.3284	12.5435	12.8206
jgi|Albya1|90422|e_gw1.12.408.1	jgi|Albya1|90422|e_gw1.12.408.1	proteinId=90422	proteinId=90422		+	Mannose_FUP	10	1.04141	0.0475106	0.0909055	0.234702	2.0911	2.2171	13.5172	13.9243	13.1943	11.9125	12.2408	11.9103	10.5996	10.4717	13.2911
jgi|Albya1|78302|e_gw1.3.3894.1	jgi|Albya1|78302|e_gw1.3.3894.1	proteinId=78302	proteinId=78302		+	Mannose_FUP	9	2.9373	0.00300649	0.00115531	0.234167	2.09439	8.2912	14.2065	14.0528	14.5	12.8497	13.2571	13.4819	12.3819	12.3672	11.727
jgi|Albya1|98671|gm4.3381_g	jgi|Albya1|98671|gm4.3381_g	proteinId=98671	proteinId=98671		+	Mannose_FUP	11	3.05335	0.002473	0.000884403	0.233491	2.09856	8.89063	20.1079	20.1206	19.8199	17.7152	18.0259	17.1766	18.1187	18.1455	17.4885
jgi|Albya1|90976|e_gw1.13.94.1	jgi|Albya1|90976|e_gw1.13.94.1	proteinId=90976	proteinId=90976		+	Mannose_FUP	8	3.09566	0.0024739	0.000802306	0.233475	2.09866	9.11891	12.6134	12.8763	12.5813	12.84	12.9883	13.615	10.7825	10.1716	10.8209
jgi|Albya1|100715|gm4.5425_g	jgi|Albya1|100715|gm4.5425_g	proteinId=100715	proteinId=100715		+	Mannose_FUP	5	1.64747	0.0133012	0.022518	0.233425	2.09897	3.61193	13.4014	12.5064	13.2113	11.9721	11.5582	11.6646	10.2894	10.579	11.9538
jgi|Albya1|102763|gm4.7473_g	jgi|Albya1|102763|gm4.7473_g	proteinId=102763	proteinId=102763		+	Mannose_FUP	2	1.8487	0.0101514	0.0141677	0.233376	2.09927	4.15802	12.9776	14.2504	12.7624	11.8986	11.7755	11.7356	11.5323	11.3032	10.8571
jgi|Albya1|79625|e_gw1.3.2357.1	jgi|Albya1|79625|e_gw1.3.2357.1	proteinId=79625	proteinId=79625		+	Mannose_FUP	5	2.31131	0.0059063	0.00488304	0.233252	2.10004	5.63427	13.2217	13.7427	13.4025	12.0305	11.8776	11.9568	12.0303	11.0916	10.9449
jgi|Albya1|100020|gm4.4730_g	jgi|Albya1|100020|gm4.4730_g	proteinId=100020	proteinId=100020		+	Mannose_FUP	3	2.35082	0.00525126	0.00445841	0.233047	2.10131	5.77713	13.2229	12.7941	12.9735	11.8371	11.6357	12.1973	11.5507	10.399	10.7367
jgi|Albya1|90560|e_gw1.12.32.1	jgi|Albya1|90560|e_gw1.12.32.1	proteinId=90560	proteinId=90560		+	Mannose_FUP	5	1.90976	0.00894655	0.0123095	0.232888	2.10229	4.33415	16.819	18.2984	17.4498	15.7778	15.8503	15.8687	15.7816	15.0012	15.4776
jgi|Albya1|101491|gm4.6201_g	jgi|Albya1|101491|gm4.6201_g	proteinId=101491	proteinId=101491		+	Mannose_FUP	9	3.47329	0.00229965	0.000336287	0.232625	2.10392	11.4126	18.7476	19.0475	18.6084	15.8988	16.156	16.2522	16.9594	16.5741	16.5582
jgi|Albya1|97788|gm4.2498_g	jgi|Albya1|97788|gm4.2498_g	proteinId=97788	proteinId=97788		+	Mannose_FUP	20	2.08591	0.00697068	0.00820522	0.23214	2.10693	4.87245	14.256	14.6342	14.0372	14.3063	13.8338	13.8303	12.9713	11.9793	11.6561
jgi|Albya1|99083|gm4.3793_g	jgi|Albya1|99083|gm4.3793_g	proteinId=99083	proteinId=99083		+	Mannose_FUP	1	3.63092	0.00198305	0.000233927	0.232099	2.10719	12.523	12.9518	12.93	12.4399	11.9433	12.3226	11.5865	10.6288	10.6955	10.6759
jgi|Albya1|76984|e_gw1.3.379.1	jgi|Albya1|76984|e_gw1.3.379.1	proteinId=76984	proteinId=76984		+	Mannose_FUP	4	2.78153	0.00312336	0.00165375	0.232062	2.10742	7.54417	13.1056	13.4192	12.9886	11.784	11.6724	11.832	11.5573	10.8594	10.7745
jgi|Albya1|77703|e_gw1.3.3788.1	jgi|Albya1|77703|e_gw1.3.3788.1	proteinId=77703	proteinId=77703		+	Mannose_FUP	4	1.02536	0.0495515	0.0943279	0.231898	2.10844	2.18395	10.8286	13.1957	14.0428	13.9112	14.0183	13.8807	10.7137	10.4273	10.6007
jgi|Albya1|104091|gm4.8801_g	jgi|Albya1|104091|gm4.8801_g	proteinId=104091	proteinId=104091		+	Mannose_FUP	3	2.92918	0.00297271	0.00117712	0.231358	2.1118	8.25064	15.9103	15.9126	15.4715	13.425	11.8636	11.8177	14.0362	13.6094	13.3134
jgi|Albya1|73618|e_gw1.2.1840.1	jgi|Albya1|73618|e_gw1.2.1840.1	proteinId=73618	proteinId=73618		+	Mannose_FUP	8	1.36598	0.0220878	0.0430546	0.231126	2.11325	2.92439	13.2643	14.3264	13.3598	14.6608	14.5465	14.9342	10.9451	12.8119	10.8537
jgi|Albya1|98555|gm4.3265_g	jgi|Albya1|98555|gm4.3265_g	proteinId=98555	proteinId=98555		+	Mannose_FUP	14	5.8378	0	1.45278e-06	0.230798	2.1153	45.0435	13.3304	13.2865	13.3486	15.4615	15.1062	14.9243	11.2749	11.1266	11.2181
jgi|Albya1|99547|gm4.4257_g	jgi|Albya1|99547|gm4.4257_g	proteinId=99547	proteinId=99547		+	Mannose_FUP	4	2.85617	0.00316739	0.00139261	0.230703	2.11589	7.89421	12.5918	12.4435	12.6994	12.9124	12.813	10.6735	10.7066	10.7329	9.94743
jgi|Albya1|103604|gm4.8314_g	jgi|Albya1|103604|gm4.8314_g	proteinId=103604	proteinId=103604		+	Mannose_FUP	2	2.40592	0.00483697	0.00392717	0.230195	2.11907	5.98131	15.5897	15.4219	15.4493	11.8322	11.576	11.9543	13.6513	12.671	13.7814
jgi|Albya1|97856|gm4.2566_g	jgi|Albya1|97856|gm4.2566_g	proteinId=97856	proteinId=97856		+	Mannose_FUP	5	1.74006	0.0119267	0.0181945	0.229625	2.12265	3.85694	13.3108	13.378	13.5394	13.2884	11.6844	11.8069	12.3775	10.7908	10.6919
jgi|Albya1|97469|gm4.2179_g	jgi|Albya1|97469|gm4.2179_g	proteinId=97469	proteinId=97469		+	Mannose_FUP	44	1.94137	0.00833619	0.0114454	0.228908	2.12716	4.42737	16.672	17.3884	16.8892	16.8345	16.7662	16.4805	15.0233	14.0399	15.505
jgi|Albya1|97126|gm4.1836_g	jgi|Albya1|97126|gm4.1836_g	proteinId=97126	proteinId=97126		+	Mannose_FUP	11	3.54424	0.00213636	0.000285601	0.228531	2.12954	11.9002	15.6749	15.9444	15.4819	14.3872	14.013	14.105	13.6668	13.7105	13.3353
jgi|Albya1|73694|e_gw1.2.113.1	jgi|Albya1|73694|e_gw1.2.113.1	proteinId=73694	proteinId=73694		+	Mannose_FUP	11	3.34753	0.00238692	0.000449231	0.228391	2.13042	10.5945	19.51	19.7302	19.3524	17.3975	17.1442	16.9455	17.7041	17.3757	17.1215
jgi|Albya1|101120|gm4.5830_g	jgi|Albya1|101120|gm4.5830_g	proteinId=101120	proteinId=101120		+	Mannose_FUP	22	1.48757	0.0172522	0.0325409	0.228034	2.13268	3.21154	13.7108	13.8744	13.3267	13.5235	13.2895	13.6698	12.1492	12.1478	10.2168
jgi|Albya1|101285|gm4.5995_g	jgi|Albya1|101285|gm4.5995_g	proteinId=101285	proteinId=101285		+	Mannose_FUP	8	3.34347	0.00237398	0.000453451	0.227855	2.13381	10.569	15.3669	15.3477	15.519	13.7281	13.5562	12.1043	13.1292	13.6629	13.04
jgi|Albya1|70485|e_gw1.1.3739.1	jgi|Albya1|70485|e_gw1.1.3739.1	proteinId=70485	proteinId=70485		+	Mannose_FUP	2	4.44495	0.00124138	3.58963e-05	0.227742	2.13453	20.1372	12.7595	12.601	12.7459	11.7518	11.4618	11.8984	10.591	10.396	10.7159
jgi|Albya1|91011|e_gw1.13.457.1	jgi|Albya1|91011|e_gw1.13.457.1	proteinId=91011	proteinId=91011		+	Mannose_FUP	2	2.69135	0.00315914	0.0020354	0.227355	2.13698	7.13975	13.1472	12.5523	12.47	11.8751	11.5172	11.6937	10.1971	10.6442	10.9173
jgi|Albya1|95658|gm4.368_g	jgi|Albya1|95658|gm4.368_g	proteinId=95658	proteinId=95658		+	Mannose_FUP	7	2.60719	0.00333694	0.00247064	0.227169	2.13816	6.77967	13.6311	13.9233	13.413	12.4073	11.5772	11.6839	11.9057	10.9774	11.6699
jgi|Albya1|105003|fgenesh1_pg.1_#_601	jgi|Albya1|105003|fgenesh1_pg.1_#_601	proteinId=105003	proteinId=105003		+	Mannose_FUP	8	2.68412	0.00313679	0.00206957	0.227122	2.13846	7.10818	15.9828	16.1071	15.5852	12.2026	14.5125	16.1725	14.2248	13.3431	13.6917
jgi|Albya1|96568|gm4.1278_g	jgi|Albya1|96568|gm4.1278_g	proteinId=96568	proteinId=96568		+	Mannose_FUP	5	3.93942	0.0014026	0.000114969	0.226374	2.14322	15.0039	12.9647	13.2728	12.7878	15.0301	14.8079	15.0928	10.8848	10.8296	10.8813
jgi|Albya1|77354|e_gw1.3.3740.1	jgi|Albya1|77354|e_gw1.3.3740.1	proteinId=77354	proteinId=77354		+	Mannose_FUP	6	1.79311	0.0114366	0.0161024	0.226217	2.14422	4.00207	14.3708	15.6377	14.5017	14.2979	14.0876	13.7064	13.3141	12.0886	12.6748
jgi|Albya1|78364|e_gw1.3.1572.1	jgi|Albya1|78364|e_gw1.3.1572.1	proteinId=78364	proteinId=78364		+	Mannose_FUP	4	3.17123	0.00194235	0.000674171	0.225766	2.1471	9.54015	12.9987	12.9744	12.9999	12.4224	12.4073	11.5467	11.2332	10.4541	10.8444
jgi|Albya1|103113|gm4.7823_g	jgi|Albya1|103113|gm4.7823_g	proteinId=103113	proteinId=103113				3	0.689285	0.132029	0.20451	0.225417	2.14933	1.51432	14.0207	14.632	14.0569	13.4995	13.502	13.8548	14.8981	10.689	10.6745
jgi|Albya1|98957|gm4.3667_g	jgi|Albya1|98957|gm4.3667_g	proteinId=98957	proteinId=98957		+	Mannose_FUP	26	1.7334	0.0121954	0.0184757	0.225324	2.14993	3.83897	21.8307	22.3936	22.0224	21.1079	20.8651	21.4775	19.8725	19.0369	20.8876
jgi|Albya1|97153|gm4.1863_g	jgi|Albya1|97153|gm4.1863_g	proteinId=97153	proteinId=97153		+	Mannose_FUP	20	2.19283	0.00604407	0.00641461	0.225314	2.14999	5.22294	14.9927	15.3786	14.9883	14.4294	14.4997	14.6732	13.6256	12.2737	13.0103
jgi|Albya1|96255|gm4.965_g	jgi|Albya1|96255|gm4.965_g	proteinId=96255	proteinId=96255		+	Mannose_FUP	13	1.35667	0.0223983	0.0439876	0.225274	2.15025	2.90295	13.4415	13.995	13.4852	13.5629	13.0437	13.3372	10.6784	12.9243	10.8682
jgi|Albya1|95493|gm4.203_g	jgi|Albya1|95493|gm4.203_g	proteinId=95493	proteinId=95493		+	Mannose_FUP	14	3.15352	0.0021692	0.000702231	0.225094	2.1514	9.43986	18.4152	18.5333	18.0646	14.2915	14.2446	15.5118	16.5302	16.1023	15.9265
jgi|Albya1|103400|gm4.8110_g	jgi|Albya1|103400|gm4.8110_g	proteinId=103400	proteinId=103400		+	Mannose_FUP	6	2.08586	0.00696615	0.00820616	0.22467	2.15412	4.87229	15.6057	16.0171	15.4476	15.3384	14.4363	13.9764	14.3371	13.2721	12.9988
jgi|Albya1|99734|gm4.4444_g	jgi|Albya1|99734|gm4.4444_g	proteinId=99734	proteinId=99734		+	Mannose_FUP	10	1.23927	0.0284118	0.0576408	0.224482	2.15533	2.63901	13.8434	14.0469	13.7885	14.5564	14.1284	14.2353	12.5688	12.5321	10.1119
jgi|Albya1|101377|gm4.6087_g	jgi|Albya1|101377|gm4.6087_g	proteinId=101377	proteinId=101377		+	Mannose_FUP	26	2.31421	0.00593506	0.00485054	0.224062	2.15803	5.64464	19.5976	20.5165	19.9601	17.3467	16.8465	17.2784	18.2367	18.0304	17.333
jgi|Albya1|101319|gm4.6029_g	jgi|Albya1|101319|gm4.6029_g	proteinId=101319	proteinId=101319		+	Mannose_FUP	6	1.92319	0.00873666	0.0119347	0.223208	2.16354	4.37358	17.0289	17.0278	16.2576	15.5638	15.1749	15.226	15.3961	14.4787	13.9489
jgi|Albya1|119174|fgenesh1_pm.6_#_467	jgi|Albya1|119174|fgenesh1_pm.6_#_467	proteinId=119174	proteinId=119174		+	Mannose_FUP	1	2.19864	0.00611359	0.00632936	0.222852	2.16584	5.24252	15.3021	15.5045	14.8157	11.8745	11.7925	11.9048	13.5915	13.1665	12.3668
jgi|Albya1|99976|gm4.4686_g	jgi|Albya1|99976|gm4.4686_g	proteinId=99976	proteinId=99976		+	Mannose_FUP	4	2.49369	0.00383509	0.00320856	0.222553	2.16778	6.31901	12.9143	13.4171	13.3147	11.8458	12.0366	11.7167	11.6296	10.9252	10.588
jgi|Albya1|98992|gm4.3702_g	jgi|Albya1|98992|gm4.3702_g	proteinId=98992	proteinId=98992		+	Mannose_FUP	3	2.80861	0.00311596	0.00155378	0.222439	2.16852	7.66953	12.9817	12.9268	12.848	12.0754	11.6323	11.6448	10.2357	11.1992	10.8161
jgi|Albya1|101006|gm4.5716_g	jgi|Albya1|101006|gm4.5716_g	proteinId=101006	proteinId=101006		+	Mannose_FUP	5	1.33047	0.0234003	0.0467229	0.222342	2.16915	2.84306	13.2	14.3648	13.0964	14.1469	13.5343	14.009	12.6722	10.8229	10.6586
jgi|Albya1|101136|gm4.5846_g	jgi|Albya1|101136|gm4.5846_g	proteinId=101136	proteinId=101136		+	Mannose_FUP	19	5.20138	0.0036	6.28956e-06	0.221612	2.17389	31.1991	15.2162	15.4002	15.2869	13.901	13.3708	14.0261	13.2155	13.073	13.0931
jgi|Albya1|100889|gm4.5599_g	jgi|Albya1|100889|gm4.5599_g	proteinId=100889	proteinId=100889		+	Mannose_FUP	12	1.65402	0.0131572	0.0221809	0.221488	2.1747	3.62893	16.8083	17.9742	17.5985	11.45	15.4062	14.5438	15.3504	14.4046	16.1017
jgi|Albya1|98177|gm4.2887_g	jgi|Albya1|98177|gm4.2887_g	proteinId=98177	proteinId=98177		+	Mannose_FUP	4	3.06957	0.00254406	0.000851981	0.221453	2.17493	8.97751	13.5444	13.306	12.8463	13.1781	13.194	13.5217	10.9219	11.3158	10.9342
jgi|Albya1|100095|gm4.4805_g	jgi|Albya1|100095|gm4.4805_g	proteinId=100095	proteinId=100095		+	Mannose_FUP	10	2.56638	0.00376132	0.00271406	0.221117	2.17712	6.61083	16.0696	17.1105	16.608	13.5374	13.6108	13.812	14.6639	14.3932	14.1996
jgi|Albya1|100475|gm4.5185_g	jgi|Albya1|100475|gm4.5185_g	proteinId=100475	proteinId=100475		+	Mannose_FUP	15	2.16418	0.00622531	0.00685204	0.220699	2.17985	5.12714	15.31	14.9191	15.2799	15.0458	15.1378	15.2147	13.1555	12.2182	13.5957
jgi|Albya1|120230|fgenesh1_pm.9_#_198	jgi|Albya1|120230|fgenesh1_pm.9_#_198	proteinId=120230	proteinId=120230		+	Mannose_FUP	4	2.65871	0.00317068	0.00219427	0.219947	2.18477	6.9982	12.5353	13.5777	12.8577	11.9912	11.7749	11.7043	10.7153	10.8123	10.8889
jgi|Albya1|80389|e_gw1.4.3161.1	jgi|Albya1|80389|e_gw1.4.3161.1	proteinId=80389	proteinId=80389		+	Mannose_FUP	9	2.32036	0.00587602	0.00478234	0.219278	2.18917	5.66672	14.5657	14.9051	14.2389	13.421	13.776	14.293	11.8359	12.991	12.3152
jgi|Albya1|96259|gm4.969_g	jgi|Albya1|96259|gm4.969_g	proteinId=96259	proteinId=96259		+	Mannose_FUP	13	3.49749	0.00234875	0.000318061	0.219235	2.18945	11.5767	13.9947	13.4079	13.9223	14.1435	14.2925	13.9025	11.5514	11.6662	11.5389
jgi|Albya1|71987|e_gw1.1.1443.1	jgi|Albya1|71987|e_gw1.1.1443.1	proteinId=71987	proteinId=71987		+	Mannose_FUP	2	3.21674	0.00204196	0.0006071	0.218304	2.19559	9.80247	12.8736	13.4234	12.737	11.7541	11.3718	11.9304	10.6671	10.9337	10.8463
jgi|Albya1|100286|gm4.4996_g	jgi|Albya1|100286|gm4.4996_g	proteinId=100286	proteinId=100286		+	Mannose_FUP	3	3.01349	0.00233803	0.000969416	0.217769	2.19913	8.6804	12.9493	13.4626	12.9555	12.0086	10.2211	11.8718	10.7178	11.2983	10.7539
jgi|Albya1|97021|gm4.1731_g	jgi|Albya1|97021|gm4.1731_g	proteinId=97021	proteinId=97021		+	Mannose_FUP	5	1.59526	0.0141101	0.0253945	0.21776	2.19919	3.47815	13.4539	13.4993	13.39	13.5996	13.7035	13.5747	10.5421	12.5085	10.6952
jgi|Albya1|103788|gm4.8498_g	jgi|Albya1|103788|gm4.8498_g	proteinId=103788	proteinId=103788		+	Mannose_FUP	7	2.78865	0.00316911	0.00162686	0.217748	2.19927	7.57696	15.4027	15.3831	15.1626	12.0847	11.5238	13.134	13.3731	12.5578	13.4197
jgi|Albya1|90969|e_gw1.13.258.1	jgi|Albya1|90969|e_gw1.13.258.1	proteinId=90969	proteinId=90969		+	Mannose_FUP	3	3.18895	0.0019819	0.000647217	0.217137	2.20332	9.64153	13.8104	14.2822	14.0225	12.3815	11.8285	11.8629	12.0244	11.4685	12.0123
jgi|Albya1|122152|fgenesh1_pm.23_#_26	jgi|Albya1|122152|fgenesh1_pm.23_#_26	proteinId=122152	proteinId=122152		+	Mannose_FUP	2	3.83184	0.00193182	0.000147286	0.216874	2.20507	14.0892	12.8463	13.0862	12.5694	11.9456	11.9273	12.0179	10.7215	10.5697	10.5955
jgi|Albya1|96028|gm4.738_g	jgi|Albya1|96028|gm4.738_g	proteinId=96028	proteinId=96028		+	Mannose_FUP	19	2.92434	0.00312102	0.00119031	0.21652	2.20743	8.22657	15.1024	15.5198	15.9038	12.7828	13.0193	13.3994	13.4173	13.4559	13.0304
jgi|Albya1|87003|e_gw1.7.1479.1	jgi|Albya1|87003|e_gw1.7.1479.1	proteinId=87003	proteinId=87003		+	Mannose_FUP	11	2.07777	0.00701546	0.00836046	0.216449	2.2079	4.84653	13.3282	13.45	13.6992	14.3035	14.0715	14.5499	10.4157	11.8628	11.5752
jgi|Albya1|103309|gm4.8019_g	jgi|Albya1|103309|gm4.8019_g	proteinId=103309	proteinId=103309		+	Mannose_FUP	2	2.44003	0.00444243	0.00363053	0.215943	2.21128	6.1107	12.6217	13.2716	12.1372	13.4757	12.079	13.174	10.7033	10.5094	10.184
jgi|Albya1|78226|e_gw1.3.3593.1	jgi|Albya1|78226|e_gw1.3.3593.1	proteinId=78226	proteinId=78226		+	Mannose_FUP	2	2.03171	0.00752622	0.00929587	0.215875	2.21173	4.70181	13.233	13.5854	13.0464	11.513	11.7638	11.8075	11.939	10.8215	10.4691
jgi|Albya1|95859|gm4.569_g	jgi|Albya1|95859|gm4.569_g	proteinId=95859	proteinId=95859		+	Mannose_FUP	5	1.33878	0.0231264	0.0458374	0.215581	2.2137	2.86198	13.3387	13.3292	13.0043	11.9226	11.6984	11.5514	10.1039	10.3948	12.5324
jgi|Albya1|103102|gm4.7812_g	jgi|Albya1|103102|gm4.7812_g	proteinId=103102	proteinId=103102		+	Mannose_FUP	5	1.65157	0.01321	0.0223064	0.21544	2.21464	3.62255	13.6165	13.4952	13.3356	11.7669	12.7866	11.6984	10.7479	10.5797	12.4757
jgi|Albya1|99647|gm4.4357_g	jgi|Albya1|99647|gm4.4357_g	proteinId=99647	proteinId=99647		+	Mannose_FUP	8	2.23726	0.00606772	0.00579082	0.214698	2.21962	5.37427	14.8255	15.3223	14.5383	15.362	13.4535	13.8083	13.335	12.1774	12.5148
jgi|Albya1|95818|gm4.528_g	jgi|Albya1|95818|gm4.528_g	proteinId=95818	proteinId=95818		+	Mannose_FUP	23	3.0543	0.00248224	0.00088247	0.213239	2.22946	8.89571	14.6043	14.9233	14.6058	15.4352	15.7378	15.2173	12.7269	12.028	12.6901
jgi|Albya1|95707|gm4.417_g	jgi|Albya1|95707|gm4.417_g	proteinId=95707	proteinId=95707		+	Mannose_FUP	15	1.84576	0.0101837	0.014264	0.213207	2.22967	4.1497	14.6506	15.0934	14.6725	13.0907	12.9418	11.524	13.5	11.7097	12.5178
jgi|Albya1|102581|gm4.7291_g	jgi|Albya1|102581|gm4.7291_g	proteinId=102581	proteinId=102581				1	0.39948	0.356402	0.398584	0.212638	2.23353	0.944082	16.4365	16.2364	10.8744	12.4092	12.5607	12.2303	15.3015	10.7639	10.7814
jgi|Albya1|101565|gm4.6275_g	jgi|Albya1|101565|gm4.6275_g	proteinId=101565	proteinId=101565		+	Mannose_FUP	6	2.67683	0.00322611	0.0021046	0.212477	2.23462	7.07649	17.8926	18.0615	17.6452	15.7892	15.8826	15.4286	16.2031	15.4489	15.2434
jgi|Albya1|95991|gm4.701_g	jgi|Albya1|95991|gm4.701_g	proteinId=95991	proteinId=95991		+	Mannose_FUP	1	4.26338	0.00106931	5.45281e-05	0.212183	2.23662	18.1214	12.9129	13.3045	13.1823	11.9243	11.7539	11.4612	10.8195	10.9019	10.9683
jgi|Albya1|103168|gm4.7878_g	jgi|Albya1|103168|gm4.7878_g	proteinId=103168	proteinId=103168		+	Mannose_FUP	3	2.47	0.0042729	0.00338844	0.212121	2.23704	6.22633	15.6344	16.0251	15.4389	12.2374	12.6498	12.9158	14.0698	13.0122	13.3052
jgi|Albya1|95562|gm4.272_g	jgi|Albya1|95562|gm4.272_g	proteinId=95562	proteinId=95562		+	Mannose_FUP	12	2.98476	0.00247782	0.00103571	0.211746	2.23959	8.53173	14.7496	15.0153	14.3948	14.6008	15.0383	14.7616	12.5842	12.1095	12.7473
jgi|Albya1|98064|gm4.2774_g	jgi|Albya1|98064|gm4.2774_g	proteinId=98064	proteinId=98064		+	Mannose_FUP	6	1.62788	0.0135336	0.023557	0.210869	2.24558	3.56137	13.2364	13.9739	13.2648	11.8013	11.7164	11.7328	10.4477	10.9106	12.3802
jgi|Albya1|99617|gm4.4327_g	jgi|Albya1|99617|gm4.4327_g	proteinId=99617	proteinId=99617		+	Mannose_FUP	1	2.48105	0.00401512	0.00330332	0.210463	2.24836	6.26942	12.7611	13.3146	12.6729	11.8431	11.6455	11.9979	10.1045	11.1134	10.7856
jgi|Albya1|99860|gm4.4570_g	jgi|Albya1|99860|gm4.4570_g	proteinId=99860	proteinId=99860		+	Mannose_FUP	1	1.58548	0.0142391	0.0259729	0.209896	2.25225	3.45344	13.8338	13.1314	14.0224	11.949	11.6231	12.121	12.5566	10.5725	11.1017
jgi|Albya1|101967|gm4.6677_g	jgi|Albya1|101967|gm4.6677_g	proteinId=101967	proteinId=101967		+	Mannose_FUP	13	2.8371	0.00325356	0.00145512	0.209471	2.25518	7.80343	14.1722	14.7987	14.1127	13.6175	13.4342	13.5948	12.3539	12.227	11.7371
jgi|Albya1|100273|gm4.4983_g	jgi|Albya1|100273|gm4.4983_g	proteinId=100273	proteinId=100273		+	Mannose_FUP	3	4.00137	0.000760563	9.9685e-05	0.208844	2.2595	15.5566	13.0191	13.0307	13.1788	11.9479	11.5232	11.7693	10.9635	10.9412	10.5453
jgi|Albya1|100834|gm4.5544_g	jgi|Albya1|100834|gm4.5544_g	proteinId=100834	proteinId=100834		+	Mannose_FUP	7	2.72151	0.00315479	0.00189885	0.20881	2.25974	7.27285	15.1533	14.9295	14.9859	13.0192	11.9259	11.9904	13.3399	12.3117	12.6378
jgi|Albya1|104103|gm4.8813_g	jgi|Albya1|104103|gm4.8813_g	proteinId=104103	proteinId=104103		+	Mannose_FUP	2	2.73073	0.00319006	0.00185896	0.20827	2.26347	7.31393	12.4005	13.4216	12.6398	11.5973	11.6358	11.9231	10.5556	10.6047	10.5112
jgi|Albya1|82718|e_gw1.4.340.1	jgi|Albya1|82718|e_gw1.4.340.1	proteinId=82718	proteinId=82718		+	Mannose_FUP	30	3.46368	0.0022449	0.000343811	0.2079	2.26604	11.348	17.9285	18.3878	17.7705	17.2764	17.3918	17.2453	15.8224	15.8519	15.6143
jgi|Albya1|71160|e_gw1.1.1621.1	jgi|Albya1|71160|e_gw1.1.1621.1	proteinId=71160	proteinId=71160		+	Mannose_FUP	14	3.5636	0.00222047	0.000273149	0.207408	2.26946	12.0367	16.638	16.533	16.2496	12.7955	12.2407	13.134	14.4856	14.1459	13.9807
jgi|Albya1|99739|gm4.4449_g	jgi|Albya1|99739|gm4.4449_g	proteinId=99739	proteinId=99739		+	Mannose_FUP	9	5.00764	0.00245455	9.82562e-06	0.207201	2.2709	27.8946	14.3039	14.1595	14.3174	14.3392	14.1193	13.4772	12.1002	11.8791	11.9889
jgi|Albya1|101964|gm4.6674_g	jgi|Albya1|101964|gm4.6674_g	proteinId=101964	proteinId=101964		+	Mannose_FUP	3	3.45985	0.00219269	0.000346857	0.207196	2.27093	11.3224	13.1631	13.5148	12.8569	11.9744	11.6352	11.8338	10.8273	10.8606	11.0341
jgi|Albya1|70807|e_gw1.1.3268.1	jgi|Albya1|70807|e_gw1.1.3268.1	proteinId=70807	proteinId=70807		+	Mannose_FUP	15	2.02347	0.00766156	0.00947393	0.207179	2.27105	4.67628	18.4862	18.8569	18.3353	17.1119	16.81	16.3079	17.2067	15.7729	15.8857
jgi|Albya1|98072|gm4.2782_g	jgi|Albya1|98072|gm4.2782_g	proteinId=98072	proteinId=98072		+	Mannose_FUP	36	2.97484	0.00260371	0.00105964	0.206714	2.27429	8.48092	19.6125	20.4273	19.7385	18.233	18.0947	18.1917	17.5196	17.6166	17.8192
jgi|Albya1|100023|gm4.4733_g	jgi|Albya1|100023|gm4.4733_g	proteinId=100023	proteinId=100023		+	Mannose_FUP	1	1.79837	0.011334	0.0159085	0.206683	2.27451	4.01664	15.2023	16.7909	16.2986	11.6844	11.8735	11.6856	14.2637	13.2088	13.9958
jgi|Albya1|102991|gm4.7701_g	jgi|Albya1|102991|gm4.7701_g	proteinId=102991	proteinId=102991		+	Mannose_FUP	1	3.81332	0.00184783	0.000153702	0.206132	2.27836	13.9373	13.1457	12.837	13.0971	11.5064	11.5361	12.0121	10.4845	10.8585	10.9016
jgi|Albya1|102818|gm4.7528_g	jgi|Albya1|102818|gm4.7528_g	proteinId=102818	proteinId=102818		+	Mannose_FUP	18	3.40375	0.00196429	0.000394684	0.205976	2.27945	10.9531	16.1153	16.0757	15.797	13.4924	13.6612	14.1483	13.9906	13.788	13.3709
jgi|Albya1|113746|fgenesh1_pm.1_#_333	jgi|Albya1|113746|fgenesh1_pm.1_#_333	proteinId=113746	proteinId=113746		+	Mannose_FUP	5	1.24499	0.0281184	0.0568866	0.205274	2.28438	2.6516	15.7361	18.02	17.2618	12.9083	11.5715	11.8819	15.7955	14.2762	14.093
jgi|Albya1|82951|e_gw1.5.434.1	jgi|Albya1|82951|e_gw1.5.434.1	proteinId=82951	proteinId=82951		+	Mannose_FUP	5	2.49248	0.00382775	0.00321751	0.204968	2.28653	6.31426	12.8763	14.0078	13.2602	11.5705	11.8796	11.6991	11.3566	10.8597	11.0683
jgi|Albya1|101162|gm4.5872_g	jgi|Albya1|101162|gm4.5872_g	proteinId=101162	proteinId=101162		+	Mannose_FUP	1	2.83406	0.00322599	0.00146535	0.203786	2.29487	7.78903	13.4623	12.8609	12.5583	11.5932	12.0485	11.7157	10.9129	10.595	10.489
jgi|Albya1|95694|gm4.404_g	jgi|Albya1|95694|gm4.404_g	proteinId=95694	proteinId=95694		+	Mannose_FUP	10	4.46977	0.00128571	3.39024e-05	0.203723	2.29532	20.4293	13.8878	14.0304	13.6914	13.3235	12.6188	13.3543	11.6674	11.5775	11.4787
jgi|Albya1|102381|gm4.7091_g	jgi|Albya1|102381|gm4.7091_g	proteinId=102381	proteinId=102381		+	Mannose_FUP	10	1.17434	0.033495	0.066936	0.2035	2.2969	2.49763	14.0342	14.849	14.478	15.3153	15.5606	15.6149	12.3076	10.5472	13.6156
jgi|Albya1|73537|e_gw1.2.492.1	jgi|Albya1|73537|e_gw1.2.492.1	proteinId=73537	proteinId=73537		+	Mannose_FUP	10	1.41096	0.0197915	0.0388186	0.202712	2.3025	3.029	13.9408	15.6624	15.3942	14.922	14.8062	15.1052	12.935	11.6648	13.49
jgi|Albya1|99016|gm4.3726_g	jgi|Albya1|99016|gm4.3726_g	proteinId=99016	proteinId=99016		+	Mannose_FUP	7	1.74775	0.0117562	0.0178752	0.20271	2.30251	3.87778	13.2364	14.1942	14.3692	11.7363	11.7696	11.6868	10.7701	11.7001	12.4221
jgi|Albya1|77201|e_gw1.3.655.1	jgi|Albya1|77201|e_gw1.3.655.1	proteinId=77201	proteinId=77201		+	Mannose_FUP	1	1.07593	0.0429799	0.0839595	0.202345	2.30511	2.28889	14.1518	14.3789	12.9775	11.5854	11.6594	12.0719	10.7273	13.3444	10.5213
jgi|Albya1|96439|gm4.1149_g	jgi|Albya1|96439|gm4.1149_g	proteinId=96439	proteinId=96439		+	Mannose_FUP	1	2.76455	0.00306306	0.00171969	0.202303	2.30541	7.46653	13.5029	13.4744	13.3451	11.7988	11.6805	11.943	11.7358	10.7428	10.9275
jgi|Albya1|98959|gm4.3669_g	jgi|Albya1|98959|gm4.3669_g	proteinId=98959	proteinId=98959		+	Mannose_FUP	3	1.67053	0.0128911	0.0213535	0.199564	2.32508	3.672	12.2375	12.5775	12.2672	11.6075	11.4936	11.7048	8.79133	10.5802	10.7355
jgi|Albya1|93180|e_gw1.19.212.1	jgi|Albya1|93180|e_gw1.19.212.1	proteinId=93180	proteinId=93180		+	Mannose_FUP	2	3.12451	0.00255602	0.000750741	0.199512	2.32545	9.27767	12.4799	12.6856	12.9337	11.9221	11.4814	12.2686	10.7867	10.2644	10.0717
jgi|Albya1|103658|gm4.8368_g	jgi|Albya1|103658|gm4.8368_g	proteinId=103658	proteinId=103658		+	Mannose_FUP	5	1.46687	0.0176148	0.0341295	0.199315	2.32688	3.16167	13.784	13.9455	13.4962	11.7853	12.0865	12.0655	12.8592	10.5986	10.7872
jgi|Albya1|98872|gm4.3582_g	jgi|Albya1|98872|gm4.3582_g	proteinId=98872	proteinId=98872		+	Mannose_FUP	39	3.77417	0.00172589	0.000168202	0.19929	2.32706	13.6213	16.0245	16.1968	16.1113	16.4008	16.4689	16.492	13.9154	13.4589	13.9772
jgi|Albya1|112759|fgenesh1_pg.19_#_97	jgi|Albya1|112759|fgenesh1_pg.19_#_97	proteinId=112759	proteinId=112759		+	Mannose_FUP	12	3.05618	0.00249156	0.000878658	0.197849	2.33753	8.90572	17.5534	17.7543	17.1734	16.1309	15.9835	15.741	15.4661	15.2194	14.783
jgi|Albya1|101380|gm4.6090_g	jgi|Albya1|101380|gm4.6090_g	proteinId=101380	proteinId=101380		+	Mannose_FUP	13	2.44556	0.00446673	0.00358459	0.197203	2.34225	6.1319	14.9159	14.6292	14.1368	12.5022	12.0068	11.5505	12.615	12.4258	11.6145
jgi|Albya1|86030|e_gw1.7.814.1	jgi|Albya1|86030|e_gw1.7.814.1	proteinId=86030	proteinId=86030		+	Mannose_FUP	5	3.11179	0.00251429	0.000773054	0.19694	2.34417	9.20733	13.2111	12.7484	13.0982	11.8582	11.9232	12.1509	10.3878	11.0914	10.5459
jgi|Albya1|81249|e_gw1.4.790.1	jgi|Albya1|81249|e_gw1.4.790.1	proteinId=81249	proteinId=81249		+	Mannose_FUP	1	1.97641	0.00817011	0.0105582	0.196857	2.34478	4.53237	13.93	13.7054	13.5923	13.3809	13.3146	11.7715	10.5825	11.2811	12.3297
jgi|Albya1|101570|gm4.6280_g	jgi|Albya1|101570|gm4.6280_g	proteinId=101570	proteinId=101570		+	Mannose_FUP	1	2.45751	0.00442475	0.00348731	0.196209	2.34954	6.17792	13.1789	13.7441	12.5792	13.7484	13.4144	13.3234	11.1683	10.5932	10.6921
jgi|Albya1|70405|e_gw1.1.3420.1	jgi|Albya1|70405|e_gw1.1.3420.1	proteinId=70405	proteinId=70405		+	Mannose_FUP	3	2.85562	0.00316279	0.00139438	0.196165	2.34986	7.89157	13.1542	13.7178	13.1886	11.9993	11.6909	11.1474	10.8008	10.7372	11.4729
jgi|Albya1|95755|gm4.465_g	jgi|Albya1|95755|gm4.465_g	proteinId=95755	proteinId=95755		+	Mannose_FUP	5	1.94217	0.00834096	0.0114243	0.196146	2.35	4.42974	12.8802	14.1417	13.1225	12.0674	11.4489	11.6377	10.8152	10.5386	11.7405
jgi|Albya1|71352|e_gw1.1.1077.1	jgi|Albya1|71352|e_gw1.1.1077.1	proteinId=71352	proteinId=71352		+	Mannose_FUP	43	2.27703	0.00589704	0.00528409	0.196113	2.35024	5.51266	16.388	16.7492	16.4753	16.0479	15.9642	15.7882	14.7101	13.3738	14.4778
jgi|Albya1|98248|gm4.2958_g	jgi|Albya1|98248|gm4.2958_g	proteinId=98248	proteinId=98248				7	1.00235	0.0529649	0.0994604	0.196026	2.35088	2.13665	15.2195	15.4724	14.8619	11.7884	11.7493	11.9445	13.9986	13.8387	10.6638
jgi|Albya1|96414|gm4.1124_g	jgi|Albya1|96414|gm4.1124_g	proteinId=96414	proteinId=96414		+	Mannose_FUP	6	2.65091	0.00324972	0.00223404	0.19592	2.35166	6.96469	13.0961	13.5925	12.8688	11.8848	11.9264	13.181	10.423	11.3196	10.7599
jgi|Albya1|95627|gm4.337_g	jgi|Albya1|95627|gm4.337_g	proteinId=95627	proteinId=95627		+	Mannose_FUP	8	1.7842	0.0115035	0.0164361	0.195336	2.35597	3.97744	15.0781	14.7865	14.8912	14.2607	13.636	14.6384	13.7099	12.1976	11.7803
jgi|Albya1|75004|e_gw1.2.93.1	jgi|Albya1|75004|e_gw1.2.93.1	proteinId=75004	proteinId=75004		+	Mannose_FUP	4	2.44055	0.00444646	0.00362619	0.195083	2.35784	6.1127	13.462	13.1342	13.1045	13.0766	12.18	12.222	11.611	10.5471	10.469
jgi|Albya1|74576|e_gw1.2.1719.1	jgi|Albya1|74576|e_gw1.2.1719.1	proteinId=74576	proteinId=74576		+	Mannose_FUP	18	2.88769	0.00327218	0.00129512	0.194485	2.36227	8.04632	15.5257	16.2033	15.6532	14.1769	14.636	13.512	13.774	13.058	13.4635
jgi|Albya1|100544|gm4.5254_g	jgi|Albya1|100544|gm4.5254_g	proteinId=100544	proteinId=100544		+	Mannose_FUP	3	3.69331	0.00213699	0.000202624	0.193874	2.36681	12.9905	13.614	13.6443	13.7876	12.6009	12.2635	11.887	11.5671	11.3974	10.9809
jgi|Albya1|96315|gm4.1025_g	jgi|Albya1|96315|gm4.1025_g	proteinId=96315	proteinId=96315		+	Mannose_FUP	44	3.2947	0.00223469	0.000507341	0.193764	2.36763	10.2676	16.9507	17.4113	17.1368	16.8431	16.5107	16.3863	15.1413	14.7605	14.494
jgi|Albya1|94376|e_gw1.24.27.1	jgi|Albya1|94376|e_gw1.24.27.1	proteinId=94376	proteinId=94376		+	Mannose_FUP	11	1.83749	0.0104017	0.0145382	0.193538	2.36931	4.12627	13.4383	14.2924	13.5601	12.5008	12.8891	12.7674	12.2622	10.5013	11.4194
jgi|Albya1|98910|gm4.3620_g	jgi|Albya1|98910|gm4.3620_g	proteinId=98910	proteinId=98910		+	Mannose_FUP	19	3.4176	0.0020122	0.000382296	0.193513	2.3695	11.0431	18.9293	19.1362	18.7471	14.5373	13.838	14.8706	16.7893	16.7094	16.2054
jgi|Albya1|98508|gm4.3218_g	jgi|Albya1|98508|gm4.3218_g	proteinId=98508	proteinId=98508		+	Mannose_FUP	7	3.037	0.00243223	0.000918333	0.192915	2.37396	8.80387	15.1058	15.1925	14.7091	17.1075	16.9012	16.9692	12.6656	12.9981	12.2218
jgi|Albya1|97284|gm4.1994_g	jgi|Albya1|97284|gm4.1994_g	proteinId=97284	proteinId=97284		+	Mannose_FUP	2	4.329	0.0011134	4.68813e-05	0.192459	2.37738	18.8259	12.8259	13.163	12.9755	11.5828	12.4037	12.0592	10.7708	10.5206	10.5409
jgi|Albya1|100436|gm4.5146_g	jgi|Albya1|100436|gm4.5146_g	proteinId=100436	proteinId=100436		+	Mannose_FUP	10	1.60814	0.0137887	0.0246524	0.192456	2.3774	3.51088	14.2471	15.2978	14.7119	14.4622	14.0905	14.0358	12.9093	11.1673	13.0479
jgi|Albya1|99151|gm4.3861_g	jgi|Albya1|99151|gm4.3861_g	proteinId=99151	proteinId=99151		+	Mannose_FUP	2	4.41242	0.00118681	3.86883e-05	0.191814	2.38222	19.7605	12.9735	12.8896	13.1429	11.9196	12.026	11.7679	10.712	10.717	10.4303
jgi|Albya1|95549|gm4.259_g	jgi|Albya1|95549|gm4.259_g	proteinId=95549	proteinId=95549		+	Mannose_FUP	8	3.6249	0.00195816	0.000237192	0.191575	2.38402	12.4787	15.443	15.9841	15.4322	14.8139	15.3088	14.4748	13.1343	13.3335	13.2395
jgi|Albya1|101283|gm4.5993_g	jgi|Albya1|101283|gm4.5993_g	proteinId=101283	proteinId=101283		+	Mannose_FUP	4	2.26244	0.00584235	0.00546462	0.191164	2.38712	5.46157	13.7977	13.6901	13.5696	11.7452	12.0499	11.855	11.0419	10.7124	12.1416
jgi|Albya1|99121|gm4.3831_g	jgi|Albya1|99121|gm4.3831_g	proteinId=99121	proteinId=99121		+	Mannose_FUP	1	2.07445	0.00705324	0.00842461	0.190891	2.38918	4.83599	13.7166	13.7169	12.8269	11.7358	11.4935	12.1843	11.8038	10.7872	10.5019
jgi|Albya1|98108|gm4.2818_g	jgi|Albya1|98108|gm4.2818_g	proteinId=98108	proteinId=98108		+	Mannose_FUP	6	2.90159	0.00337364	0.00125432	0.190467	2.39239	8.11427	13.7559	13.4099	13.1969	12.2225	12.5904	13.2247	11.3712	11.2379	10.5764
jgi|Albya1|73380|e_gw1.1.990.1	jgi|Albya1|73380|e_gw1.1.990.1	proteinId=73380	proteinId=73380		+	Mannose_FUP	1	2.67727	0.00322987	0.00210247	0.190184	2.39453	7.07837	13.238	13.6798	13.6415	11.5428	11.8664	12.819	11.7347	10.8897	10.7513
jgi|Albya1|76407|e_gw1.2.1664.1	jgi|Albya1|76407|e_gw1.2.1664.1	proteinId=76407	proteinId=76407		+	Mannose_FUP	17	2.42376	0.00464585	0.00376912	0.18889	2.40438	6.04869	15.0995	16.2375	15.4876	13.6004	13.4748	14.0458	13.3	12.7918	13.5197
jgi|Albya1|74226|e_gw1.2.2394.1	jgi|Albya1|74226|e_gw1.2.2394.1	proteinId=74226	proteinId=74226		+	Mannose_FUP	8	2.18002	0.00605634	0.00660663	0.187035	2.41862	5.17992	13.0886	13.5297	13.1815	12.8761	13.5321	13.3038	10.3172	11.7368	10.4899
jgi|Albya1|96041|gm4.751_g	jgi|Albya1|96041|gm4.751_g	proteinId=96041	proteinId=96041		+	Mannose_FUP	7	3.00059	0.00229758	0.000998642	0.186693	2.42126	8.61336	15.3964	15.8831	15.3748	13.9363	13.8046	14.1885	13.5732	12.8235	12.9939
jgi|Albya1|100140|gm4.4850_g	jgi|Albya1|100140|gm4.4850_g	proteinId=100140	proteinId=100140		+	Mannose_FUP	8	4.30087	0.00110204	5.00184e-05	0.186626	2.42178	18.5207	13.2419	13.2995	13.0801	12.2285	11.7976	11.7861	11.0093	10.6461	10.7008
jgi|Albya1|99793|gm4.4503_g	jgi|Albya1|99793|gm4.4503_g	proteinId=99793	proteinId=99793		+	Mannose_FUP	4	2.36715	0.00519489	0.00429388	0.18659	2.42206	5.83702	14.3578	13.8332	13.8885	11.8386	11.846	11.5517	12.3122	11.4909	11.0102
jgi|Albya1|99122|gm4.3832_g	jgi|Albya1|99122|gm4.3832_g	proteinId=99122	proteinId=99122		+	Mannose_FUP	16	2.45024	0.00449541	0.00354617	0.186403	2.4235	6.1499	18.61	19.8234	18.8305	15.9876	17.8774	16.9474	16.4602	16.8961	16.637
jgi|Albya1|100454|gm4.5164_g	jgi|Albya1|100454|gm4.5164_g	proteinId=100454	proteinId=100454		+	Mannose_FUP	10	3.485	0.00231579	0.000327341	0.18601	2.42655	11.4917	12.7966	13.357	13.2551	11.3812	10.8367	11.7273	10.4756	10.8865	10.767
jgi|Albya1|100267|gm4.4977_g	jgi|Albya1|100267|gm4.4977_g	proteinId=100267	proteinId=100267		+	Mannose_FUP	4	1.65743	0.0130767	0.0220075	0.185542	2.43018	3.63781	13.5368	14.0954	13.5388	13.4995	12.2185	13.4437	12.5703	10.5428	10.7675
jgi|Albya1|98543|gm4.3253_g	jgi|Albya1|98543|gm4.3253_g	proteinId=98543	proteinId=98543		+	Mannose_FUP	8	3.67024	0.00208	0.000213678	0.183846	2.44343	12.8157	13.2077	12.7949	13.3406	11.6357	12.378	11.8665	10.807	10.7221	10.4838
jgi|Albya1|103886|gm4.8596_g	jgi|Albya1|103886|gm4.8596_g	proteinId=103886	proteinId=103886		+	Mannose_FUP	6	2.53263	0.00376869	0.00293339	0.183539	2.44584	6.47393	13.9461	14.6512	14.2346	12.5846	12.7673	13.4374	12.4198	11.3301	11.7444
jgi|Albya1|101147|gm4.5857_g	jgi|Albya1|101147|gm4.5857_g	proteinId=101147	proteinId=101147		+	Mannose_FUP	17	3.27262	0.00215764	0.000533802	0.183221	2.44834	10.1338	14.3416	14.6314	14.3052	14.1883	13.9047	13.6548	12.029	11.5763	12.3278
jgi|Albya1|119312|fgenesh1_pm.7_#_79	jgi|Albya1|119312|fgenesh1_pm.7_#_79	proteinId=119312	proteinId=119312		+	Mannose_FUP	12	4.46246	0.00127059	3.44778e-05	0.18318	2.44867	20.3429	21.3156	21.2707	21.0559	16.8999	16.1278	17.2849	18.7259	18.9369	18.6334
jgi|Albya1|88686|e_gw1.9.805.1	jgi|Albya1|88686|e_gw1.9.805.1	proteinId=88686	proteinId=88686		+	Mannose_FUP	4	1.81632	0.0109493	0.0152644	0.183119	2.44915	4.0667	15	14.1118	14.8245	12.3393	12.3741	12.6314	13.1887	12.0581	11.3421
jgi|Albya1|99767|gm4.4477_g	jgi|Albya1|99767|gm4.4477_g	proteinId=99767	proteinId=99767		+	Mannose_FUP	6	3.67761	0.00211765	0.000210083	0.182312	2.45552	12.8713	13.1911	13.7421	13.2414	11.596	11.942	11.7006	10.9943	10.7893	11.0245
jgi|Albya1|101874|gm4.6584_g	jgi|Albya1|101874|gm4.6584_g	proteinId=101874	proteinId=101874		+	Mannose_FUP	3	3.28443	0.00219549	0.000519481	0.18213	2.45696	10.2052	13.4362	13.605	12.9683	11.878	11.622	11.6969	10.9932	10.5874	11.058
jgi|Albya1|95745|gm4.455_g	jgi|Albya1|95745|gm4.455_g	proteinId=95745	proteinId=95745		+	Mannose_FUP	10	1.15925	0.0347079	0.0693027	0.181393	2.46281	2.46521	14.1466	15.5568	14.497	12.038	12.0777	11.9594	10.468	13.0388	13.3053
jgi|Albya1|89793|e_gw1.11.560.1	jgi|Albya1|89793|e_gw1.11.560.1	proteinId=89793	proteinId=89793		+	Mannose_FUP	7	2.93847	0.00301138	0.00115221	0.180978	2.46611	8.29704	12.5943	13.4464	12.8605	11.9221	11.8131	11.7859	10.6191	10.6959	10.1879
jgi|Albya1|75045|e_gw1.2.3854.1	jgi|Albya1|75045|e_gw1.2.3854.1	proteinId=75045	proteinId=75045		+	Mannose_FUP	10	2.61491	0.00336245	0.00242711	0.180729	2.4681	6.81203	13.5246	14.2738	13.3037	14.4089	14.2835	13.7546	11.5891	10.8544	11.2543
jgi|Albya1|84052|e_gw1.5.716.1	jgi|Albya1|84052|e_gw1.5.716.1	proteinId=84052	proteinId=84052		+	Mannose_FUP	5	3.27876	0.00218454	0.000526308	0.180192	2.47239	10.1709	16.0758	15.348	15.9468	14.7451	14.4125	14.7563	13.3879	13.4337	13.1319
jgi|Albya1|103312|gm4.8022_g	jgi|Albya1|103312|gm4.8022_g	proteinId=103312	proteinId=103312		+	Mannose_FUP	10	2.90113	0.00336842	0.00125565	0.179928	2.47451	8.112	13.5283	13.4341	13.4073	11.9338	11.8703	11.519	10.7229	10.6375	11.5857
jgi|Albya1|97150|gm4.1860_g	jgi|Albya1|97150|gm4.1860_g	proteinId=97150	proteinId=97150		+	Mannose_FUP	4	2.21751	0.00609118	0.00606024	0.179494	2.47799	5.30657	13.4107	14.4	13.9315	14.8774	14.3164	14.2191	11.642	10.7187	11.9475
jgi|Albya1|102505|gm4.7215_g	jgi|Albya1|102505|gm4.7215_g	proteinId=102505	proteinId=102505		+	Mannose_FUP	2	3.96153	0.00072	0.000109262	0.179225	2.48016	15.1989	12.7408	13.1504	13.0606	11.1713	10.8065	10.0147	10.3611	10.4401	10.7103
jgi|Albya1|102056|gm4.6766_g	jgi|Albya1|102056|gm4.6766_g	proteinId=102056	proteinId=102056		+	Mannose_FUP	7	2.619	0.00337349	0.00240436	0.178507	2.48595	6.82923	13.0412	13.8148	13.6517	13.6271	12.6762	13.3751	10.5976	10.9106	11.5417
jgi|Albya1|95854|gm4.564_g	jgi|Albya1|95854|gm4.564_g	proteinId=95854	proteinId=95854		+	Mannose_FUP	5	2.53475	0.00365235	0.00291911	0.177936	2.49057	6.48248	14.8452	15.7467	14.4647	11.6584	11.7262	14.1192	12.4906	12.6379	12.4565
jgi|Albya1|101549|gm4.6259_g	jgi|Albya1|101549|gm4.6259_g	proteinId=101549	proteinId=101549		+	Mannose_FUP	3	3.80715	0.00180851	0.000155901	0.17766	2.49281	13.887	13.4388	12.9307	13.3368	11.7588	12.1513	11.9333	10.5895	10.9019	10.7364
jgi|Albya1|101025|gm4.5735_g	jgi|Albya1|101025|gm4.5735_g	proteinId=101025	proteinId=101025		+	Mannose_FUP	16	2.73732	0.00321	0.00183096	0.17601	2.50627	7.34348	16.5202	16.9523	16.5184	14.5586	14.6714	14.0829	14.7736	13.8031	13.8954
jgi|Albya1|111984|fgenesh1_pg.13_#_128	jgi|Albya1|111984|fgenesh1_pg.13_#_128	proteinId=111984	proteinId=111984		+	Mannose_FUP	2	3.03218	0.0024058	0.000928581	0.175434	2.511	8.7784	13.4159	12.7028	13.4536	11.7329	11.9476	11.8009	10.7787	10.387	10.8737
jgi|Albya1|96889|gm4.1599_g	jgi|Albya1|96889|gm4.1599_g	proteinId=96889	proteinId=96889		+	Mannose_FUP	7	2.8033	0.00308649	0.0015729	0.174946	2.51502	7.64482	13.8626	14.6014	13.7776	14.2565	13.6435	14.2151	11.4281	11.9587	11.3098
jgi|Albya1|71557|e_gw1.1.4323.1	jgi|Albya1|71557|e_gw1.1.4323.1	proteinId=71557	proteinId=71557		+	Mannose_FUP	6	2.12135	0.00657066	0.00756223	0.174442	2.51918	4.98654	12.9598	12.6364	12.7491	12.8375	12.0636	12.8556	10.0456	11.2098	9.53242
jgi|Albya1|99266|gm4.3976_g	jgi|Albya1|99266|gm4.3976_g	proteinId=99266	proteinId=99266		+	Mannose_FUP	4	3.32265	0.00232361	0.000475718	0.173864	2.52397	10.4393	13.303	12.5304	13.0294	11.6909	11.6146	11.9956	10.6011	10.3396	10.3501
jgi|Albya1|88514|e_gw1.9.877.1	jgi|Albya1|88514|e_gw1.9.877.1	proteinId=88514	proteinId=88514		+	Mannose_FUP	7	2.56597	0.00375745	0.00271663	0.173734	2.52505	6.60916	15.2911	16.2372	15.5081	11.8403	12.0306	12.1225	13.6396	13.0343	12.7874
jgi|Albya1|95888|gm4.598_g	jgi|Albya1|95888|gm4.598_g	proteinId=95888	proteinId=95888		+	Mannose_FUP	6	3.45264	0.00217105	0.000352663	0.173645	2.52579	11.2742	13.9504	13.9436	13.9028	12.7157	13.2041	12.7955	11.2077	11.159	11.8527
jgi|Albya1|88374|e_gw1.9.740.1	jgi|Albya1|88374|e_gw1.9.740.1	proteinId=88374	proteinId=88374		+	Mannose_FUP	18	2.42376	0.00465	0.00376912	0.172916	2.53186	6.0487	16.0737	16.1121	16.1884	14.3401	14.5558	14.7829	13.5966	12.8684	14.3137
jgi|Albya1|98740|gm4.3450_g	jgi|Albya1|98740|gm4.3450_g	proteinId=98740	proteinId=98740		+	Mannose_FUP	5	3.09839	0.00247887	0.000797278	0.172646	2.53411	9.13381	19.1352	19.4072	18.6327	15.5142	11.9099	11.7585	16.7938	16.2411	16.5379
jgi|Albya1|100949|gm4.5659_g	jgi|Albya1|100949|gm4.5659_g	proteinId=100949	proteinId=100949		+	Mannose_FUP	9	2.59846	0.00352188	0.00252081	0.171775	2.54141	6.74324	18.8441	19.0009	18.648	16.9985	17.0203	16.8969	16.5635	15.5707	16.7345
jgi|Albya1|100850|gm4.5560_g	jgi|Albya1|100850|gm4.5560_g	proteinId=100850	proteinId=100850		+	Mannose_FUP	37	4.78163	0.00183051	1.65337e-05	0.171599	2.54289	24.476	17.6161	17.4439	17.3572	17.2312	17.706	17.4134	15.0032	14.9973	14.7881
jgi|Albya1|90575|e_gw1.12.130.1	jgi|Albya1|90575|e_gw1.12.130.1	proteinId=90575	proteinId=90575		+	Mannose_FUP	8	2.82645	0.00319888	0.00149125	0.171514	2.5436	7.75314	18.1181	18.3701	18.0905	14.0064	14.1739	14.9065	16.2752	15.2634	15.4094
jgi|Albya1|117723|fgenesh1_pm.4_#_600	jgi|Albya1|117723|fgenesh1_pm.4_#_600	proteinId=117723	proteinId=117723		+	Mannose_FUP	18	1.4554	0.0180911	0.0350429	0.170986	2.54805	3.13421	14.7015	15.1622	14.847	14.5978	14.2918	14.3629	13.2881	13.0184	10.7601
jgi|Albya1|101001|gm4.5711_g	jgi|Albya1|101001|gm4.5711_g	proteinId=101001	proteinId=101001		+	Mannose_FUP	9	1.95848	0.00814609	0.0110032	0.170301	2.55384	4.47843	18.3918	18.7714	18.3862	14.0888	14.6282	11.313	16.613	14.8567	16.4182
jgi|Albya1|96061|gm4.771_g	jgi|Albya1|96061|gm4.771_g	proteinId=96061	proteinId=96061		+	Mannose_FUP	6	1.49314	0.0170072	0.0321262	0.170294	2.5539	3.22504	14.7697	14.8261	14.4763	11.7982	10.8677	11.9572	12.349	10.6845	13.377
jgi|Albya1|95884|gm4.594_g	jgi|Albya1|95884|gm4.594_g	proteinId=95884	proteinId=95884		+	Mannose_FUP	5	2.50069	0.00385728	0.00315726	0.169281	2.56251	6.34663	14.8956	15.0685	14.6285	13.4104	13.1718	14.1159	13.0647	11.8627	11.9777
jgi|Albya1|103409|gm4.8119_g	jgi|Albya1|103409|gm4.8119_g	proteinId=103409	proteinId=103409		+	Mannose_FUP	3	3.29412	0.00222335	0.000508019	0.169066	2.56434	10.2641	12.8924	13.4928	12.8998	11.8064	11.6862	12.0312	10.4388	10.826	10.3271
jgi|Albya1|102644|gm4.7354_g	jgi|Albya1|102644|gm4.7354_g	proteinId=102644	proteinId=102644		+	Mannose_FUP	21	5.28619	0.00432	5.1738e-06	0.168741	2.56712	32.7652	19.5091	19.6833	19.5727	17.1005	17.0926	17.3017	16.9983	17.134	16.9315
jgi|Albya1|102354|gm4.7064_g	jgi|Albya1|102354|gm4.7064_g	proteinId=102354	proteinId=102354		+	Mannose_FUP	8	1.76542	0.011673	0.0171625	0.168125	2.57239	3.92589	12.5562	14.5844	12.8482	13.3108	13.3826	13.5652	10.8253	11.0101	10.4362
jgi|Albya1|88683|e_gw1.9.180.1	jgi|Albya1|88683|e_gw1.9.180.1	proteinId=88683	proteinId=88683		+	Mannose_FUP	18	2.98423	0.00247359	0.00103698	0.167189	2.58045	8.52902	15.7742	16.3251	15.6612	15.2608	15.2357	15.4821	13.734	12.9641	13.3212
jgi|Albya1|92998|e_gw1.18.190.1	jgi|Albya1|92998|e_gw1.18.190.1	proteinId=92998	proteinId=92998		+	Mannose_FUP	9	2.97524	0.00260811	0.00105867	0.166632	2.58526	8.48294	15.3582	16.2236	15.5095	13.6836	13.2687	13.858	13.3264	12.8299	13.1791
jgi|Albya1|98946|gm4.3656_g	jgi|Albya1|98946|gm4.3656_g	proteinId=98946	proteinId=98946		+	Mannose_FUP	4	2.76264	0.00305913	0.00172727	0.165606	2.59417	7.45781	13.1817	14.1268	13.0522	11.5716	12.1178	11.6005	10.8928	10.7084	10.977
jgi|Albya1|96358|gm4.1068_g	jgi|Albya1|96358|gm4.1068_g	proteinId=96358	proteinId=96358		+	Mannose_FUP	35	1.33508	0.0231692	0.0462296	0.165504	2.59506	2.85356	15.0666	15.3349	14.7054	13.4407	13.7882	14.3115	14.1233	11.0916	12.1069
jgi|Albya1|100991|gm4.5701_g	jgi|Albya1|100991|gm4.5701_g	proteinId=100991	proteinId=100991		+	Mannose_FUP	25	2.41402	0.00478729	0.00385461	0.16541	2.59588	6.01184	19.0813	19.6726	18.7965	16.1281	16.6625	15.4624	17.2672	16.1326	16.3631
jgi|Albya1|97275|gm4.1985_g	jgi|Albya1|97275|gm4.1985_g	proteinId=97275	proteinId=97275		+	Mannose_FUP	9	2.32228	0.00589525	0.00476124	0.165352	2.59639	5.67363	12.988	13.8168	12.7306	13.573	13.3842	13.7998	10.9678	9.94822	10.8303
jgi|Albya1|97532|gm4.2242_g	jgi|Albya1|97532|gm4.2242_g	proteinId=97532	proteinId=97532		+	Mannose_FUP	9	2.47472	0.00419869	0.00335181	0.165045	2.59907	6.2447	19.144	19.4316	18.7437	17.5566	17.562	17.8614	16.8608	15.7769	16.8843
jgi|Albya1|84779|e_gw1.6.229.1	jgi|Albya1|84779|e_gw1.6.229.1	proteinId=84779	proteinId=84779		+	Mannose_FUP	8	2.03996	0.0074567	0.00912095	0.164735	2.60178	4.7275	13.9948	14.7748	13.9183	12.8242	13.4536	13.186	12.0484	10.6746	12.1595
jgi|Albya1|97308|gm4.2018_g	jgi|Albya1|97308|gm4.2018_g	proteinId=97308	proteinId=97308		+	Mannose_FUP	13	2.48791	0.0038059	0.00325155	0.163582	2.61191	6.2963	14.2058	14.8828	14.0485	13.2424	13.4913	13.2171	11.9507	11.1328	12.2181
jgi|Albya1|103260|gm4.7970_g	jgi|Albya1|103260|gm4.7970_g	proteinId=103260	proteinId=103260		+	Mannose_FUP	7	2.88527	0.00326237	0.00130236	0.1632	2.61529	8.03458	13.7916	13.4304	13.6059	11.7803	11.8397	11.6598	10.7408	10.6337	11.6076
jgi|Albya1|103422|gm4.8132_g	jgi|Albya1|103422|gm4.8132_g	proteinId=103422	proteinId=103422		+	Mannose_FUP	2	3.00979	0.00232982	0.00097771	0.163152	2.61571	8.66112	13.0925	13.9487	13.1291	11.9664	11.7282	11.9095	10.695	10.9999	10.6283
jgi|Albya1|101748|gm4.6458_g	jgi|Albya1|101748|gm4.6458_g	proteinId=101748	proteinId=101748		+	Mannose_FUP	3	2.05829	0.00738871	0.008744	0.162532	2.6212	4.78491	14.9788	16.0173	14.4677	14.2093	15.447	15.1809	11.9982	12.552	13.0499
jgi|Albya1|95361|gm4.71_g	jgi|Albya1|95361|gm4.71_g	proteinId=95361	proteinId=95361		+	Mannose_FUP	10	3.07644	0.0023738	0.00083861	0.162217	2.624	9.01455	18.8757	18.8137	18.292	15.49	15.74	16.2391	16.4385	16.0091	15.6617
jgi|Albya1|95814|gm4.524_g	jgi|Albya1|95814|gm4.524_g	proteinId=95814	proteinId=95814		+	Mannose_FUP	6	1.85629	0.0101154	0.0139223	0.16185	2.62727	4.17966	13.6919	14.5294	14.2465	11.5292	11.7085	11.7451	10.9308	12.6853	10.9698
jgi|Albya1|96002|gm4.712_g	jgi|Albya1|96002|gm4.712_g	proteinId=96002	proteinId=96002		+	Mannose_FUP	5	2.09105	0.00699346	0.00810868	0.160446	2.63984	4.88886	14.1414	14.137	13.6613	11.3765	11.8749	11.918	12.3686	10.754	10.8975
jgi|Albya1|100622|gm4.5332_g	jgi|Albya1|100622|gm4.5332_g	proteinId=100622	proteinId=100622		+	Mannose_FUP	24	3.80549	0.00179894	0.000156498	0.160362	2.6406	13.8735	17.7115	17.2838	17.4251	12.2512	13.0357	18.4228	14.9674	14.9839	14.5474
jgi|Albya1|117327|fgenesh1_pm.4_#_204	jgi|Albya1|117327|fgenesh1_pm.4_#_204	proteinId=117327	proteinId=117327		+	Mannose_FUP	4	3.57874	0.0022381	0.000263791	0.15962	2.64729	12.1444	13.2693	13.8706	13.2104	11.9757	11.7873	11.9715	10.6995	10.887	10.822
jgi|Albya1|102729|gm4.7439_g	jgi|Albya1|102729|gm4.7439_g	proteinId=102729	proteinId=102729		+	Mannose_FUP	7	1.66571	0.0130104	0.0215919	0.159428	2.64902	3.65939	14.3921	13.9481	14.1198	11.5687	11.7395	11.8492	10.7865	10.7976	12.9288
jgi|Albya1|96496|gm4.1206_g	jgi|Albya1|96496|gm4.1206_g	proteinId=96496	proteinId=96496		+	Mannose_FUP	4	5.34922	0.00490909	4.47487e-06	0.159386	2.6494	33.9795	13.4372	13.3932	13.2543	13.5666	14.0586	14.3826	10.7674	10.7673	10.6019
jgi|Albya1|69873|e_gw1.1.1477.1	jgi|Albya1|69873|e_gw1.1.1477.1	proteinId=69873	proteinId=69873		+	Mannose_FUP	1	1.817	0.0109662	0.0152405	0.159054	2.65241	4.06859	13.7908	14.3569	13.5457	11.7431	11.943	12.0184	12.3624	11.0944	10.2793
jgi|Albya1|99108|gm4.3818_g	jgi|Albya1|99108|gm4.3818_g	proteinId=99108	proteinId=99108		+	Mannose_FUP	9	3.09061	0.00244444	0.00081169	0.158569	2.65682	9.09137	13.4976	14.2903	13.5946	13.2016	12.9736	12.774	11.108	10.8902	11.4138
jgi|Albya1|74667|e_gw1.2.1413.1	jgi|Albya1|74667|e_gw1.2.1413.1	proteinId=74667	proteinId=74667		+	Mannose_FUP	4	2.7706	0.0030869	0.0016959	0.157847	2.6634	7.49409	14.5151	14.1865	14.4977	11.9573	11.9081	12.4468	12.4128	11.4375	11.3588
jgi|Albya1|83768|e_gw1.5.1348.1	jgi|Albya1|83768|e_gw1.5.1348.1	proteinId=83768	proteinId=83768		+	Mannose_FUP	5	2.20744	0.00611047	0.0062024	0.157526	2.66634	5.27231	12.726	13.8483	12.3294	11.753	12.1329	12.1909	10.7413	10.1219	10.0414
jgi|Albya1|101264|gm4.5974_g	jgi|Albya1|101264|gm4.5974_g	proteinId=101264	proteinId=101264		+	Mannose_FUP	32	2.5216	0.00370952	0.00300885	0.155767	2.68254	6.42974	15.8661	17.2372	16.4464	15.7155	16.2136	16.3895	13.5861	14.0075	13.9086
jgi|Albya1|101457|gm4.6167_g	jgi|Albya1|101457|gm4.6167_g	proteinId=101457	proteinId=101457		+	Mannose_FUP	3	3.29425	0.00222901	0.000507867	0.155434	2.68563	10.2649	13.2881	13.8173	12.9224	11.8491	11.8579	11.8258	10.7129	10.6529	10.605
jgi|Albya1|86636|e_gw1.7.979.1	jgi|Albya1|86636|e_gw1.7.979.1	proteinId=86636	proteinId=86636		+	Mannose_FUP	9	2.16723	0.00623833	0.00680409	0.155393	2.68601	5.13728	14.0106	14.8929	14.3047	13.7757	13.0858	13.9093	12.3698	10.8439	11.9363
jgi|Albya1|100129|gm4.4839_g	jgi|Albya1|100129|gm4.4839_g	proteinId=100129	proteinId=100129		+	Mannose_FUP	5	2.13041	0.00649661	0.00740611	0.155381	2.68612	5.01603	14.2293	14.2563	14.2646	12.1341	11.8336	12.037	12.2287	10.5046	11.9585
jgi|Albya1|115568|fgenesh1_pm.2_#_778	jgi|Albya1|115568|fgenesh1_pm.2_#_778	proteinId=115568	proteinId=115568		+	Mannose_FUP	13	2.60171	0.00353698	0.00250202	0.155333	2.68656	6.75678	17.9908	18.8766	17.7546	18.1562	18.2902	17.1798	15.7347	15.1138	15.7139
jgi|Albya1|98853|gm4.3563_g	jgi|Albya1|98853|gm4.3563_g	proteinId=98853	proteinId=98853		+	Mannose_FUP	5	3.06582	0.00252471	0.00085937	0.15483	2.69124	8.95734	14.8168	15.4135	15.2283	13.3197	13.4822	14.0212	12.9481	12.2166	12.2201
jgi|Albya1|91208|e_gw1.13.397.1	jgi|Albya1|91208|e_gw1.13.397.1	proteinId=91208	proteinId=91208		+	Mannose_FUP	8	1.65866	0.013112	0.0219452	0.154309	2.69611	3.641	18.9324	20.9098	19.9742	14.6167	15.7096	16.4922	17.8528	17.56	16.3153
jgi|Albya1|69922|e_gw1.1.207.1	jgi|Albya1|69922|e_gw1.1.207.1	proteinId=69922	proteinId=69922		+	Mannose_FUP	2	3.42043	0.00202454	0.000379813	0.154214	2.69699	11.0617	13.5825	12.8728	13.584	11.9692	11.528	11.9883	10.7003	10.7141	10.5339
jgi|Albya1|89235|e_gw1.10.456.1	jgi|Albya1|89235|e_gw1.10.456.1	proteinId=89235	proteinId=89235		+	Mannose_FUP	3	3.72694	0.00161905	0.000187525	0.153873	2.70019	13.2494	17.4325	18.0142	17.4029	15.1998	16.3929	15.6915	14.9668	14.9534	14.8288
jgi|Albya1|100449|gm4.5159_g	jgi|Albya1|100449|gm4.5159_g	proteinId=100449	proteinId=100449		+	Mannose_FUP	23	2.6903	0.0031554	0.00204033	0.152528	2.71285	7.13516	20.7876	21.343	20.7471	20.6186	20.3321	20.5915	18.7601	17.6362	18.3428
jgi|Albya1|95503|gm4.213_g	jgi|Albya1|95503|gm4.213_g	proteinId=95503	proteinId=95503		+	Mannose_FUP	2	3.30051	0.00225193	0.000500599	0.152398	2.71408	10.3031	12.8109	13.4842	13.0589	13.7327	13.1957	13.9246	10.5204	10.0592	10.6321
jgi|Albya1|103567|gm4.8277_g	jgi|Albya1|103567|gm4.8277_g	proteinId=103567	proteinId=103567		+	Mannose_FUP	2	3.78687	0.00177083	0.000163354	0.151907	2.71874	13.7231	13.4149	13.4983	12.8675	11.6698	11.7816	12.0224	10.5389	10.5243	10.5614
jgi|Albya1|101061|gm4.5771_g	jgi|Albya1|101061|gm4.5771_g	proteinId=101061	proteinId=101061		+	Mannose_FUP	3	2.69344	0.0030681	0.00202563	0.151166	2.72579	7.14893	13.8128	14.6255	13.8764	13.5568	14.0459	13.4444	10.906	11.8686	11.3628
jgi|Albya1|102897|gm4.7607_g	jgi|Albya1|102897|gm4.7607_g	proteinId=102897	proteinId=102897		+	Mannose_FUP	7	3.51022	0.00202151	0.000308873	0.150793	2.72936	11.6639	14.1346	14.7938	14.0785	14.7912	14.6116	14.2875	11.5601	11.6959	11.5628
jgi|Albya1|94289|e_gw1.23.201.1	jgi|Albya1|94289|e_gw1.23.201.1	proteinId=94289	proteinId=94289		+	Mannose_FUP	23	2.59907	0.00352564	0.00251727	0.150726	2.73	6.7458	16.072	16.3772	16.0406	15.6727	15.9071	15.5627	14.0213	13.5836	12.6949
jgi|Albya1|91694|e_gw1.15.59.1	jgi|Albya1|91694|e_gw1.15.59.1	proteinId=91694	proteinId=91694		+	Mannose_FUP	4	3.91194	0.00138462	0.000122479	0.150586	2.73134	14.7649	14.687	14.3519	14.708	11.8978	11.6665	12.2745	11.6304	12.1233	11.7993
jgi|Albya1|101948|gm4.6658_g	jgi|Albya1|101948|gm4.6658_g	proteinId=101948	proteinId=101948		+	Mannose_FUP	7	3.15816	0.00218341	0.000694768	0.150413	2.733	9.46603	13.6834	14.1903	13.3872	13.9762	13.8533	13.5895	10.9351	11.3456	10.7812
jgi|Albya1|96741|gm4.1451_g	jgi|Albya1|96741|gm4.1451_g	proteinId=96741	proteinId=96741		+	Mannose_FUP	4	3.76293	0.00168317	0.000172612	0.15007	2.73629	13.5319	13.1805	13.5532	13.0085	11.8757	11.8527	11.4571	10.4122	10.755	10.3661
jgi|Albya1|117948|fgenesh1_pm.4_#_825	jgi|Albya1|117948|fgenesh1_pm.4_#_825	proteinId=117948	proteinId=117948		+	Mannose_FUP	2	4.22453	0.00104854	5.96307e-05	0.149313	2.74359	17.7165	13.6984	13.6763	13.5675	11.936	11.9952	11.7211	10.7086	10.8054	11.1975
jgi|Albya1|99534|gm4.4244_g	jgi|Albya1|99534|gm4.4244_g	proteinId=99534	proteinId=99534		+	Mannose_FUP	12	3.245	0.00210072	0.000568853	0.149177	2.7449	9.96879	17.2059	16.8789	16.2953	13.3797	13.8979	14.3903	14.1525	14.0771	13.9157
jgi|Albya1|116708|fgenesh1_pm.3_#_719	jgi|Albya1|116708|fgenesh1_pm.3_#_719	proteinId=116708	proteinId=116708		+	Mannose_FUP	7	3.22474	0.00206118	0.000596019	0.14898	2.74681	9.84927	19.2906	19.7861	19.4738	15.1459	15.1436	15.0319	17.1956	16.7436	16.3709
jgi|Albya1|111109|fgenesh1_pg.9_#_120	jgi|Albya1|111109|fgenesh1_pg.9_#_120	proteinId=111109	proteinId=111109		+	Mannose_FUP	1	3.43588	0.00208861	0.000366539	0.1489	2.74758	11.1631	13.7527	13.3525	12.999	11.8445	12.084	12.3488	10.5223	10.4899	10.8493
jgi|Albya1|76894|e_gw1.3.803.1	jgi|Albya1|76894|e_gw1.3.803.1	proteinId=76894	proteinId=76894		+	Mannose_FUP	14	1.31412	0.0241449	0.0485154	0.147442	2.76178	2.80598	14.225	13.9137	14.2161	15.0417	15.1848	14.0636	13.2979	10.6051	10.1665
jgi|Albya1|98145|gm4.2855_g	jgi|Albya1|98145|gm4.2855_g	proteinId=98145	proteinId=98145		+	Mannose_FUP	24	2.64779	0.00324605	0.00225014	0.147038	2.76574	6.95137	17.3195	17.5981	17.2371	14.3982	14.0311	14.2703	15.3577	14.4231	14.0766
jgi|Albya1|103790|gm4.8500_g	jgi|Albya1|103790|gm4.8500_g	proteinId=103790	proteinId=103790		+	Mannose_FUP	1	1.91377	0.00897654	0.0121964	0.146901	2.76708	4.34589	15.2472	15.2269	14.5371	11.6686	11.7872	11.6308	13.1739	12.3957	11.1403
jgi|Albya1|99480|gm4.4190_g	jgi|Albya1|99480|gm4.4190_g	proteinId=99480	proteinId=99480		+	Mannose_FUP	4	1.67805	0.0128355	0.020987	0.146897	2.76712	3.69171	16.2193	15.0453	15.9495	14.9132	14.4651	14.6188	13.5629	13.6969	11.6529
jgi|Albya1|96385|gm4.1095_g	jgi|Albya1|96385|gm4.1095_g	proteinId=96385	proteinId=96385		+	Mannose_FUP	2	3.81569	0.00185792	0.000152866	0.146144	2.77454	13.9567	13.1768	13.7485	13.1878	11.6576	11.9097	11.683	10.7212	10.5305	10.5377
jgi|Albya1|100164|gm4.4874_g	jgi|Albya1|100164|gm4.4874_g	proteinId=100164	proteinId=100164		+	Mannose_FUP	20	3.31525	0.00229921	0.000483894	0.146038	2.77558	10.3936	15.8842	15.8221	15.9337	16.7339	16.2476	16.1374	13.5643	12.646	13.103
jgi|Albya1|100163|gm4.4873_g	jgi|Albya1|100163|gm4.4873_g	proteinId=100163	proteinId=100163		+	Mannose_FUP	2	5.50408	0	3.13271e-06	0.145929	2.77666	37.1565	13.554	13.459	13.4019	11.6406	11.8639	11.9035	10.7822	10.5796	10.7231
jgi|Albya1|102815|gm4.7525_g	jgi|Albya1|102815|gm4.7525_g	proteinId=102815	proteinId=102815		+	Mannose_FUP	35	5.66378	0	2.1688e-06	0.145807	2.77787	40.7425	17.1712	17.0534	16.9507	17.5046	17.2073	17.3314	14.3287	14.2621	14.2508
jgi|Albya1|97478|gm4.2188_g	jgi|Albya1|97478|gm4.2188_g	proteinId=97478	proteinId=97478		+	Mannose_FUP	4	2.22507	0.00615453	0.00595566	0.145387	2.78203	5.33239	12.9611	14.6624	13.4138	15.6821	15.4717	11.8572	10.6792	10.9383	11.0737
jgi|Albya1|98623|gm4.3333_g	jgi|Albya1|98623|gm4.3333_g	proteinId=98623	proteinId=98623		+	Mannose_FUP	5	3.34905	0.00239344	0.000447662	0.144668	2.78918	10.604	13.6235	12.9	13.6106	12.0249	11.5909	11.7063	10.4945	10.8076	10.4644
jgi|Albya1|76508|e_gw1.2.3870.1	jgi|Albya1|76508|e_gw1.2.3870.1	proteinId=76508	proteinId=76508		+	Mannose_FUP	5	1.69876	0.0125281	0.0200097	0.144002	2.79584	3.74639	14.547	14.8504	14.4443	14.0761	14.2511	14.6279	12.871	10.4001	12.1831
jgi|Albya1|98183|gm4.2893_g	jgi|Albya1|98183|gm4.2893_g	proteinId=98183	proteinId=98183		+	Mannose_FUP	15	2.67757	0.00323743	0.00210102	0.143802	2.79784	7.0797	13.9396	13.4165	13.358	13.1484	13.7394	13.2708	10.341	11.4648	10.5148
jgi|Albya1|96320|gm4.1030_g	jgi|Albya1|96320|gm4.1030_g	proteinId=96320	proteinId=96320		+	Mannose_FUP	3	2.95535	0.00276617	0.00110828	0.143714	2.79873	8.38191	12.9312	13.9927	13.1092	11.7347	11.6012	11.6803	10.52	10.4545	10.6624
jgi|Albya1|96366|gm4.1076_g	jgi|Albya1|96366|gm4.1076_g	proteinId=96366	proteinId=96366		+	Mannose_FUP	4	1.20554	0.0304551	0.062296	0.143554	2.80033	2.56517	11.5386	15.2797	13.484	11.7191	11.6816	11.8007	10.3401	10.6824	10.8788
jgi|Albya1|70341|e_gw1.1.3284.1	jgi|Albya1|70341|e_gw1.1.3284.1	proteinId=70341	proteinId=70341		+	Mannose_FUP	8	1.32019	0.0237849	0.0478421	0.142908	2.80684	2.81971	14.7797	15.7845	15.0045	14.0095	11.6757	11.7787	13.7781	10.5741	12.796
jgi|Albya1|70654|e_gw1.1.1487.1	jgi|Albya1|70654|e_gw1.1.1487.1	proteinId=70654	proteinId=70654		+	Mannose_FUP	10	2.72447	0.00316256	0.00188595	0.141635	2.81975	7.28599	14.8502	16.1347	15.1665	15.8117	15.7783	15.3456	12.6045	12.5291	12.5586
jgi|Albya1|105147|fgenesh1_pg.1_#_745	jgi|Albya1|105147|fgenesh1_pg.1_#_745	proteinId=105147	proteinId=105147		+	Mannose_FUP	7	2.31393	0.00593025	0.00485367	0.140727	2.82903	5.64364	13.6728	13.9824	13.6373	14.2629	14.6522	14.0509	11.8083	10.1165	10.8807
jgi|Albya1|103401|gm4.8111_g	jgi|Albya1|103401|gm4.8111_g	proteinId=103401	proteinId=103401		+	Mannose_FUP	10	2.82374	0.0031855	0.00150058	0.139737	2.83921	7.74036	16.1358	16.5821	16.0737	14.4292	13.8884	13.4213	14.0557	12.9415	13.2769
jgi|Albya1|97484|gm4.2194_g	jgi|Albya1|97484|gm4.2194_g	proteinId=97484	proteinId=97484		+	Mannose_FUP	7	4.0531	0.000824427	8.84912e-05	0.139632	2.8403	16.0331	13.394	13.4778	13.0323	14.333	14.0167	14.4325	10.5922	10.2368	10.5543
jgi|Albya1|72302|e_gw1.1.1498.1	jgi|Albya1|72302|e_gw1.1.1498.1	proteinId=72302	proteinId=72302		+	Mannose_FUP	3	4.10481	0.000885246	7.85579e-05	0.138639	2.85059	16.5237	13.2975	13.3631	13.625	11.6383	11.8942	13.4681	10.853	10.4906	10.3902
jgi|Albya1|96275|gm4.985_g	jgi|Albya1|96275|gm4.985_g	proteinId=96275	proteinId=96275		+	Mannose_FUP	12	2.42167	0.00463345	0.0037873	0.138537	2.85166	6.04079	15.2461	15.3147	15.0566	15.6755	15.1124	14.8212	11.5241	13.1351	12.4033
jgi|Albya1|77541|e_gw1.3.2655.1	jgi|Albya1|77541|e_gw1.3.2655.1	proteinId=77541	proteinId=77541		+	Mannose_FUP	12	2.66424	0.00318527	0.00216651	0.138225	2.85491	7.022	14.1179	14.2027	14.1968	12.0949	11.6412	11.9135	10.9244	10.8995	12.1287
jgi|Albya1|104929|fgenesh1_pg.1_#_527	jgi|Albya1|104929|fgenesh1_pg.1_#_527	proteinId=104929	proteinId=104929		+	Mannose_FUP	7	2.70714	0.0031165	0.00196273	0.137523	2.86225	7.20916	15.9023	16.0357	15.7775	14.2129	14.779	14.3581	13.6201	12.3	13.2087
jgi|Albya1|100962|gm4.5672_g	jgi|Albya1|100962|gm4.5672_g	proteinId=100962	proteinId=100962		+	Mannose_FUP	13	1.63859	0.013504	0.0229832	0.137417	2.86337	3.58896	14.4726	14.5928	14.5198	14.5948	15.0757	14.3809	10.1263	12.0738	12.7951
jgi|Albya1|88478|e_gw1.9.556.1	jgi|Albya1|88478|e_gw1.9.556.1	proteinId=88478	proteinId=88478		+	Mannose_FUP	6	3.41562	0.002	0.000384043	0.137311	2.86448	11.0303	13.5712	13.7401	13.4288	12.9941	12.9417	13.4574	10.2435	10.8471	11.0561
jgi|Albya1|98101|gm4.2811_g	jgi|Albya1|98101|gm4.2811_g	proteinId=98101	proteinId=98101		+	Mannose_FUP	2	2.71311	0.00313171	0.00193593	0.137077	2.86694	7.23557	13.054	14.1772	13.0387	12.0329	12.0014	11.843	10.7977	10.404	10.4674
jgi|Albya1|73515|e_gw1.2.265.1	jgi|Albya1|73515|e_gw1.2.265.1	proteinId=73515	proteinId=73515		+	Mannose_FUP	3	3.59026	0.00187952	0.000256886	0.136972	2.86805	12.2271	13.4558	13.7775	13.1152	11.6888	11.6454	11.9093	10.3202	10.7767	10.6475
jgi|Albya1|96338|gm4.1048_g	jgi|Albya1|96338|gm4.1048_g	proteinId=96338	proteinId=96338		+	Mannose_FUP	6	2.27748	0.00590164	0.00527862	0.136777	2.8701	5.51424	14.8529	14.6657	14.6492	14.2402	14.2272	13.1828	12.522	10.8368	12.1987
jgi|Albya1|100170|gm4.4880_g	jgi|Albya1|100170|gm4.4880_g	proteinId=100170	proteinId=100170		+	Mannose_FUP	25	3.54538	0.00216923	0.000284852	0.136153	2.8767	11.9082	18.4177	18.5216	18.3073	16.8815	16.8777	17.2575	15.9233	15.5763	15.117
jgi|Albya1|73672|e_gw1.2.2861.1	jgi|Albya1|73672|e_gw1.2.2861.1	proteinId=73672	proteinId=73672		+	Mannose_FUP	25	2.48591	0.00379147	0.00326656	0.136015	2.87816	6.28844	20.6886	21.1581	20.6453	15.115	14.5126	15.8071	18.7109	17.9142	17.2324
jgi|Albya1|98744|gm4.3454_g	jgi|Albya1|98744|gm4.3454_g	proteinId=98744	proteinId=98744		+	Mannose_FUP	19	1.46311	0.0178404	0.0344263	0.135832	2.88011	3.15264	13.9644	16.2455	14.0303	13.7641	13.96	14.2598	12.0979	12.6329	10.8691
jgi|Albya1|103944|gm4.8654_g	jgi|Albya1|103944|gm4.8654_g	proteinId=103944	proteinId=103944		+	Mannose_FUP	11	1.71195	0.0122992	0.0194111	0.135585	2.88273	3.78147	14.3563	14.1665	14.6332	11.9191	11.8244	11.8752	10.4893	12.9675	11.0511
jgi|Albya1|96283|gm4.993_g	jgi|Albya1|96283|gm4.993_g	proteinId=96283	proteinId=96283		+	Mannose_FUP	30	2.64508	0.00324239	0.00226423	0.135513	2.8835	6.93979	16.1066	15.5699	15.7875	17.1833	17.0823	16.3768	12.4544	12.6603	13.6989
jgi|Albya1|97615|gm4.2325_g	jgi|Albya1|97615|gm4.2325_g	proteinId=97615	proteinId=97615		+	Mannose_FUP	11	3.67573	0.00209865	0.000210994	0.135406	2.88464	12.8571	13.1608	13.7459	13.2177	13.0425	13.2755	13.7061	10.2797	10.7125	10.4783
jgi|Albya1|71965|e_gw1.1.4174.1	jgi|Albya1|71965|e_gw1.1.4174.1	proteinId=71965	proteinId=71965		+	Mannose_FUP	3	3.1029	0.00248387	0.000789042	0.135146	2.88741	9.15848	13.7677	13.7349	13.0567	11.9255	11.8117	11.7799	10.9152	10.2132	10.7687
jgi|Albya1|100416|gm4.5126_g	jgi|Albya1|100416|gm4.5126_g	proteinId=100416	proteinId=100416		+	Mannose_FUP	16	2.08399	0.00694354	0.00824157	0.134926	2.88976	4.86632	21.1642	21.2821	21.0088	17.0696	17.3574	16.456	19.0861	18.5777	17.1221
jgi|Albya1|102042|gm4.6752_g	jgi|Albya1|102042|gm4.6752_g	proteinId=102042	proteinId=102042		+	Mannose_FUP	6	3.7108	0.00217674	0.000194626	0.134913	2.8899	13.1244	13.3957	13.4734	13.5449	12.0945	11.6613	12.0753	10.2973	10.4419	11.0052
jgi|Albya1|98023|gm4.2733_g	jgi|Albya1|98023|gm4.2733_g	proteinId=98023	proteinId=98023		+	Mannose_FUP	5	1.98607	0.00815467	0.0103259	0.134696	2.89222	4.56166	13.8095	15.1679	13.724	14.7029	14.617	14.3137	11.7123	10.4879	11.8246
jgi|Albya1|88314|e_gw1.9.127.1	jgi|Albya1|88314|e_gw1.9.127.1	proteinId=88314	proteinId=88314		+	Mannose_FUP	8	1.78776	0.0114334	0.016302	0.134331	2.89614	3.98727	14.3499	14.6901	13.9556	12.0873	12.4648	13.0186	12.8217	10.8254	10.66
jgi|Albya1|100153|gm4.4863_g	jgi|Albya1|100153|gm4.4863_g	proteinId=100153	proteinId=100153		+	Mannose_FUP	7	2.40841	0.00474956	0.00390472	0.133675	2.9032	5.99068	14.3807	14.0219	14.3809	11.9073	11.7308	11.852	10.4192	11.8018	11.853
jgi|Albya1|99991|gm4.4701_g	jgi|Albya1|99991|gm4.4701_g	proteinId=99991	proteinId=99991		+	Mannose_FUP	3	2.38193	0.00494602	0.00415021	0.133511	2.90497	5.89167	13.3478	14.6695	13.152	12.1195	11.8084	11.8105	10.5815	11.0143	10.8587
jgi|Albya1|80235|e_gw1.4.1183.1	jgi|Albya1|80235|e_gw1.4.1183.1	proteinId=80235	proteinId=80235		+	Mannose_FUP	3	2.60014	0.00352941	0.00251108	0.132267	2.91848	6.75026	13.1079	14.4673	13.2711	13.0074	12.4736	12.8027	10.5837	10.7674	10.7396
jgi|Albya1|103166|gm4.7876_g	jgi|Albya1|103166|gm4.7876_g	proteinId=103166	proteinId=103166		+	Mannose_FUP	7	3.32131	0.00231746	0.000477189	0.131796	2.92362	10.4311	13.8883	14.3584	14.0092	11.5502	11.6954	12.2284	11.634	11.0192	10.8318
jgi|Albya1|90451|e_gw1.12.483.1	jgi|Albya1|90451|e_gw1.12.483.1	proteinId=90451	proteinId=90451		+	Mannose_FUP	26	2.32301	0.00579853	0.00475324	0.131113	2.93112	5.67624	15.5514	16.6038	15.6403	15.5168	15.294	14.9481	13.6426	13.0676	12.292
jgi|Albya1|97379|gm4.2089_g	jgi|Albya1|97379|gm4.2089_g	proteinId=97379	proteinId=97379		+	Mannose_FUP	5	3.46992	0.00226804	0.000338907	0.130918	2.93327	11.3899	13.3597	14.2136	13.5889	14.066	13.9033	13.4811	10.8335	10.7191	10.8098
jgi|Albya1|100470|gm4.5180_g	jgi|Albya1|100470|gm4.5180_g	proteinId=100470	proteinId=100470		+	Mannose_FUP	4	3.55878	0.00220312	0.000276198	0.130693	2.93575	12.0025	16.4512	16.0204	15.9794	12.8109	11.205	13.6259	12.8809	13.5478	13.215
jgi|Albya1|96669|gm4.1379_g	jgi|Albya1|96669|gm4.1379_g	proteinId=96669	proteinId=96669		+	Mannose_FUP	19	3.36419	0.00245378	0.000432325	0.130007	2.94334	10.6996	16.6371	16.3899	16.5604	16.7306	16.8499	16.9099	13.1498	13.5421	14.0654
jgi|Albya1|99696|gm4.4406_g	jgi|Albya1|99696|gm4.4406_g	proteinId=99696	proteinId=99696		+	Mannose_FUP	9	3.12646	0.00234656	0.000747377	0.129413	2.94994	9.28847	14.3984	14.5106	14.3438	14.5749	11.5995	11.8477	11.7758	10.8402	11.787
jgi|Albya1|120675|fgenesh1_pm.11_#_109	jgi|Albya1|120675|fgenesh1_pm.11_#_109	proteinId=120675	proteinId=120675		+	Mannose_FUP	17	2.76952	0.00307891	0.00170012	0.129243	2.95184	7.48919	14.602	14.6214	14.4372	13.6822	13.847	13.8607	12.2138	10.8775	11.7138
jgi|Albya1|102165|gm4.6875_g	jgi|Albya1|102165|gm4.6875_g	proteinId=102165	proteinId=102165		+	Mannose_FUP	2	2.27638	0.00589244	0.005292	0.128832	2.95644	5.51037	17.0266	17.2456	17.047	11.7537	11.8116	11.7143	15.2131	13.5838	13.6529
jgi|Albya1|102882|gm4.7592_g	jgi|Albya1|102882|gm4.7592_g	proteinId=102882	proteinId=102882		+	Mannose_FUP	10	2.98179	0.00262139	0.00104282	0.128063	2.96508	8.51647	13.4925	14.45	13.6413	11.4174	11.5955	11.7179	10.995	10.5454	11.1481
jgi|Albya1|98442|gm4.3152_g	jgi|Albya1|98442|gm4.3152_g	proteinId=98442	proteinId=98442		+	Mannose_FUP	2	1.70625	0.0123592	0.0196675	0.12672	2.98028	3.76628	14.8917	14.9354	14.2776	12.1877	11.9693	11.9086	12.9596	11.8722	10.332
jgi|Albya1|99812|gm4.4522_g	jgi|Albya1|99812|gm4.4522_g	proteinId=99812	proteinId=99812		+	Mannose_FUP	1	1.92662	0.00856627	0.0118408	0.126006	2.98844	4.3837	14.1149	14.7616	14.254	11.7376	11.8404	11.689	10.806	12.6915	10.6677
jgi|Albya1|103257|gm4.7967_g	jgi|Albya1|103257|gm4.7967_g	proteinId=103257	proteinId=103257		+	Mannose_FUP	5	2.24828	0.00590549	0.00564573	0.124398	3.00697	5.41232	12.945	14.8608	13.775	11.8247	12.8477	12.6458	10.8696	10.8979	10.7925
jgi|Albya1|115464|fgenesh1_pm.2_#_674	jgi|Albya1|115464|fgenesh1_pm.2_#_674	proteinId=115464	proteinId=115464		+	Mannose_FUP	11	4.21956	0.00102857	6.0317e-05	0.124286	3.00826	17.6654	18.0966	18.2058	18.4593	15.0708	15.416	15.634	15.3971	15.3575	14.9824
jgi|Albya1|95398|gm4.108_g	jgi|Albya1|95398|gm4.108_g	proteinId=95398	proteinId=95398		+	Mannose_FUP	5	2.38308	0.00495876	0.00413923	0.123328	3.01943	5.89595	16.5855	17.5784	17.1198	16.6162	16.2994	15.7251	13.9257	13.4267	14.8731
jgi|Albya1|102154|gm4.6864_g	jgi|Albya1|102154|gm4.6864_g	proteinId=102154	proteinId=102154		+	Mannose_FUP	4	3.28156	0.00219	0.000522926	0.122181	3.03291	10.1878	17.0133	17.2247	16.7124	11.7186	11.6653	11.3236	14.3786	13.4872	13.9859
jgi|Albya1|97736|gm4.2446_g	jgi|Albya1|97736|gm4.2446_g	proteinId=97736	proteinId=97736		+	Mannose_FUP	6	1.94261	0.00834574	0.0114127	0.121635	3.03937	4.43105	13.5027	13.8038	12.9876	13.6489	11.9439	12.1086	9.10886	10.9545	11.1126
jgi|Albya1|100613|gm4.5323_g	jgi|Albya1|100613|gm4.5323_g	proteinId=100613	proteinId=100613		+	Mannose_FUP	15	2.94006	0.00301629	0.001148	0.121478	3.04123	8.305	16.9494	17.4601	17.2449	16.9503	16.9322	16.4869	13.686	14.0276	14.8171
jgi|Albya1|98689|gm4.3399_g	jgi|Albya1|98689|gm4.3399_g	proteinId=98689	proteinId=98689		+	Mannose_FUP	7	2.67323	0.00321487	0.00212212	0.121429	3.04182	7.06085	15.6868	16.6276	16.2199	11.7142	13.1654	13.9815	13.4473	12.4693	13.4924
jgi|Albya1|78528|e_gw1.3.3180.1	jgi|Albya1|78528|e_gw1.3.3180.1	proteinId=78528	proteinId=78528		+	Mannose_FUP	24	3.41066	0.00198198	0.000388454	0.120772	3.04964	10.998	15.5711	14.8898	15.4446	14.1447	11.6135	11.5976	11.8891	12.4122	12.4552
jgi|Albya1|74680|e_gw1.2.2831.1	jgi|Albya1|74680|e_gw1.2.2831.1	proteinId=74680	proteinId=74680		+	Mannose_FUP	9	3.08804	0.0024252	0.000816507	0.120678	3.05076	9.07738	13.653	14.0962	13.3601	11.9117	12.607	12.4513	10.691	11.0807	10.1854
jgi|Albya1|98240|gm4.2950_g	jgi|Albya1|98240|gm4.2950_g	proteinId=98240	proteinId=98240		+	Mannose_FUP	4	1.47836	0.0174209	0.0332384	0.120165	3.05691	3.1893	14.7445	15.0628	14.6582	13.5062	13.7516	13.0457	13.6649	10.7598	10.8699
jgi|Albya1|88537|e_gw1.9.861.1	jgi|Albya1|88537|e_gw1.9.861.1	proteinId=88537	proteinId=88537		+	Mannose_FUP	55	3.4502	0.00216393	0.00035465	0.119473	3.06524	11.258	17.599	17.9324	17.4652	16.4082	16.5658	16.4681	14.9867	14.6363	14.1779
jgi|Albya1|103789|gm4.8499_g	jgi|Albya1|103789|gm4.8499_g	proteinId=103789	proteinId=103789		+	Mannose_FUP	19	2.30557	0.00586838	0.004948	0.119225	3.06824	5.61376	16.7463	17.2286	16.5834	13.9542	14.5112	13.833	14.32	12.7628	14.2708
jgi|Albya1|100729|gm4.5439_g	jgi|Albya1|100729|gm4.5439_g	proteinId=100729	proteinId=100729		+	Mannose_FUP	8	5.62877	0	2.35088e-06	0.118894	3.07225	39.928	13.8814	13.6603	13.7217	12.0434	12.0714	11.6536	10.6838	10.7501	10.6127
jgi|Albya1|100062|gm4.4772_g	jgi|Albya1|100062|gm4.4772_g	proteinId=100062	proteinId=100062		+	Mannose_FUP	7	3.67605	0.00210811	0.000210839	0.118231	3.08032	12.8595	17.7845	18.0997	17.4426	15.0864	15.6173	16.5207	14.9864	14.5735	14.5259
jgi|Albya1|86287|e_gw1.7.221.1	jgi|Albya1|86287|e_gw1.7.221.1	proteinId=86287	proteinId=86287		+	Mannose_FUP	4	5.87523	0	1.33282e-06	0.117619	3.08781	46.026	13.6802	13.7901	13.9102	11.8984	11.6822	11.8001	10.6887	10.7067	10.7217
jgi|Albya1|98592|gm4.3302_g	jgi|Albya1|98592|gm4.3302_g	proteinId=98592	proteinId=98592		+	Mannose_FUP	7	1.8301	0.0104601	0.0147877	0.116893	3.09674	4.10538	14.4856	15.0529	14.3974	13.0156	12.572	12.3367	11.3574	10.3979	12.8903
jgi|Albya1|95896|gm4.606_g	jgi|Albya1|95896|gm4.606_g	proteinId=95896	proteinId=95896		+	Mannose_FUP	6	3.43143	0.00207547	0.000370314	0.11621	3.1052	11.1339	13.5004	14.2349	13.3657	11.9039	11.7849	11.6275	10.5685	10.4904	10.7265
jgi|Albya1|101231|gm4.5941_g	jgi|Albya1|101231|gm4.5941_g	proteinId=101231	proteinId=101231		+	Mannose_FUP	26	3.64624	0.00202597	0.000225819	0.115634	3.11236	12.6363	16.9309	16.5738	16.9606	17.0994	17.0277	16.6641	13.8204	13.2984	14.0095
jgi|Albya1|102906|gm4.7616_g	jgi|Albya1|102906|gm4.7616_g	proteinId=102906	proteinId=102906		+	Mannose_FUP	6	3.06828	0.0025392	0.000854516	0.115632	3.11239	8.97061	16.5011	17.1231	16.4452	14.4209	13.5743	14.3949	14.0664	13.5334	13.1325
jgi|Albya1|95650|gm4.360_g	jgi|Albya1|95650|gm4.360_g	proteinId=95650	proteinId=95650		+	Mannose_FUP	6	4.21224	0.00101887	6.13423e-05	0.11557	3.11316	17.5902	15.6428	15.4173	15.553	13.7968	13.9919	14.3973	12.6563	12.5105	12.1067
jgi|Albya1|100233|gm4.4943_g	jgi|Albya1|100233|gm4.4943_g	proteinId=100233	proteinId=100233		+	Mannose_FUP	19	3.33253	0.00234225	0.000465018	0.114852	3.12215	10.5007	17.46	17.6979	17.1548	14.7252	14.4343	14.3156	14.7565	13.8824	14.3074
jgi|Albya1|117405|fgenesh1_pm.4_#_282	jgi|Albya1|117405|fgenesh1_pm.4_#_282	proteinId=117405	proteinId=117405		+	Mannose_FUP	5	3.77021	0.00170854	0.000169742	0.113749	3.13607	13.5897	13.7928	14.2543	13.4712	11.7584	11.9435	12.0017	10.7726	10.6333	10.7042
jgi|Albya1|99881|gm4.4591_g	jgi|Albya1|99881|gm4.4591_g	proteinId=99881	proteinId=99881		+	Mannose_FUP	7	2.44905	0.00447898	0.0035559	0.113025	3.14529	6.14531	14.3002	14.4687	13.8437	12.1031	10.6905	10.7187	10.3586	11.969	10.8492
jgi|Albya1|98939|gm4.3649_g	jgi|Albya1|98939|gm4.3649_g	proteinId=98939	proteinId=98939		+	Mannose_FUP	3	2.59133	0.00348469	0.00256254	0.111886	3.1599	6.71364	16.7893	16.9807	16.2753	11.8142	11.6357	11.6629	14.1463	13.6986	12.7207
jgi|Albya1|103031|gm4.7741_g	jgi|Albya1|103031|gm4.7741_g	proteinId=103031	proteinId=103031		+	Mannose_FUP	10	2.98867	0.00248205	0.00102643	0.111224	3.16846	8.55181	16.1282	16.2711	15.3908	11.8003	11.6546	11.9468	13.1067	12.9041	12.2739
jgi|Albya1|95326|gm4.36_g	jgi|Albya1|95326|gm4.36_g	proteinId=95326	proteinId=95326		+	Mannose_FUP	2	4.03329	0.0008	9.26211e-05	0.10952	3.19073	15.849	13.7114	14.3299	13.7499	11.3699	11.9119	11.9905	10.7319	10.7822	10.7049
jgi|Albya1|95479|gm4.189_g	jgi|Albya1|95479|gm4.189_g	proteinId=95479	proteinId=95479		+	Mannose_FUP	25	3.45942	0.00218543	0.0003472	0.109462	3.1915	11.3195	15.849	16.2741	15.7931	16.3057	15.7759	15.629	12.9949	13.0406	12.3062
jgi|Albya1|101525|gm4.6235_g	jgi|Albya1|101525|gm4.6235_g	proteinId=101525	proteinId=101525		+	Mannose_FUP	3	1.99849	0.00773462	0.0100348	0.109418	3.19208	4.59948	15.4464	15.4135	15.3539	12.9164	13.8941	11.8821	13.3112	12.3964	10.9301
jgi|Albya1|103812|gm4.8522_g	jgi|Albya1|103812|gm4.8522_g	proteinId=103812	proteinId=103812		+	Mannose_FUP	10	2.26149	0.00583333	0.00547659	0.108906	3.19885	5.45826	16.9414	18.1474	17.2423	13.7274	14.5349	15.289	13.6696	13.9094	15.1555
jgi|Albya1|97321|gm4.2031_g	jgi|Albya1|97321|gm4.2031_g	proteinId=97321	proteinId=97321		+	Mannose_FUP	10	3.21155	0.00203248	0.000614398	0.10833	3.2065	9.77222	15.8506	15.7429	15.5365	14.338	14.3206	14.2489	12.4794	11.9705	13.0606
jgi|Albya1|101569|gm4.6279_g	jgi|Albya1|101569|gm4.6279_g	proteinId=101569	proteinId=101569		+	Mannose_FUP	5	5.93109	0	1.17195e-06	0.10815	3.2089	47.5324	14.0275	13.8463	13.8134	11.6647	11.551	11.7665	10.6862	10.6675	10.7068
jgi|Albya1|100045|gm4.4755_g	jgi|Albya1|100045|gm4.4755_g	proteinId=100045	proteinId=100045		+	Mannose_FUP	7	2.05831	0.0073934	0.00874359	0.107992	3.21101	4.78499	15.1128	15.198	14.7177	12.4993	11.7188	12.6339	12.7738	10.5547	12.0671
jgi|Albya1|102304|gm4.7014_g	jgi|Albya1|102304|gm4.7014_g	proteinId=102304	proteinId=102304		+	Mannose_FUP	4	3.46897	0.00226027	0.000339649	0.107792	3.21368	11.3835	13.6839	14.2151	13.326	13.2503	13.5243	13.779	10.6621	10.6206	10.3012
jgi|Albya1|100842|gm4.5552_g	jgi|Albya1|100842|gm4.5552_g	proteinId=100842	proteinId=100842		+	Mannose_FUP	1	3.36398	0.00244693	0.000432534	0.10716	3.22216	10.6982	13.3994	14.3737	14.1354	11.6372	11.8286	12.0054	10.8791	10.7152	10.6477
jgi|Albya1|101615|gm4.6325_g	jgi|Albya1|101615|gm4.6325_g	proteinId=101615	proteinId=101615		+	Mannose_FUP	5	4.35357	0.001125	4.43027e-05	0.107024	3.22399	19.0966	14.0697	14.1738	13.9058	11.9587	15.0563	11.6829	10.9031	10.5366	11.0377
jgi|Albya1|99316|gm4.4026_g	jgi|Albya1|99316|gm4.4026_g	proteinId=99316	proteinId=99316		+	Mannose_FUP	2	2.69835	0.00309025	0.00200286	0.107018	3.22407	7.17046	18.665	18.6083	17.5603	15.9538	17.0152	15.9419	15.4982	15.0988	14.5644
jgi|Albya1|96476|gm4.1186_g	jgi|Albya1|96476|gm4.1186_g	proteinId=96476	proteinId=96476		+	Mannose_FUP	4	2.76722	0.00307097	0.00170915	0.106785	3.22722	7.47869	14.3795	14.949	14.1268	11.953	11.8965	11.6783	11.93	11.1279	10.7158
jgi|Albya1|80955|e_gw1.4.50.1	jgi|Albya1|80955|e_gw1.4.50.1	proteinId=80955	proteinId=80955		+	Mannose_FUP	14	2.96449	0.00278464	0.0010852	0.105697	3.24199	8.42822	14.2849	15.0665	14.3528	14.4706	14.5286	14.1983	11.8522	10.8421	11.284
jgi|Albya1|100746|gm4.5456_g	jgi|Albya1|100746|gm4.5456_g	proteinId=100746	proteinId=100746		+	Mannose_FUP	6	3.19247	0.00198639	0.000641993	0.104889	3.25306	9.66177	13.614	14.5283	13.5312	13.0555	11.9468	11.7188	10.5669	10.5003	10.8471
jgi|Albya1|96065|gm4.775_g	jgi|Albya1|96065|gm4.775_g	proteinId=96065	proteinId=96065		+	Mannose_FUP	4	1.8994	0.00900988	0.0126067	0.104849	3.25362	4.30389	14.9146	14.5979	14.7627	11.7502	13.9084	11.7165	13.0021	10.6667	10.8456
jgi|Albya1|103494|gm4.8204_g	jgi|Albya1|103494|gm4.8204_g	proteinId=103494	proteinId=103494		+	Mannose_FUP	4	3.86418	0.00203593	0.000136716	0.103742	3.26893	14.3583	14.3712	13.6974	14.1585	13.8879	11.5798	11.8256	11.0188	10.6448	10.7567
jgi|Albya1|98166|gm4.2876_g	jgi|Albya1|98166|gm4.2876_g	proteinId=98166	proteinId=98166		+	Mannose_FUP	13	3.75108	0.00166667	0.000177386	0.103599	3.27092	13.4382	16.4024	16.8848	16.305	15.8003	15.6462	15.8092	13.5863	13.059	13.1341
jgi|Albya1|99387|gm4.4097_g	jgi|Albya1|99387|gm4.4097_g	proteinId=99387	proteinId=99387		+	Mannose_FUP	7	3.88966	0.00209877	0.000128926	0.102419	3.28745	14.5739	16.463	17.094	16.9733	11.7397	11.8797	16.1198	13.7774	13.3845	13.5061
jgi|Albya1|98114|gm4.2824_g	jgi|Albya1|98114|gm4.2824_g	proteinId=98114	proteinId=98114		+	Mannose_FUP	6	1.86335	0.0101747	0.0136978	0.102398	3.28774	4.19982	15.4703	15.1992	15.2665	11.7677	11.4563	11.6508	13.0513	10.4971	12.5243
jgi|Albya1|92450|e_gw1.16.478.1	jgi|Albya1|92450|e_gw1.16.478.1	proteinId=92450	proteinId=92450		+	Mannose_FUP	13	1.78246	0.0115378	0.0165021	0.102151	3.29123	3.97265	14.7535	14.9721	14.6504	12.5979	11.6725	12.5933	10.5272	10.8381	13.137
jgi|Albya1|101759|gm4.6469_g	jgi|Albya1|101759|gm4.6469_g	proteinId=101759	proteinId=101759		+	Mannose_FUP	2	2.15635	0.00627229	0.0069767	0.102039	3.29281	5.10122	19.1664	19.3121	18.7424	16.9588	16.7822	16.1946	16.6988	16.0501	14.5936
jgi|Albya1|115274|fgenesh1_pm.2_#_484	jgi|Albya1|115274|fgenesh1_pm.2_#_484	proteinId=115274	proteinId=115274		+	Mannose_FUP	3	1.74087	0.0119383	0.0181606	0.101301	3.30328	3.85915	14.8664	15.586	14.9745	11.6755	11.7311	12.113	12.346	10.2237	12.9474
jgi|Albya1|98686|gm4.3396_g	jgi|Albya1|98686|gm4.3396_g	proteinId=98686	proteinId=98686		+	Mannose_FUP	5	4.04222	0.00080597	9.07361e-05	0.100862	3.30955	15.9317	13.85	14.079	13.575	11.7056	11.8494	11.2994	10.2421	10.5913	10.742
jgi|Albya1|100352|gm4.5062_g	jgi|Albya1|100352|gm4.5062_g	proteinId=100352	proteinId=100352		+	Mannose_FUP	32	3.157	0.00217865	0.000696627	0.10083	3.31001	9.45949	16.4496	17.3895	16.6348	16.5152	16.395	16.5957	13.3079	13.9135	13.3224
jgi|Albya1|103781|gm4.8491_g	jgi|Albya1|103781|gm4.8491_g	proteinId=103781	proteinId=103781		+	Mannose_FUP	11	2.60266	0.00354458	0.00249655	0.100423	3.31584	6.76078	16.6248	17.3476	16.7889	11.9273	11.8962	11.5007	13.0958	13.2394	14.4786
jgi|Albya1|99769|gm4.4479_g	jgi|Albya1|99769|gm4.4479_g	proteinId=99769	proteinId=99769		+	Mannose_FUP	5	4.27265	0.00109091	5.33765e-05	0.0994924	3.32927	18.2193	13.991	14.2934	13.8622	12.8797	13.9006	12.0603	10.9664	10.5222	10.6701
jgi|Albya1|61628|gw1.2.2645.1	jgi|Albya1|61628|gw1.2.2645.1	proteinId=61628	proteinId=61628		+	Mannose_FUP	3	4.09555	0.000878049	8.02509e-05	0.098333	3.34618	16.4348	13.9206	13.9741	13.6753	11.638	11.911	12.1262	10.2956	10.8716	10.3643
jgi|Albya1|84541|e_gw1.6.1365.1	jgi|Albya1|84541|e_gw1.6.1365.1	proteinId=84541	proteinId=84541		+	Mannose_FUP	2	4.41477	0.0012	3.84796e-05	0.098222	3.34781	19.7875	14.464	14.2516	13.9443	11.9426	11.5492	11.7936	11.0115	10.7474	10.8576
jgi|Albya1|95653|gm4.363_g	jgi|Albya1|95653|gm4.363_g	proteinId=95653	proteinId=95653		+	Mannose_FUP	12	2.64486	0.0032351	0.00226537	0.0973558	3.36059	6.93885	14.8017	15.2202	14.3076	16.5754	16.5339	16.4956	12.1832	11.2634	10.8011
jgi|Albya1|96190|gm4.900_g	jgi|Albya1|96190|gm4.900_g	proteinId=96190	proteinId=96190		+	Mannose_FUP	5	5.71373	0	1.93317e-06	0.0957927	3.38394	41.9332	14.0138	14.1586	13.9901	11.6459	11.8031	12.1411	10.5624	10.6743	10.774
jgi|Albya1|101981|gm4.6691_g	jgi|Albya1|101981|gm4.6691_g	proteinId=101981	proteinId=101981		+	Mannose_FUP	4	2.795	0.00306989	0.00160325	0.0954865	3.38856	7.60632	13.9271	15.0037	13.8365	12.6857	12.9487	13.4785	10.7887	10.4952	11.3177
jgi|Albya1|98856|gm4.3566_g	jgi|Albya1|98856|gm4.3566_g	proteinId=98856	proteinId=98856		+	Mannose_FUP	9	1.57643	0.0147101	0.0265198	0.0948519	3.39818	3.43065	14.911	15.3618	15.0801	14.2309	11.6658	14.5037	13.6823	10.782	10.694
jgi|Albya1|95642|gm4.352_g	jgi|Albya1|95642|gm4.352_g	proteinId=95642	proteinId=95642		+	Mannose_FUP	10	2.3618	0.0051685	0.0043471	0.0946489	3.40127	5.81733	16.559	16.4321	15.9256	12.9121	13.8533	12.6534	13.6333	13.2572	11.8224
jgi|Albya1|103603|gm4.8313_g	jgi|Albya1|103603|gm4.8313_g	proteinId=103603	proteinId=103603		+	Mannose_FUP	3	1.37828	0.021771	0.0418524	0.0946273	3.4016	2.95282	14.3173	16.0706	14.3734	12.0221	11.742	11.7692	10.6147	13.5121	10.4298
jgi|Albya1|102774|gm4.7484_g	jgi|Albya1|102774|gm4.7484_g	proteinId=102774	proteinId=102774		+	Mannose_FUP	10	2.80752	0.00311172	0.00155769	0.0944772	3.40389	7.66445	16.1873	15.3929	16.5011	12.229	11.9013	11.7997	12.0407	12.8098	13.0191
jgi|Albya1|99375|gm4.4085_g	jgi|Albya1|99375|gm4.4085_g	proteinId=99375	proteinId=99375		+	Mannose_FUP	3	2.75702	0.00316517	0.00174977	0.0943169	3.40634	7.43232	13.4677	14.9379	13.8526	12.0205	11.6096	11.9661	10.4296	10.8491	10.7605
jgi|Albya1|100844|gm4.5554_g	jgi|Albya1|100844|gm4.5554_g	proteinId=100844	proteinId=100844		+	Mannose_FUP	2	2.19728	0.00608298	0.00634921	0.0938851	3.41296	5.23795	15.3887	15.8971	15.4455	12.007	11.8482	11.698	12.6741	10.9087	12.9097
jgi|Albya1|117562|fgenesh1_pm.4_#_439	jgi|Albya1|117562|fgenesh1_pm.4_#_439	proteinId=117562	proteinId=117562		+	Mannose_FUP	19	3.53978	0.00209665	0.000288549	0.0929552	3.42732	11.869	17.2839	17.9327	17.0502	14.1879	14.1467	13.8219	14.1182	13.761	14.1056
jgi|Albya1|100224|gm4.4934_g	jgi|Albya1|100224|gm4.4934_g	proteinId=100224	proteinId=100224		+	Mannose_FUP	5	2.89632	0.00333231	0.00126964	0.0927609	3.43034	8.08848	14.3081	14.7828	13.9561	13.3074	12.1461	12.4532	11.6185	10.5805	10.557
jgi|Albya1|99578|gm4.4288_g	jgi|Albya1|99578|gm4.4288_g	proteinId=99578	proteinId=99578		+	Mannose_FUP	4	3.82443	0.00187845	0.00014982	0.0908626	3.46017	14.0283	13.8446	14.0448	13.9822	13.6996	13.6381	13.9886	10.905	10.5103	10.0758
jgi|Albya1|103042|gm4.7752_g	jgi|Albya1|103042|gm4.7752_g	proteinId=103042	proteinId=103042		+	Mannose_FUP	4	3.64041	0.00201724	0.000228871	0.0907984	3.46119	12.593	14.3647	14.773	13.8456	11.9034	11.9211	11.8538	10.8046	10.9855	10.8097
jgi|Albya1|100246|gm4.4956_g	jgi|Albya1|100246|gm4.4956_g	proteinId=100246	proteinId=100246		+	Mannose_FUP	8	3.41209	0.00198795	0.000387177	0.0904547	3.46666	11.0072	13.9001	14.7866	13.9468	14.3985	14.4675	14.5457	10.7359	10.5282	10.9693
jgi|Albya1|99907|gm4.4617_g	jgi|Albya1|99907|gm4.4617_g	proteinId=99907	proteinId=99907		+	Mannose_FUP	4	5.47467	0	3.3522e-06	0.0885809	3.49686	36.5312	14.167	14.1906	13.9366	11.8072	11.8195	11.9389	10.5025	10.6727	10.6284
jgi|Albya1|95722|gm4.432_g	jgi|Albya1|95722|gm4.432_g	proteinId=95722	proteinId=95722		+	Mannose_FUP	2	3.404	0.00197605	0.000394457	0.0877857	3.50987	10.9547	14.3572	14.3808	13.5251	12.5677	11.8502	13.6514	10.3059	10.5913	10.8362
jgi|Albya1|103694|gm4.8404_g	jgi|Albya1|103694|gm4.8404_g	proteinId=103694	proteinId=103694		+	Mannose_FUP	40	3.95198	0.000715232	0.000111691	0.0873899	3.51639	15.1144	17.4961	17.0849	17.3894	15.9833	16.1479	16.0413	13.6683	14.1965	13.5565
jgi|Albya1|102187|gm4.6897_g	jgi|Albya1|102187|gm4.6897_g	proteinId=102187	proteinId=102187		+	Mannose_FUP	6	2.48033	0.00400755	0.0033088	0.0857185	3.54425	6.26659	13.3816	15.2382	13.7927	11.9696	11.7614	11.7371	10.5764	10.694	10.5093
jgi|Albya1|100159|gm4.4869_g	jgi|Albya1|100159|gm4.4869_g	proteinId=100159	proteinId=100159		+	Mannose_FUP	44	3.54206	0.00210448	0.000287038	0.0856294	3.54575	11.8849	18.0756	18.663	18.0487	15.4748	15.5861	15.9019	14.9055	14.9683	14.2762
jgi|Albya1|96416|gm4.1126_g	jgi|Albya1|96416|gm4.1126_g	proteinId=96416	proteinId=96416		+	Mannose_FUP	2	3.52877	0.00207353	0.000295958	0.0853006	3.5513	11.7922	14.0271	14.5379	13.927	11.7723	11.8974	11.725	10.3351	10.4245	11.0785
jgi|Albya1|101256|gm4.5966_g	jgi|Albya1|101256|gm4.5966_g	proteinId=101256	proteinId=101256		+	Mannose_FUP	5	4.17524	0.000972973	6.67975e-05	0.0852468	3.55221	17.2155	14.7061	14.5465	14.1754	11.8165	11.9911	11.519	10.7536	11.1874	10.8304
jgi|Albya1|97184|gm4.1894_g	jgi|Albya1|97184|gm4.1894_g	proteinId=97184	proteinId=97184		+	Mannose_FUP	7	2.16775	0.00615342	0.00679595	0.0851771	3.55339	5.13901	14.6298	14.8625	14.4916	13.2359	14.9904	11.3967	10.3439	10.5095	12.4704
jgi|Albya1|99294|gm4.4004_g	jgi|Albya1|99294|gm4.4004_g	proteinId=99294	proteinId=99294		+	Mannose_FUP	6	3.14874	0.00215054	0.000710003	0.0851624	3.55364	9.41293	14.2802	14.4529	15.0882	11.833	11.7668	11.9638	11.6236	10.7157	10.8211
jgi|Albya1|72103|e_gw1.1.2702.1	jgi|Albya1|72103|e_gw1.1.2702.1	proteinId=72103	proteinId=72103		+	Mannose_FUP	3	2.69166	0.00316667	0.00203395	0.0849625	3.55703	7.14113	13.8925	14.5476	13.6378	14.2177	14.542	14.1224	11.0357	9.6535	10.7176
jgi|Albya1|98526|gm4.3236_g	jgi|Albya1|98526|gm4.3236_g	proteinId=98526	proteinId=98526		+	Mannose_FUP	21	3.82798	0.00191011	0.0001486	0.0848648	3.55869	14.0574	17.1913	16.5178	17.2263	11.2673	11.5465	11.5674	13.5214	13.2107	13.5271
jgi|Albya1|96328|gm4.1038_g	jgi|Albya1|96328|gm4.1038_g	proteinId=96328	proteinId=96328		+	Mannose_FUP	14	3.02542	0.0023842	0.000943148	0.0827722	3.59471	8.74282	15.3326	16.0585	15.4029	14.8903	14.867	14.284	11.7736	11.5638	12.6725
jgi|Albya1|98812|gm4.3522_g	jgi|Albya1|98812|gm4.3522_g	proteinId=98812	proteinId=98812		+	Mannose_FUP	10	4.04674	0.000818182	8.97966e-05	0.0818309	3.61121	15.9737	14.2651	14.7295	14.0348	12.6646	11.9778	12.3072	10.7134	10.5743	10.9081
jgi|Albya1|96780|gm4.1490_g	jgi|Albya1|96780|gm4.1490_g	proteinId=96780	proteinId=96780		+	Mannose_FUP	33	4.14356	0.000955752	7.18522e-05	0.0817017	3.61349	16.9009	18.8556	18.4937	18.7967	12.158	12.0011	13.5026	14.8905	15.4643	14.9507
jgi|Albya1|100737|gm4.5447_g	jgi|Albya1|100737|gm4.5447_g	proteinId=100737	proteinId=100737		+	Mannose_FUP	1	2.39135	0.00499308	0.00406116	0.0811644	3.62301	5.92675	13.5422	15.4266	14.6577	11.9648	11.4702	11.8937	11.4529	10.5539	10.7506
jgi|Albya1|88728|e_gw1.9.381.1	jgi|Albya1|88728|e_gw1.9.381.1	proteinId=88728	proteinId=88728		+	Mannose_FUP	5	1.11652	0.0386696	0.076468	0.0807133	3.63105	2.37423	15.8556	15.5361	15.9154	15.3933	16.3049	16.4774	10.5162	10.7122	15.1855
jgi|Albya1|100612|gm4.5322_g	jgi|Albya1|100612|gm4.5322_g	proteinId=100612	proteinId=100612		+	Mannose_FUP	8	3.97996	0.000739726	0.000104722	0.0801635	3.64091	15.3634	18.5614	18.8277	18.8899	16.0695	16.2287	15.9207	15.074	15.5106	14.7716
jgi|Albya1|99067|gm4.3777_g	jgi|Albya1|99067|gm4.3777_g	proteinId=99067	proteinId=99067		+	Mannose_FUP	13	2.94953	0.00274794	0.00112323	0.079858	3.64642	8.35259	18.7448	18.877	18.4736	17.5188	17.0135	16.8994	15.6208	14.2321	15.3032
jgi|Albya1|95601|gm4.311_g	jgi|Albya1|95601|gm4.311_g	proteinId=95601	proteinId=95601		+	Mannose_FUP	4	3.76656	0.00169154	0.000171175	0.0794968	3.65296	13.5607	16.7717	17.4791	16.6221	11.9066	11.5577	12.053	13.4037	13.2275	13.2828
jgi|Albya1|119014|fgenesh1_pm.6_#_307	jgi|Albya1|119014|fgenesh1_pm.6_#_307	proteinId=119014	proteinId=119014		+	Mannose_FUP	14	2.886	0.00326727	0.00130017	0.0791043	3.6601	8.03812	14.6628	14.965	14.6695	13.06	13.9393	11.4074	11.7425	10.2505	11.3239
jgi|Albya1|77885|e_gw1.3.1106.1	jgi|Albya1|77885|e_gw1.3.1106.1	proteinId=77885	proteinId=77885		+	Mannose_FUP	47	3.00982	0.00233392	0.000977642	0.0790243	3.66156	8.66127	18.1904	18.4593	18.0134	16.9283	16.8919	16.8217	15.0332	13.7592	14.886
jgi|Albya1|95675|gm4.385_g	jgi|Albya1|95675|gm4.385_g	proteinId=95675	proteinId=95675		+	Mannose_FUP	3	3.59472	0.00189474	0.000254261	0.0762505	3.71311	12.2592	14.213	14.8117	13.8893	11.3996	11.7459	12.1713	10.6883	10.7651	10.3214
jgi|Albya1|84510|e_gw1.6.1201.1	jgi|Albya1|84510|e_gw1.6.1201.1	proteinId=84510	proteinId=84510		+	Mannose_FUP	7	4.45564	0.00125581	3.50235e-05	0.0761121	3.71573	20.2624	15.1213	14.9679	15.3233	12.1023	11.7486	11.6357	11.1649	11.4102	11.6903
jgi|Albya1|100961|gm4.5671_g	jgi|Albya1|100961|gm4.5671_g	proteinId=100961	proteinId=100961		+	Mannose_FUP	4	3.06232	0.00251992	0.000866323	0.0759119	3.71953	8.9386	14.2214	15.3456	14.0299	12.0821	11.9356	11.8388	10.6763	10.8977	10.8642
jgi|Albya1|97099|gm4.1809_g	jgi|Albya1|97099|gm4.1809_g	proteinId=97099	proteinId=97099		+	Mannose_FUP	3	2.6835	0.00312941	0.00207253	0.0708116	3.81987	7.10549	14.1996	15.196	15.1559	11.5891	11.7337	11.8659	10.86	10.39	11.8419
jgi|Albya1|100883|gm4.5593_g	jgi|Albya1|100883|gm4.5593_g	proteinId=100883	proteinId=100883		+	Mannose_FUP	6	3.57651	0.00222925	0.000265149	0.0703717	3.82886	12.1285	18.1783	18.7579	18.0854	12.034	14.9177	13.5442	14.874	14.5908	14.0703
jgi|Albya1|103542|gm4.8252_g	jgi|Albya1|103542|gm4.8252_g	proteinId=103542	proteinId=103542		+	Mannose_FUP	11	4.86879	0.002	1.35273e-05	0.0703376	3.82956	25.7423	16.2679	16.3663	15.9208	12.1156	11.7917	11.8291	12.4329	12.2323	12.4011
jgi|Albya1|101584|gm4.6294_g	jgi|Albya1|101584|gm4.6294_g	proteinId=101584	proteinId=101584		+	Mannose_FUP	1	3.6303	0.00197468	0.000234261	0.0694775	3.84731	12.5184	14.2614	14.9972	14.1674	11.4482	11.7262	11.8227	10.5842	10.3753	10.9246
jgi|Albya1|98749|gm4.3459_g	jgi|Albya1|98749|gm4.3459_g	proteinId=98749	proteinId=98749		+	Mannose_FUP	10	2.80678	0.00310326	0.00156034	0.069376	3.84942	7.66102	15.6505	15.9389	15.4388	14.5767	14.3953	13.5168	12.7887	11.3294	11.3619
jgi|Albya1|101677|gm4.6387_g	jgi|Albya1|101677|gm4.6387_g	proteinId=101677	proteinId=101677		+	Mannose_FUP	33	3.50586	0.00201429	0.00031199	0.0690684	3.85583	11.634	17.9791	18.2332	17.7762	15.8197	15.6706	15.4515	14.7358	13.9485	13.7367
jgi|Albya1|101629|gm4.6339_g	jgi|Albya1|101629|gm4.6339_g	proteinId=101629	proteinId=101629		+	Mannose_FUP	27	3.24891	0.00211084	0.000563754	0.0685505	3.86669	9.99194	16.8286	17.7022	16.8703	16.0231	15.9803	15.7966	12.8417	13.7457	13.2136
jgi|Albya1|96160|gm4.870_g	jgi|Albya1|96160|gm4.870_g	proteinId=96160	proteinId=96160		+	Mannose_FUP	2	3.54494	0.00215267	0.000285141	0.0685153	3.86743	11.9051	14.2035	15.0735	14.0219	11.9009	11.646	11.6141	10.5452	10.5577	10.5938
jgi|Albya1|77513|e_gw1.3.3192.1	jgi|Albya1|77513|e_gw1.3.3192.1	proteinId=77513	proteinId=77513		+	Mannose_FUP	11	1.96553	0.00818404	0.010826	0.0679035	3.88037	4.49959	15.5132	15.048	15.305	11.8185	11.393	11.6329	10.6416	10.4742	13.1093
jgi|Albya1|71030|e_gw1.1.3300.1	jgi|Albya1|71030|e_gw1.1.3300.1	proteinId=71030	proteinId=71030		+	Mannose_FUP	11	3.40029	0.0019469	0.000397841	0.0678062	3.88244	10.9307	13.9995	15.0194	14.1189	14.5471	14.7331	13.9481	10.3217	10.3732	10.7956
jgi|Albya1|100926|gm4.5636_g	jgi|Albya1|100926|gm4.5636_g	proteinId=100926	proteinId=100926		+	Mannose_FUP	7	3.25719	0.00213659	0.000553108	0.0677521	3.88359	10.0413	15.1572	15.0357	14.8645	11.8058	11.8332	13.0419	10.8755	10.652	11.8791
jgi|Albya1|101985|gm4.6695_g	jgi|Albya1|101985|gm4.6695_g	proteinId=101985	proteinId=101985		+	Mannose_FUP	6	2.65717	0.00316343	0.00220206	0.0671714	3.89601	6.99155	16.8762	17.6317	17.0565	11.8248	11.9449	11.7891	13.6576	13.9314	12.2873
jgi|Albya1|95464|gm4.174_g	jgi|Albya1|95464|gm4.174_g	proteinId=95464	proteinId=95464		+	Mannose_FUP	33	2.89071	0.00328701	0.00128615	0.0666016	3.9083	8.06104	18.5643	19.8925	19.291	16.7363	16.6477	16.174	15.3772	14.8111	15.8347
jgi|Albya1|96020|gm4.730_g	jgi|Albya1|96020|gm4.730_g	proteinId=96020	proteinId=96020		+	Mannose_FUP	16	3.35821	0.00243333	0.000438319	0.0661227	3.91871	10.6617	18.3942	18.4942	17.4374	17.113	17.4048	17.7506	13.9593	14.4635	14.1469
jgi|Albya1|102013|gm4.6723_g	jgi|Albya1|102013|gm4.6723_g	proteinId=102013	proteinId=102013		+	Mannose_FUP	26	3.67974	0.00212727	0.000209055	0.0656346	3.9294	12.8873	16.6564	17.4914	16.6701	15.2851	15.2194	15.3699	13.0127	12.7845	13.2327
jgi|Albya1|77186|e_gw1.3.647.1	jgi|Albya1|77186|e_gw1.3.647.1	proteinId=77186	proteinId=77186		+	Mannose_FUP	2	5.1084	0.00291892	7.79112e-06	0.0654946	3.93248	29.5673	14.6095	14.9252	14.5487	11.7113	11.7119	11.7309	10.8768	10.6562	10.7529
jgi|Albya1|97363|gm4.2073_g	jgi|Albya1|70806|e_gw1.1.4294.1;jgi|Albya1|97363|gm4.2073_g	proteinId=97363	proteinId=97363		+	Mannose_FUP	30	3.18235	0.00196413	0.000657128	0.0652522	3.93783	9.60362	19.3432	20.0951	19.178	15.1359	15.0108	15.8241	15.8461	15.9477	15.0089
jgi|Albya1|101545|gm4.6255_g	jgi|Albya1|101545|gm4.6255_g	proteinId=101545	proteinId=101545		+	Mannose_FUP	7	2.30651	0.00587781	0.00493731	0.0652481	3.93792	5.61709	15.4046	15.1965	15.4947	12.9668	13.647	13.7341	10.7273	12.8183	10.7365
jgi|Albya1|99033|gm4.3743_g	jgi|Albya1|99033|gm4.3743_g	proteinId=99033	proteinId=99033		+	Mannose_FUP	9	2.93487	0.00299676	0.0011618	0.0652454	3.93798	8.27904	17.4111	17.7955	17.4396	14.0882	15.1061	14.6455	13.8821	12.7151	14.2352
jgi|Albya1|97597|gm4.2307_g	jgi|Albya1|97597|gm4.2307_g	proteinId=97597	proteinId=97597		+	Mannose_FUP	5	2.17698	0.00604782	0.00665304	0.065035	3.94264	5.16978	17.1124	16.9771	16.3466	17.6838	17.0699	16.4964	14.1925	12.7224	11.6932
jgi|Albya1|98902|gm4.3612_g	jgi|Albya1|98902|gm4.3612_g	proteinId=98902	proteinId=98902		+	Mannose_FUP	5	3.60546	0.00192593	0.00024805	0.0649471	3.94459	12.3369	16.3411	16.6001	15.83	15.3037	15.4087	14.9887	12.6802	11.9012	12.356
jgi|Albya1|96909|gm4.1619_g	jgi|Albya1|96909|gm4.1619_g	proteinId=96909	proteinId=96909		+	Mannose_FUP	12	3.42699	0.00205607	0.000374119	0.0647485	3.94901	11.1047	19.1274	19.3959	18.8509	14.9965	15.3757	15.1446	15.8122	14.8941	14.8209
jgi|Albya1|98557|gm4.3267_g	jgi|Albya1|98557|gm4.3267_g	proteinId=98557	proteinId=98557		+	Mannose_FUP	3	3.89128	0.0021118	0.000128446	0.0636251	3.97426	14.5877	14.0661	14.8101	14.1376	11.8531	11.4282	11.6521	10.0969	10.4689	10.5252
jgi|Albya1|96128|gm4.838_g	jgi|Albya1|96128|gm4.838_g	proteinId=96128	proteinId=96128		+	Mannose_FUP	3	2.87009	0.00320944	0.00134868	0.0629216	3.9903	7.96108	19.0871	20.1457	19.0271	19.6317	20.1581	19.7255	15.8708	14.7489	15.6692
jgi|Albya1|101795|gm4.6505_g	jgi|Albya1|101795|gm4.6505_g	proteinId=101795	proteinId=101795		+	Mannose_FUP	19	2.76032	0.0030552	0.00173652	0.0627866	3.9934	7.44727	18.583	19.1231	18.2685	17.0167	17.3476	17.502	14.6564	13.847	15.491
jgi|Albya1|102326|gm4.7036_g	jgi|Albya1|102326|gm4.7036_g	proteinId=102326	proteinId=102326		+	Mannose_FUP	4	5.03009	0.00263415	9.33061e-06	0.0621036	4.00918	28.259	19.0631	19.2751	18.8013	13.2968	12.7936	13.3827	15.0989	14.9717	15.0414
jgi|Albya1|103049|gm4.7759_g	jgi|Albya1|94044|e_gw1.22.50.1;jgi|Albya1|103049|gm4.7759_g	proteinId=103049	proteinId=103049		+	Mannose_FUP	10	4.58909	0.0015	2.57579e-05	0.0619042	4.01382	21.8931	15.3429	14.9216	14.9644	11.7575	11.4997	17.346	10.9959	11.305	10.8866
jgi|Albya1|99748|gm4.4458_g	jgi|Albya1|99748|gm4.4458_g	proteinId=99748	proteinId=99748		+	Mannose_FUP	5	3.48356	0.00230769	0.000328428	0.0614386	4.02471	11.482	14.6884	15.3902	14.3659	10.7363	11.8297	12.0036	10.466	11.0766	10.8277
jgi|Albya1|88387|e_gw1.9.458.1	jgi|Albya1|88387|e_gw1.9.458.1	proteinId=88387	proteinId=88387		+	Mannose_FUP	22	3.04398	0.00244567	0.000903691	0.0606802	4.04263	8.84079	18.0405	18.5764	17.7055	17.9083	17.5877	17.2697	14.3567	13.3103	14.5276
jgi|Albya1|95668|gm4.378_g	jgi|Albya1|95668|gm4.378_g	proteinId=95668	proteinId=95668		+	Mannose_FUP	12	2.75464	0.00316113	0.00175938	0.0603873	4.04961	7.42152	15.67	16.2306	15.6251	15.3252	15.596	15.2135	12.8092	11.2211	11.3468
jgi|Albya1|96051|gm4.761_g	jgi|Albya1|96051|gm4.761_g	proteinId=96051	proteinId=96051		+	Mannose_FUP	8	2.79148	0.00305756	0.00161629	0.059556	4.06961	7.59002	16.2798	17.5928	16.3293	15.9939	14.5234	14.5172	12.9642	13.0056	12.0232
jgi|Albya1|100281|gm4.4991_g	jgi|Albya1|100281|gm4.4991_g	proteinId=100281	proteinId=100281		+	Mannose_FUP	2	2.69636	0.00308654	0.00201206	0.0582778	4.10091	7.16171	15.0487	16.4921	15.2156	13.6072	12.8212	12.7949	11.5987	10.8355	12.0195
jgi|Albya1|103388|gm4.8098_g	jgi|Albya1|103388|gm4.8098_g	proteinId=103388	proteinId=103388		+	Mannose_FUP	7	4.90151	0.00211765	1.25456e-05	0.0582532	4.10152	26.2341	14.5645	14.9427	14.5298	13.8984	14.124	13.7357	10.5856	10.7176	10.4291
jgi|Albya1|96262|gm4.972_g	jgi|Albya1|96262|gm4.972_g	proteinId=96262	proteinId=96262		+	Mannose_FUP	6	4.66226	0.00166154	2.17641e-05	0.0563953	4.14828	22.8413	15.1127	15.2198	14.7026	11.6145	11.6227	12.0443	11.0281	10.7171	10.8451
jgi|Albya1|85988|e_gw1.6.326.1	jgi|Albya1|85988|e_gw1.6.326.1	proteinId=85988	proteinId=85988		+	Mannose_FUP	8	1.99004	0.00805499	0.010232	0.0556436	4.16764	4.5737	15.5492	15.4979	16.3378	14.1782	13.5984	14.0331	13.335	10.487	11.0599
jgi|Albya1|93230|e_gw1.19.231.1	jgi|Albya1|93230|e_gw1.19.231.1	proteinId=93230	proteinId=93230		+	Mannose_FUP	4	4.5001	0.00135	3.16155e-05	0.055255	4.17775	20.792	14.7227	14.5648	15.1984	11.7145	11.9058	11.8797	10.6296	10.771	10.5521
jgi|Albya1|102657|gm4.7367_g	jgi|Albya1|102657|gm4.7367_g	proteinId=102657	proteinId=102657		+	Mannose_FUP	1	3.88599	0.00207317	0.00013002	0.0547943	4.18983	14.5426	14.6659	15.2724	14.2891	13.8398	14.8351	14.8459	10.5061	10.5403	10.6116
jgi|Albya1|102199|gm4.6909_g	jgi|Albya1|102199|gm4.6909_g	proteinId=102199	proteinId=102199		+	Mannose_FUP	10	3.20887	0.00202778	0.000618201	0.0541979	4.20562	9.75663	15.314	15.8145	15.2673	11.7211	11.782	15.2588	12.0473	10.8563	10.8754
jgi|Albya1|96674|gm4.1384_g	jgi|Albya1|96674|gm4.1384_g	proteinId=96674	proteinId=96674		+	Mannose_FUP	22	1.51878	0.0161577	0.0302845	0.0541355	4.20728	3.28758	16.4894	17.9777	17.7462	11.7927	11.5697	11.6432	13.5819	15.0446	10.965
jgi|Albya1|101653|gm4.6363_g	jgi|Albya1|101653|gm4.6363_g	proteinId=101653	proteinId=101653		+	Mannose_FUP	10	3.46215	0.00221477	0.000345025	0.0533052	4.22958	11.3377	16.7147	17.799	16.8259	13.2968	14.2836	14.7492	12.8942	12.6301	13.1265
jgi|Albya1|119446|fgenesh1_pm.7_#_213	jgi|Albya1|119446|fgenesh1_pm.7_#_213	proteinId=119446	proteinId=119446		+	Mannose_FUP	2	6.99474	0	1.01219e-07	0.0530115	4.23755	87.7262	14.8755	14.8492	14.7469	11.7381	14.9068	15.9569	10.5461	10.6407	10.5722
jgi|Albya1|102607|gm4.7317_g	jgi|Albya1|102607|gm4.7317_g	proteinId=102607	proteinId=102607		+	Mannose_FUP	20	3.67311	0.00208929	0.000212271	0.0502668	4.31425	12.8373	15.5311	16.2541	15.5252	13.3952	13.1475	13.3132	11.6366	10.9932	11.7379
jgi|Albya1|77399|e_gw1.3.3846.1	jgi|Albya1|77399|e_gw1.3.3846.1	proteinId=77399	proteinId=77399		+	Mannose_FUP	4	3.39131	0.00225287	0.000406153	0.0490117	4.35073	10.8728	15.2055	15.5029	14.2671	14.3909	14.7418	13.1226	10.3768	10.6641	10.8824
jgi|Albya1|91377|e_gw1.14.137.1	jgi|Albya1|91377|e_gw1.14.137.1	proteinId=91377	proteinId=91377		+	Mannose_FUP	4	2.94178	0.00302614	0.00114346	0.048741	4.35872	8.31363	17.589	18.2995	17.5375	17.5572	17.3003	17.5149	13.9274	12.524	13.8984
jgi|Albya1|103418|gm4.8128_g	jgi|Albya1|103418|gm4.8128_g	proteinId=103418	proteinId=103418		+	Mannose_FUP	17	2.53741	0.003656	0.00290128	0.0474572	4.39723	6.49318	19.5584	20.3962	19.5504	18.2387	18.859	18.4007	15.1989	14.51	16.6045
jgi|Albya1|100535|gm4.5245_g	jgi|Albya1|100535|gm4.5245_g	proteinId=100535	proteinId=100535		+	Mannose_FUP	8	2.03543	0.0074774	0.00921658	0.0462539	4.43428	4.71339	15.3257	18.5561	17.28	14.1132	11.6077	11.7961	12.5455	12.5945	12.7189
jgi|Albya1|88889|e_gw1.9.723.1	jgi|Albya1|88889|e_gw1.9.723.1	proteinId=88889	proteinId=88889		+	Mannose_FUP	9	3.84718	0.0019883	0.000142174	0.045282	4.46492	14.2162	15.2324	15.8437	14.8066	11.6502	11.5184	11.9661	10.7987	10.6914	10.9978
jgi|Albya1|97161|gm4.1871_g	jgi|Albya1|97161|gm4.1871_g	proteinId=97161	proteinId=97161		+	Mannose_FUP	9	3.31745	0.00231135	0.000481449	0.0437474	4.51466	10.4072	15.0141	16.1516	15.3864	14.988	14.8753	15.1907	11.0153	10.5189	11.474
jgi|Albya1|103784|gm4.8494_g	jgi|Albya1|103784|gm4.8494_g	proteinId=103784	proteinId=103784		+	Mannose_FUP	10	4.01623	0.000782609	9.63319e-05	0.0420203	4.57277	15.692	15.2336	15.4678	14.9138	11.99	11.729	11.7202	10.4422	10.3396	11.115
jgi|Albya1|95794|gm4.504_g	jgi|Albya1|95794|gm4.504_g	proteinId=95794	proteinId=95794		+	Mannose_FUP	6	3.07821	0.00239223	0.000835199	0.0414289	4.59322	9.02413	14.8285	14.3615	14.6177	11.7484	11.8039	11.5744	10.3869	9.03595	10.6052
jgi|Albya1|98408|gm4.3118_g	jgi|Albya1|98408|gm4.3118_g	proteinId=98408	proteinId=98408		+	Mannose_FUP	17	4.41999	0.00121348	3.80198e-05	0.0411901	4.60156	19.8475	15.3281	15.4043	14.9281	12.5069	12.7537	12.4104	10.8567	10.7303	10.2686
jgi|Albya1|84650|e_gw1.6.732.1	jgi|Albya1|84650|e_gw1.6.732.1	proteinId=84650	proteinId=84650		+	Mannose_FUP	4	4.56666	0.00145946	2.71231e-05	0.0410154	4.60769	21.6102	14.8811	15.5648	15.076	11.814	11.7573	11.5929	10.4852	10.521	10.6927
jgi|Albya1|95685|gm4.395_g	jgi|Albya1|95685|gm4.395_g	proteinId=95685	proteinId=95685		+	Mannose_FUP	5	5.42228	0.00568421	3.78199e-06	0.0393523	4.66741	35.4432	15.4536	15.7513	15.5234	11.6715	11.7927	12.0471	10.7304	11.0607	10.935
jgi|Albya1|99369|gm4.4079_g	jgi|Albya1|99369|gm4.4079_g	proteinId=99369	proteinId=99369		+	Mannose_FUP	16	5.31202	0.00469565	4.87506e-06	0.0393212	4.66855	33.2575	15.3336	15.6266	15.2533	12.5373	12.4369	11.8779	10.586	10.8714	10.7505
jgi|Albya1|89172|e_gw1.10.611.1	jgi|Albya1|89172|e_gw1.10.611.1	proteinId=89172	proteinId=89172		+	Mannose_FUP	6	5.16684	0.003375	6.8102e-06	0.0382054	4.71008	30.5827	15.3356	14.9923	15.3373	11.6908	12.7644	11.9335	10.3089	10.642	10.5841
jgi|Albya1|102916|gm4.7626_g	jgi|Albya1|102916|gm4.7626_g	proteinId=102916	proteinId=102916		+	Mannose_FUP	11	5.24394	0.004	5.70243e-06	0.0381207	4.71328	31.9753	15.6222	15.1464	15.4333	11.7659	17.0348	11.7032	10.7839	10.6673	10.6109
jgi|Albya1|97470|gm4.2180_g	jgi|Albya1|97470|gm4.2180_g	proteinId=97470	proteinId=97470		+	Mannose_FUP	12	3.35021	0.00241322	0.000446468	0.0376251	4.73216	10.6113	16.4012	17.382	16.5964	14.6786	14.6429	14.582	11.9189	11.5736	12.6906
jgi|Albya1|103798|gm4.8508_g	jgi|Albya1|103798|gm4.8508_g	proteinId=103798	proteinId=103798		+	Mannose_FUP	4	3.82461	0.00188889	0.000149758	0.037121	4.75162	14.0297	15.7096	15.2536	15.6814	11.4233	11.6934	11.9987	11.4047	10.5302	10.4548
jgi|Albya1|95389|gm4.99_g	jgi|Albya1|95389|gm4.99_g	proteinId=95389	proteinId=95389		+	Mannose_FUP	2	1.93315	0.00844495	0.0116641	0.0369211	4.75941	4.40298	16.2096	16.8986	16.0691	15.9921	15.2334	15.8464	13.733	10.6107	10.5553
jgi|Albya1|80698|e_gw1.4.329.1	jgi|Albya1|80698|e_gw1.4.329.1	proteinId=80698	proteinId=80698		+	Mannose_FUP	25	5.28727	0.0045	5.16095e-06	0.0336873	4.89165	32.7856	18.2536	17.8528	17.8288	12.7501	13.1246	13.8197	12.9828	13.1801	13.0974
jgi|Albya1|104375|gm4.9085_g	jgi|Albya1|104375|gm4.9085_g	proteinId=104375	proteinId=104375		+	Mannose_FUP	9	4.01058	0.000776978	9.75933e-05	0.0318419	4.97293	15.6403	16.3226	15.876	16.2928	11.9565	11.5178	11.7473	10.6954	11.2003	11.677
jgi|Albya1|98793|gm4.3503_g	jgi|Albya1|98793|gm4.3503_g	proteinId=98793	proteinId=98793		+	Mannose_FUP	10	4.26646	0.00108	5.41427e-05	0.0311728	5.00357	18.1539	18.4921	19.0625	18.3604	16.669	16.6546	16.4308	13.9559	13.5805	13.3679
jgi|Albya1|95515|gm4.225_g	jgi|Albya1|95515|gm4.225_g	proteinId=95515	proteinId=95515		+	Mannose_FUP	10	3.71623	0.00158879	0.000192207	0.0307078	5.02525	13.1663	15.4978	16.3216	15.3041	11.6412	11.8275	12.0185	10.255	10.9857	10.8071
jgi|Albya1|103537|gm4.8247_g	jgi|Albya1|103537|gm4.8247_g	proteinId=103537	proteinId=103537		+	Mannose_FUP	14	3.12215	0.00255072	0.000754831	0.0296583	5.07542	9.26457	15.8106	16.9892	15.8628	15.1006	15.2634	14.7386	10.5739	11.8916	10.9708
jgi|Albya1|102708|gm4.7418_g	jgi|Albya1|102708|gm4.7418_g	proteinId=102708	proteinId=102708		+	Mannose_FUP	11	4.87744	0.00207692	1.32605e-05	0.0293221	5.09187	25.8714	16.0611	15.68	15.757	11.7165	18.3591	11.7577	10.4295	10.9505	10.8424
jgi|Albya1|103904|gm4.8614_g	jgi|Albya1|103904|gm4.8614_g	proteinId=103904	proteinId=103904		+	Mannose_FUP	2	4.74577	0.00174194	1.79568e-05	0.0285106	5.13236	23.9731	15.8113	15.952	15.6156	11.8018	12.0299	11.7359	10.4519	10.4887	11.0412
jgi|Albya1|117106|fgenesh1_pm.3_#_1117	jgi|Albya1|117106|fgenesh1_pm.3_#_1117	proteinId=117106	proteinId=117106		+	Mannose_FUP	3	3.70879	0.00215668	0.000195528	0.0275933	5.17954	13.109	16.1509	16.5984	15.8598	11.8679	11.7722	11.8723	11.6818	10.7646	10.6241
jgi|Albya1|86274|e_gw1.7.50.1	jgi|Albya1|86274|e_gw1.7.50.1	proteinId=86274	proteinId=86274		+	Mannose_FUP	14	5.14918	0.00317647	7.09284e-06	0.0259369	5.26885	30.2723	16.0415	16.2597	15.7023	11.8435	11.6838	11.7391	10.8305	10.7521	10.6144
jgi|Albya1|89803|e_gw1.11.492.1	jgi|Albya1|89803|e_gw1.11.492.1	proteinId=89803	proteinId=89803		+	Mannose_FUP	11	5.05615	0.0027	8.78719e-06	0.0251606	5.31269	28.6878	18.4454	18.3673	18.538	13.5727	13.6892	13.7712	13.2736	13.3553	12.7837
jgi|Albya1|89936|e_gw1.11.658.1	jgi|Albya1|89936|e_gw1.11.658.1	proteinId=89936	proteinId=89936		+	Mannose_FUP	8	3.54253	0.0021203	0.000286728	0.024489	5.35172	11.8882	16.416	16.6116	16.5058	11.5705	11.7138	11.7815	12.0493	10.7814	10.6476
jgi|Albya1|72433|e_gw1.1.2713.1	jgi|Albya1|72433|e_gw1.1.2713.1	proteinId=72433	proteinId=72433		+	Mannose_FUP	4	5.06519	0.00276923	8.60617e-06	0.02428	5.36409	28.8381	15.9757	16.5338	16.0859	17.2543	15.5106	17.4546	10.8842	10.93	10.6888
jgi|Albya1|98046|gm4.2756_g	jgi|Albya1|98046|gm4.2756_g	proteinId=98046	proteinId=98046		+	Mannose_FUP	7	5.07354	0.00284211	8.44228e-06	0.0236018	5.40496	28.9777	15.9338	16.2611	15.6978	11.74	11.9214	11.6658	10.6703	10.3809	10.6266
jgi|Albya1|102943|gm4.7653_g	jgi|Albya1|102943|gm4.7653_g	proteinId=102943	proteinId=102943		+	Mannose_FUP	15	4.51316	0.0014026	3.06789e-05	0.0231999	5.42974	20.9501	16.2664	15.5427	16.1935	12.051	12.0195	11.7225	10.3351	10.7204	10.6579
jgi|Albya1|99048|gm4.3758_g	jgi|Albya1|99048|gm4.3758_g	proteinId=99048	proteinId=99048		+	Mannose_FUP	6	3.8346	0.00195402	0.000146352	0.023002	5.4421	14.112	18.3029	19.2802	18.0925	13.7984	12.6514	13.1629	13.3239	13.1231	12.9023
jgi|Albya1|100736|gm4.5446_g	jgi|Albya1|100736|gm4.5446_g	proteinId=100736	proteinId=100736		+	Mannose_FUP	12	4.08075	0.000857143	8.30329e-05	0.0212668	5.55525	16.2937	20.3962	20.4576	20.0292	14.1377	14.0308	15.1683	15.3612	14.3588	14.4973
jgi|Albya1|102335|gm4.7045_g	jgi|Albya1|102335|gm4.7045_g	proteinId=102335	proteinId=102335		+	Mannose_FUP	17	5.3753	0.00514286	4.21405e-06	0.0201642	5.63206	34.4949	19.7024	19.3282	19.1768	11.734	11.8233	12.8934	13.8616	13.7021	13.7476
jgi|Albya1|98273|gm4.2983_g	jgi|Albya1|98273|gm4.2983_g	proteinId=98273	proteinId=98273		+	Mannose_FUP	1	2.74554	0.00310943	0.00179664	0.0166421	5.90902	7.3804	15.7113	18.3895	16.4707	11.9194	13.3079	14.5114	10.9453	10.8155	11.0836
jgi|Albya1|101482|gm4.6192_g	jgi|Albya1|101482|gm4.6192_g	proteinId=101482	proteinId=101482		+	Mannose_FUP	5	6.27334	0	5.32918e-07	0.0159238	5.97267	57.897	16.3997	16.7209	16.5624	11.9763	11.6345	11.527	10.6671	10.5875	10.5104
jgi|Albya1|103250|gm4.7960_g	jgi|Albya1|103250|gm4.7960_g	proteinId=103250	proteinId=103250		+	Mannose_FUP	6	3.99812	0.00075	0.000100434	0.0154329	6.01785	15.5271	16.446	17.3875	16.5684	11.7303	11.8508	11.6808	10.7325	11.24	10.3759
jgi|Albya1|99744|gm4.4454_g	jgi|Albya1|99744|gm4.4454_g	proteinId=99744	proteinId=99744		+	Mannose_FUP	2	3.51281	0.0020361	0.000307036	0.0112332	6.47609	11.6818	16.7883	16.8885	16.5612	11.7705	11.7013	11.4373	10.833	10.7984	9.1784
jgi|Albya1|102832|gm4.7542_g	jgi|Albya1|102832|gm4.7542_g	proteinId=102832	proteinId=102832		+	Mannose_FUP	6	2.96843	0.0027893	0.0010754	0.0102574	6.60719	8.44823	17.8514	19.4025	17.5477	15.2136	14.6242	15.2265	12.4002	11.9489	10.6309
jgi|Albya1|101032|gm4.5742_g	jgi|Albya1|101032|gm4.5742_g	proteinId=101032	proteinId=101032		+	Mannose_FUP	16	5.82195	0	1.50678e-06	0.00573035	7.44716	44.6336	18.2487	18.3742	17.9944	12.2869	15.15	11.7024	10.559	10.7313	10.9856

### Sheet: UP_Vs_FV
T: Protein.Group	T: Protein.Ids	T: Protein.Names	T: Genes	T: First.Protein.Description	C: Student's T-test Significant FUP_FFV	C: Student's T-test significant	N: Peptides	N: -Log Student's T-test p-value FUP_FFV	N: Student's T-test q-value FUP_FFV	p value	FFV/FUP	N: Student's T-test Difference FUP_FFV	N: Student's T-test Test statistic FUP_FFV	Manosa1	Manosa2	Manosa3	FFV1	FFV2	FFV3	FUP1	FUP2	FUP3
jgi|Albya1|81067|e_gw1.4.1378.1	jgi|Albya1|81067|e_gw1.4.1378.1	proteinId=81067	proteinId=81067		+	FUP_FFV	1	5.29094	0	5.11753e-06	87.2661	-6.44735	-32.8551	10.6523	11.3509	10.5416	17.0142	17.2578	16.73	10.3069	10.6906	10.6624
jgi|Albya1|72433|e_gw1.1.2713.1	jgi|Albya1|72433|e_gw1.1.2713.1	proteinId=72433	proteinId=72433		+	FUP_FFV	4	3.16385	0.0016105	0.000685725	59.9409	-5.90547	-9.49823	15.9757	16.5338	16.0859	17.2543	15.5106	17.4546	10.8842	10.93	10.6888
jgi|Albya1|99784|gm4.4494_g	jgi|Albya1|99784|gm4.4494_g	proteinId=99784	proteinId=99784		+	FUP_FFV	1	5.02514	0	9.43757e-06	36.3293	-5.18306	-28.1782	10.3395	11.0466	10.3289	16.1428	16.0692	15.5849	10.7551	10.8444	10.6483
jgi|Albya1|100914|gm4.5624_g	jgi|Albya1|100914|gm4.5624_g	proteinId=100914	proteinId=100914		+	FUP_FFV	2	3.96828	0	0.000107577	35.0363	-5.13078	-15.2589	11.7377	10.7099	12.1138	16.7593	16.7491	16.2883	11.833	11.6942	10.8771
jgi|Albya1|95653|gm4.363_g	jgi|Albya1|95653|gm4.363_g	proteinId=95653	proteinId=95653		+	FUP_FFV	12	3.63891	0.000825911	0.000229662	34.7531	-5.11907	-12.5819	14.8017	15.2202	14.3076	16.5754	16.5339	16.4956	12.1832	11.2634	10.8011
jgi|Albya1|85751|e_gw1.6.6.1	jgi|Albya1|85751|e_gw1.6.6.1	proteinId=85751	proteinId=85751		+	FUP_FFV	1	4.61231	0	2.44169e-05	27.188	-4.7649	-22.1897	10.6126	10.975	10.5577	15.6664	15.0907	15.482	10.7163	10.394	10.8341
jgi|Albya1|114176|fgenesh1_pm.1_#_763	jgi|Albya1|114176|fgenesh1_pm.1_#_763	proteinId=114176	proteinId=114176		+	FUP_FFV	4	5.61195	0	2.44371e-06	22.7487	-4.50771	-39.5425	10.9407	10.336	12.4878	15.224	14.9326	14.9727	10.4258	10.5192	10.6611
jgi|Albya1|96128|gm4.838_g	jgi|Albya1|96128|gm4.838_g	proteinId=96128	proteinId=96128		+	FUP_FFV	3	3.49456	0.00103448	0.000320214	21.2406	-4.40875	-11.5567	19.0871	20.1457	19.0271	19.6317	20.1581	19.7255	15.8708	14.7489	15.6692
jgi|Albya1|73539|e_gw1.2.734.1	jgi|Albya1|73539|e_gw1.2.734.1	proteinId=73539	proteinId=73539		+	FUP_FFV	1	4.16911	0	6.7747e-05	20.8739	-4.38363	-17.1543	12.7685	10.2593	12.1487	15.7981	15.55	14.948	11.127	10.9961	11.0221
jgi|Albya1|98508|gm4.3218_g	jgi|Albya1|98508|gm4.3218_g	proteinId=98508	proteinId=98508		+	FUP_FFV	7	4.32077	0	4.77782e-05	20.5938	-4.36414	-18.7362	15.1058	15.1925	14.7091	17.1075	16.9012	16.9692	12.6656	12.9981	12.2218
jgi|Albya1|80264|e_gw1.4.2478.1	jgi|Albya1|80264|e_gw1.4.2478.1	proteinId=80264	proteinId=80264		+	FUP_FFV	2	5.30061	0	5.00484e-06	20.5094	-4.35821	-33.0392	12.6007	12.9875	11.6856	14.8611	15.1957	14.7823	10.637	10.5164	10.611
jgi|Albya1|97597|gm4.2307_g	jgi|Albya1|97597|gm4.2307_g	proteinId=97597	proteinId=97597		+	FUP_FFV	5	2.20182	0.00646058	0.00628319	18.5578	-4.21395	-5.25326	17.1124	16.9771	16.3466	17.6838	17.0699	16.4964	14.1925	12.7224	11.6932
jgi|Albya1|101746|gm4.6456_g	jgi|Albya1|101746|gm4.6456_g	proteinId=101746	proteinId=101746		+	FUP_FFV	2	5.83874	0	1.44964e-06	18.0437	-4.17342	-45.068	10.6158	10.4153	10.2839	15.0526	15.195	14.8855	10.8233	10.89	10.8996
jgi|Albya1|96568|gm4.1278_g	jgi|Albya1|96568|gm4.1278_g	proteinId=96568	proteinId=96568		+	FUP_FFV	5	5.89593	0	1.27078e-06	17.2884	-4.11173	-46.5787	12.9647	13.2728	12.7878	15.0301	14.8079	15.0928	10.8848	10.8296	10.8813
jgi|Albya1|97164|gm4.1874_g	jgi|Albya1|97164|gm4.1874_g	proteinId=97164	proteinId=97164		+	FUP_FFV	14	4.09204	0	8.09021e-05	17.2843	-4.11139	-16.4012	15.6093	14.9289	14.8264	18.745	19.2124	18.4094	14.8264	14.6993	14.5069
jgi|Albya1|70123|e_gw1.1.2326.1	jgi|Albya1|70123|e_gw1.1.2326.1	proteinId=70123	proteinId=70123		+	FUP_FFV	13	2.188	0.00663377	0.00648634	16.8478	-4.07449	-5.20668	13.0219	13.8537	13.2148	15.5289	15.682	15.8236	13.1594	10.8061	10.8456
jgi|Albya1|95389|gm4.99_g	jgi|Albya1|95389|gm4.99_g	proteinId=95389	proteinId=95389		+	FUP_FFV	2	1.70864	0.0164661	0.0195596	16.6521	-4.05763	-3.77264	16.2096	16.8986	16.0691	15.9921	15.2334	15.8464	13.733	10.6107	10.5553
jgi|Albya1|98545|gm4.3255_g	jgi|Albya1|98545|gm4.3255_g	proteinId=98545	proteinId=98545		+	FUP_FFV	5	3.88333	0	0.000130819	16.6272	-4.05547	-14.52	12.7362	14.1286	13.2888	15.5643	15.617	15.6301	11.907	11.7382	10.9998
jgi|Albya1|97161|gm4.1871_g	jgi|Albya1|97161|gm4.1871_g	proteinId=97161	proteinId=97161		+	FUP_FFV	9	3.79724	0.000985507	0.0001595	16.1706	-4.0153	-13.8067	15.0141	16.1516	15.3864	14.988	14.8753	15.1907	11.0153	10.5189	11.474
jgi|Albya1|91377|e_gw1.14.137.1	jgi|Albya1|91377|e_gw1.14.137.1	proteinId=91377	proteinId=91377		+	FUP_FFV	4	2.98433	0.00205776	0.00103674	16.0838	-4.00754	-8.5295	17.589	18.2995	17.5375	17.5572	17.3003	17.5149	13.9274	12.524	13.8984
jgi|Albya1|93918|e_gw1.21.149.1	jgi|Albya1|93918|e_gw1.21.149.1	proteinId=93918	proteinId=93918		+	FUP_FFV	2	4.00603	0	9.86211e-05	15.5797	-3.9616	-15.5989	13.0444	12.9507	12.2798	15.0826	14.823	14.8274	10.8436	11.4061	10.5985
jgi|Albya1|98555|gm4.3265_g	jgi|Albya1|98555|gm4.3265_g	proteinId=98555	proteinId=98555		+	FUP_FFV	14	4.76171	0	1.73097e-05	15.5354	-3.95749	-24.1954	13.3304	13.2865	13.3486	15.4615	15.1062	14.9243	11.2749	11.1266	11.2181
jgi|Albya1|102657|gm4.7367_g	jgi|Albya1|102657|gm4.7367_g	proteinId=102657	proteinId=102657		+	FUP_FFV	1	3.53038	0.00106762	0.000294863	15.501	-3.95429	-11.8034	14.6659	15.2724	14.2891	13.8398	14.8351	14.8459	10.5061	10.5403	10.6116
jgi|Albya1|96283|gm4.993_g	jgi|Albya1|96283|gm4.993_g	proteinId=96283	proteinId=96283		+	FUP_FFV	30	2.98818	0.0020765	0.00102759	15.3795	-3.94294	-8.54932	16.1066	15.5699	15.7875	17.1833	17.0823	16.3768	12.4544	12.6603	13.6989
jgi|Albya1|88728|e_gw1.9.381.1	jgi|Albya1|88728|e_gw1.9.381.1	proteinId=88728	proteinId=88728		+	FUP_FFV	5	1.18047	0.0468987	0.0659979	15.1433	-3.92061	-2.51085	15.8556	15.5361	15.9154	15.3933	16.3049	16.4774	10.5162	10.7122	15.1855
jgi|Albya1|71030|e_gw1.1.3300.1	jgi|Albya1|71030|e_gw1.1.3300.1	proteinId=71030	proteinId=71030		+	FUP_FFV	11	3.81539	0.000482412	0.000152971	15.0594	-3.91259	-13.9542	13.9995	15.0194	14.1189	14.5471	14.7331	13.9481	10.3217	10.3732	10.7956
jgi|Albya1|103537|gm4.8247_g	jgi|Albya1|103537|gm4.8247_g	proteinId=103537	proteinId=103537		+	FUP_FFV	14	3.12124	0.00172614	0.000756415	14.8126	-3.88875	-9.25954	15.8106	16.9892	15.8628	15.1006	15.2634	14.7386	10.5739	11.8916	10.9708
jgi|Albya1|109993|fgenesh1_pg.6_#_337	jgi|Albya1|109993|fgenesh1_pg.6_#_337	proteinId=109993	proteinId=109993		+	FUP_FFV	4	5.58281	0	2.6133e-06	14.4288	-3.85088	-38.8833	14.3864	14.386	13.8713	16.0567	16.1672	15.844	12.1292	12.16	12.226
jgi|Albya1|100347|gm4.5057_g	jgi|Albya1|100347|gm4.5057_g	proteinId=100347	proteinId=100347		+	FUP_FFV	3	3.49987	0.0010453	0.000316322	14.3297	-3.84094	-11.593	12.5951	12.8088	12.8871	15.34	15.4298	15.1986	10.9381	11.4471	12.0603
jgi|Albya1|72103|e_gw1.1.2702.1	jgi|Albya1|72103|e_gw1.1.2702.1	proteinId=72103	proteinId=72103		+	FUP_FFV	3	3.0281	0.00217143	0.000937346	14.1728	-3.82505	-8.75691	13.8925	14.5476	13.6378	14.2177	14.542	14.1224	11.0357	9.6535	10.7176
jgi|Albya1|95691|gm4.401_g	jgi|Albya1|95691|gm4.401_g	proteinId=95691	proteinId=95691		+	FUP_FFV	1	4.34263	0	4.54329e-05	13.9841	-3.80572	-18.9756	10.9554	10.5734	10.6095	14.5081	14.5603	14.2161	10.854	10.2921	10.7212
jgi|Albya1|101167|gm4.5877_g	jgi|Albya1|101167|gm4.5877_g	proteinId=101167	proteinId=101167		+	FUP_FFV	1	5.26249	0	5.46399e-06	13.977	-3.80498	-32.3197	10.616	10.658	10.5901	14.3184	14.1949	14.3883	10.4765	10.327	10.6832
jgi|Albya1|97484|gm4.2194_g	jgi|Albya1|97484|gm4.2194_g	proteinId=97484	proteinId=97484		+	FUP_FFV	7	4.63927	0	2.29472e-05	13.9252	-3.79963	-22.5391	13.394	13.4778	13.0323	14.333	14.0167	14.4325	10.5922	10.2368	10.5543
jgi|Albya1|69959|e_gw1.1.3668.1	jgi|Albya1|69959|e_gw1.1.3668.1	proteinId=69959	proteinId=69959		+	FUP_FFV	8	4.29959	0	5.01661e-05	13.4267	-3.74703	-18.5069	10.4146	10.2731	10.7229	17.405	17.7943	17.5808	14.1473	13.8264	13.5653
jgi|Albya1|100246|gm4.4956_g	jgi|Albya1|100246|gm4.4956_g	proteinId=100246	proteinId=100246		+	FUP_FFV	8	4.99812	0	1.00434e-05	13.2331	-3.72608	-27.7415	13.9001	14.7866	13.9468	14.3985	14.4675	14.5457	10.7359	10.5282	10.9693
jgi|Albya1|84829|e_gw1.6.1268.1	jgi|Albya1|84829|e_gw1.6.1268.1	proteinId=84829	proteinId=84829		+	FUP_FFV	3	3.91087	0	0.000122781	12.8821	-3.6873	-14.7557	12.439	10.4625	12.0978	14.3022	14.5015	14.9732	10.936	11.15	10.6289
jgi|Albya1|97252|gm4.1962_g	jgi|Albya1|97252|gm4.1962_g	proteinId=97252	proteinId=97252		+	FUP_FFV	1	5.08846	0	8.15718e-06	12.8737	-3.68635	-29.2286	10.5182	10.7695	10.5437	14.2582	14.4093	14.3423	10.4165	10.7987	10.7356
jgi|Albya1|98681|gm4.3391_g	jgi|Albya1|98681|gm4.3391_g	proteinId=98681	proteinId=98681		+	FUP_FFV	14	2.41106	0.00446081	0.00388097	12.8721	-3.68617	-6.00065	14.0948	13.0312	12.896	16.6355	16.406	16.7002	13.5925	13.4071	11.6836
jgi|Albya1|97235|gm4.1945_g	jgi|Albya1|97235|gm4.1945_g	proteinId=97235	proteinId=97235		+	FUP_FFV	6	3.15792	0.00160349	0.000695152	12.4601	-3.63924	-9.46468	13.5894	13.3044	13.6424	15.7165	15.8641	15.8833	11.9952	12.915	11.6359
jgi|Albya1|102904|gm4.7614_g	jgi|Albya1|102904|gm4.7614_g	proteinId=102904	proteinId=102904		+	FUP_FFV	3	7.19862	0	6.32965e-08	12.4173	-3.63428	-98.6549	10.9923	10.5526	12.0001	14.2403	14.3455	14.2496	10.6289	10.6743	10.6293
jgi|Albya1|77493|e_gw1.3.3133.1	jgi|Albya1|77493|e_gw1.3.3133.1	proteinId=77493	proteinId=77493		+	FUP_FFV	4	3.54829	0.00109489	0.00028295	12.4034	-3.63266	-11.9286	11.2726	12.0633	11.6858	14.6875	14.3062	13.8763	10.6275	11.0081	10.3363
jgi|Albya1|102888|gm4.7598_g	jgi|Albya1|102888|gm4.7598_g	proteinId=102888	proteinId=102888		+	FUP_FFV	17	2.93138	0.00276351	0.00117117	12.3526	-3.62674	-8.26163	15.0037	15.9623	15.5823	17.0742	17.4616	16.8866	13.2271	13.0015	14.3136
jgi|Albya1|99363|gm4.4073_g	jgi|Albya1|99363|gm4.4073_g	proteinId=99363	proteinId=99363		+	FUP_FFV	16	2.18659	0.00661337	0.00650744	12.3236	-3.62335	-5.20196	15.5716	16.015	15.9866	18.1825	17.5695	17.4518	14.1525	12.9503	15.2309
jgi|Albya1|97544|gm4.2254_g	jgi|Albya1|97544|gm4.2254_g	proteinId=97544	proteinId=97544		+	FUP_FFV	12	3.98016	0	0.000104674	12.3156	-3.62241	-15.3651	11.6003	11.0205	10.5049	21.4775	21.3962	20.7471	17.6444	17.4928	17.6165
jgi|Albya1|119446|fgenesh1_pm.7_#_213	jgi|Albya1|119446|fgenesh1_pm.7_#_213	proteinId=119446	proteinId=119446		+	FUP_FFV	2	1.33336	0.0333608	0.046413	12.2461	-3.61425	-2.84964	14.8755	14.8492	14.7469	11.7381	14.9068	15.9569	10.5461	10.6407	10.5722
jgi|Albya1|120332|fgenesh1_pm.10_#_33	jgi|Albya1|120332|fgenesh1_pm.10_#_33	proteinId=120332	proteinId=120332		+	FUP_FFV	3	2.66124	0.00407035	0.00218152	12.0279	-3.58831	-7.00905	10.5655	11.2951	12.1907	14.7266	14.8177	14.7658	10.7814	10.567	12.1968
jgi|Albya1|95668|gm4.378_g	jgi|Albya1|95668|gm4.378_g	proteinId=95668	proteinId=95668		+	FUP_FFV	12	2.62793	0.00409246	0.00235543	12.0078	-3.5859	-6.8669	15.67	16.2306	15.6251	15.3252	15.596	15.2135	12.8092	11.2211	11.3468
jgi|Albya1|109587|fgenesh1_pg.5_#_476	jgi|Albya1|109587|fgenesh1_pg.5_#_476	proteinId=109587	proteinId=109587		+	FUP_FFV	3	2.2041	0.00638871	0.00625029	11.9501	-3.57895	-5.26099	12.7687	12.7018	12.7512	15.5751	15.1229	15.377	12.8954	10.5867	11.8561
jgi|Albya1|77285|e_gw1.3.797.1	jgi|Albya1|77285|e_gw1.3.797.1	proteinId=77285	proteinId=77285		+	FUP_FFV	13	4.42463	0	3.76158e-05	11.8764	-3.57003	-19.9011	13.8275	13.5914	14.1441	16.3441	15.932	15.9775	12.5819	12.2757	12.6859
jgi|Albya1|70462|e_gw1.1.127.1	jgi|Albya1|70462|e_gw1.1.127.1	proteinId=70462	proteinId=70462		+	FUP_FFV	1	5.42464	0	3.76149e-06	11.6457	-3.54172	-35.4915	10.6158	10.3241	10.5823	14.0961	14.2356	14.2178	10.4628	10.7177	10.7439
jgi|Albya1|96925|gm4.1635_g	jgi|Albya1|96925|gm4.1635_g	proteinId=96925	proteinId=96925		+	FUP_FFV	2	1.37755	0.0302487	0.0419228	11.6266	-3.53936	-2.95111	12.927	12.4761	12.6033	11.7647	15.6725	14.9328	10.6407	10.6148	10.4964
jgi|Albya1|101834|gm4.6544_g	jgi|Albya1|101834|gm4.6544_g	proteinId=101834	proteinId=101834		+	FUP_FFV	4	3.27264	0.00132653	0.000533777	11.5172	-3.52572	-10.134	12.7535	12.5327	12.7171	14.4935	14.3569	14.1714	11.3645	10.2077	10.8723
jgi|Albya1|103197|gm4.7907_g	jgi|Albya1|103197|gm4.7907_g	proteinId=103197	proteinId=103197		+	FUP_FFV	4	2.50285	0.0043375	0.00314159	11.5127	-3.52515	-6.35519	13.8437	14.2438	13.1254	15.7375	16.0107	16.0427	12.4921	13.3047	11.4187
jgi|Albya1|88387|e_gw1.9.458.1	jgi|Albya1|88387|e_gw1.9.458.1	proteinId=88387	proteinId=88387		+	FUP_FFV	22	2.94596	0.00231325	0.0011325	11.5013	-3.52372	-8.33463	18.0405	18.5764	17.7055	17.9083	17.5877	17.2697	14.3567	13.3103	14.5276
jgi|Albya1|120731|fgenesh1_pm.11_#_165	jgi|Albya1|120731|fgenesh1_pm.11_#_165	proteinId=120731	proteinId=120731		+	FUP_FFV	2	2.0461	0.00838278	0.0089929	11.495	-3.52293	-4.74668	12.7121	13.193	10.6701	15.4133	14.9973	14.8526	11.0126	10.6837	12.9981
jgi|Albya1|95697|gm4.407_g	jgi|Albya1|95697|gm4.407_g	proteinId=95697	proteinId=95697		+	FUP_FFV	1	4.16933	0	6.77127e-05	11.4881	-3.52207	-17.1564	12.849	10.7152	10.6232	13.8557	14.2529	14.0795	10.873	10.4371	10.3118
jgi|Albya1|98487|gm4.3197_g	jgi|Albya1|98487|gm4.3197_g	proteinId=98487	proteinId=98487		+	FUP_FFV	5	4.80229	0	1.57656e-05	11.4559	-3.51802	-24.7704	12.8389	11.9002	12.3813	16.3667	16.4407	16.7877	12.8985	13.0776	13.0649
jgi|Albya1|95564|gm4.274_g	jgi|Albya1|95564|gm4.274_g	proteinId=95564	proteinId=95564		+	FUP_FFV	4	1.78168	0.0140709	0.0165318	11.3069	-3.49913	-3.97049	13.6509	13.4885	13.6959	15.6132	15.0623	14.9927	10.9918	10.7431	13.4359
jgi|Albya1|102723|gm4.7433_g	jgi|Albya1|102723|gm4.7433_g	proteinId=102723	proteinId=102723		+	FUP_FFV	2	3.54097	0.00108303	0.00028776	11.1172	-3.47472	-11.8773	10.7439	10.7234	10.8078	14.4798	14.3673	13.5579	10.6385	10.6124	10.73
jgi|Albya1|103819|gm4.8529_g	jgi|Albya1|103819|gm4.8529_g	proteinId=103819	proteinId=103819		+	FUP_FFV	8	2.3482	0.00521277	0.00448539	11.0962	-3.47199	-5.76756	12.9217	13.4567	12.9701	14.3832	14.5398	14.6513	10.1865	12.1974	10.7745
jgi|Albya1|77399|e_gw1.3.3846.1	jgi|Albya1|77399|e_gw1.3.3846.1	proteinId=77399	proteinId=77399		+	FUP_FFV	4	2.59094	0.0043038	0.00256484	10.8826	-3.44395	-6.71202	15.2055	15.5029	14.2671	14.3909	14.7418	13.1226	10.3768	10.6641	10.8824
jgi|Albya1|99004|gm4.3714_g	jgi|Albya1|99004|gm4.3714_g	proteinId=99004	proteinId=99004		+	FUP_FFV	3	2.20413	0.00639373	0.00624986	10.8643	-3.44152	-5.26111	12.8237	12.7622	12.757	14.7371	14.6159	14.4067	10.5747	10.4243	12.4361
jgi|Albya1|97478|gm4.2188_g	jgi|Albya1|97478|gm4.2188_g	proteinId=97478	proteinId=97478		+	FUP_FFV	4	1.29328	0.0364673	0.0509003	10.8522	-3.43992	-2.75902	12.9611	14.6624	13.4138	15.6821	15.4717	11.8572	10.6792	10.9383	11.0737
jgi|Albya1|72114|e_gw1.1.2852.1	jgi|Albya1|72114|e_gw1.1.2852.1	proteinId=72114	proteinId=72114		+	FUP_FFV	10	2.95562	0.00215331	0.00110759	10.8291	-3.43684	-8.3833	13.3766	13.1902	13.5288	15.1618	15.5871	15.3399	12.4413	11.159	12.1778
jgi|Albya1|103245|gm4.7955_g	jgi|Albya1|97820|gm4.2530_g;jgi|Albya1|103245|gm4.7955_g	proteinId=103245	proteinId=103245		+	FUP_FFV	3	4.09699	0	7.99853e-05	10.7481	-3.42601	-16.4486	17.9552	19.4108	17.6054	22.8576	22.3403	22.5568	19.2753	18.8716	19.3298
jgi|Albya1|76894|e_gw1.3.803.1	jgi|Albya1|76894|e_gw1.3.803.1	proteinId=76894	proteinId=76894		+	FUP_FFV	14	1.51348	0.0245164	0.0306563	10.6065	-3.40687	-3.2746	14.225	13.9137	14.2161	15.0417	15.1848	14.0636	13.2979	10.6051	10.1665
jgi|Albya1|105147|fgenesh1_pg.1_#_745	jgi|Albya1|105147|fgenesh1_pg.1_#_745	proteinId=105147	proteinId=105147		+	FUP_FFV	7	2.54274	0.0041741	0.00286589	10.4601	-3.38683	-6.51469	13.6728	13.9824	13.6373	14.2629	14.6522	14.0509	11.8083	10.1165	10.8807
jgi|Albya1|102832|gm4.7542_g	jgi|Albya1|102832|gm4.7542_g	proteinId=102832	proteinId=102832		+	FUP_FFV	6	2.3925	0.00449722	0.00405042	10.2777	-3.36144	-5.93104	17.8514	19.4025	17.5477	15.2136	14.6242	15.2265	12.4002	11.9489	10.6309
jgi|Albya1|77703|e_gw1.3.3788.1	jgi|Albya1|77703|e_gw1.3.3788.1	proteinId=77703	proteinId=77703		+	FUP_FFV	4	5.45091	0	3.54071e-06	10.2402	-3.35617	-36.0337	10.8286	13.1957	14.0428	13.9112	14.0183	13.8807	10.7137	10.4273	10.6007
jgi|Albya1|89159|e_gw1.10.276.1	jgi|Albya1|89159|e_gw1.10.276.1	proteinId=89159	proteinId=89159		+	FUP_FFV	1	3.54872	0.0010989	0.00028267	10.2248	-3.354	-11.9316	10.8217	10.4466	12.0212	14.2875	14.5081	13.7188	10.7682	10.5787	11.1055
jgi|Albya1|103388|gm4.8098_g	jgi|Albya1|103388|gm4.8098_g	proteinId=103388	proteinId=103388		+	FUP_FFV	7	4.73716	0	1.83164e-05	10.1397	-3.34194	-23.8539	14.5645	14.9427	14.5298	13.8984	14.124	13.7357	10.5856	10.7176	10.4291
jgi|Albya1|102381|gm4.7091_g	jgi|Albya1|102381|gm4.7091_g	proteinId=102381	proteinId=102381		+	FUP_FFV	10	1.69533	0.0165589	0.0201683	10.127	-3.34013	-3.73731	14.0342	14.849	14.478	15.3153	15.5606	15.6149	12.3076	10.5472	13.6156
jgi|Albya1|95578|gm4.288_g	jgi|Albya1|95578|gm4.288_g	proteinId=95578	proteinId=95578		+	FUP_FFV	1	4.68887	0	2.04706e-05	10.0436	-3.3282	-23.1961	10.5891	10.804	10.0496	13.9709	13.823	14.2237	10.7813	10.5133	10.7383
jgi|Albya1|101000|gm4.5710_g	jgi|Albya1|101000|gm4.5710_g	proteinId=101000	proteinId=101000		+	FUP_FFV	3	2.01044	0.00902406	0.00976248	9.95858	-3.31594	-4.6361	11.5728	12.4704	11.9047	15.1208	15.4464	14.9816	10.4803	12.3718	12.7489
jgi|Albya1|96282|gm4.992_g	jgi|Albya1|96282|gm4.992_g	proteinId=96282	proteinId=96282		+	FUP_FFV	10	2.57948	0.00424518	0.00263342	9.90049	-3.3075	-6.66464	13.1603	13.7833	13.341	14.853	14.8317	14.9819	10.6307	12.2899	11.8236
jgi|Albya1|95594|gm4.304_g	jgi|Albya1|95594|gm4.304_g	proteinId=95594	proteinId=95594		+	FUP_FFV	2	3.20288	0.00169585	0.000626787	9.86795	-3.30275	-9.72187	10.5196	10.6105	10.9349	14.5337	14.7898	13.825	10.8907	11.4385	10.9111
jgi|Albya1|100289|gm4.4999_g	jgi|Albya1|100289|gm4.4999_g	proteinId=100289	proteinId=100289		+	FUP_FFV	3	4.58027	0	2.62863e-05	9.83708	-3.29823	-21.7814	12.3282	12.1699	12.4182	14.3662	14.2157	14.4391	10.8053	11.0432	11.2777
jgi|Albya1|96496|gm4.1206_g	jgi|Albya1|96496|gm4.1206_g	proteinId=96496	proteinId=96496		+	FUP_FFV	4	3.76027	0.000944444	0.000173672	9.78404	-3.29043	-13.5108	13.4372	13.3932	13.2543	13.5666	14.0586	14.3826	10.7674	10.7673	10.6019
jgi|Albya1|90887|e_gw1.13.320.1	jgi|Albya1|90887|e_gw1.13.320.1	proteinId=90887	proteinId=90887		+	FUP_FFV	11	4.24794	0	5.65015e-05	9.70723	-3.27906	-17.9594	12.5512	12.7142	12.2991	16.7053	16.7544	16.8029	13.5056	13.1485	13.7712
jgi|Albya1|99578|gm4.4288_g	jgi|Albya1|99578|gm4.4288_g	proteinId=99578	proteinId=99578		+	FUP_FFV	4	3.62492	0.000819277	0.000237181	9.70313	-3.27845	-12.4789	13.8446	14.0448	13.9822	13.6996	13.6381	13.9886	10.905	10.5103	10.0758
jgi|Albya1|100164|gm4.4874_g	jgi|Albya1|100164|gm4.4874_g	proteinId=100164	proteinId=100164		+	FUP_FFV	20	3.27404	0.00133333	0.000532059	9.63671	-3.26854	-10.1424	15.8842	15.8221	15.9337	16.7339	16.2476	16.1374	13.5643	12.646	13.103
jgi|Albya1|100252|gm4.4962_g	jgi|Albya1|100252|gm4.4962_g	proteinId=100252	proteinId=100252		+	FUP_FFV	3	2.28085	0.00592321	0.00523781	9.63256	-3.26792	-5.5261	11.875	10.3265	11.2395	15.2149	14.9592	15.0092	12.155	12.578	10.6466
jgi|Albya1|96483|gm4.1193_g	jgi|Albya1|96483|gm4.1193_g	proteinId=96483	proteinId=96483		+	FUP_FFV	1	4.00894	0	9.79625e-05	9.61789	-3.26572	-15.6254	10.2937	10.4945	10.7384	13.9791	14.2014	13.5322	10.7381	10.6752	10.5023
jgi|Albya1|82115|e_gw1.4.1730.1	jgi|Albya1|82115|e_gw1.4.1730.1	proteinId=82115	proteinId=82115		+	FUP_FFV	2	4.11915	0	7.60064e-05	9.56835	-3.25827	-16.6624	10.7325	10.4871	13.1534	14.2442	14.1729	13.651	10.6557	10.8496	10.7881
jgi|Albya1|119897|fgenesh1_pm.8_#_174	jgi|Albya1|119897|fgenesh1_pm.8_#_174	proteinId=119897	proteinId=119897		+	FUP_FFV	6	1.99542	0.00913342	0.010106	9.53756	-3.25362	-4.59011	13.3991	13.354	13.3308	16.0559	15.9434	15.0043	12.468	11.3049	13.4698
jgi|Albya1|92516|e_gw1.17.247.1	jgi|Albya1|92516|e_gw1.17.247.1	proteinId=92516	proteinId=92516		+	FUP_FFV	2	2.8572	0.00308359	0.00138931	9.52672	-3.25198	-7.89912	10.7703	10.5684	9.5452	14.6298	14.9675	14.1518	11.2573	10.7879	11.9479
jgi|Albya1|100916|gm4.5626_g	jgi|Albya1|100916|gm4.5626_g	proteinId=100916	proteinId=100916		+	FUP_FFV	8	4.62695	0	2.36075e-05	9.491	-3.24656	-22.3787	14.062	13.9051	13.8525	16.2477	16.5051	16.1461	12.9126	13.2421	13.0046
jgi|Albya1|96669|gm4.1379_g	jgi|Albya1|96669|gm4.1379_g	proteinId=96669	proteinId=96669		+	FUP_FFV	19	3.55817	0.0011236	0.000276586	9.47647	-3.24435	-11.9983	16.6371	16.3899	16.5604	16.7306	16.8499	16.9099	13.1498	13.5421	14.0654
jgi|Albya1|96020|gm4.730_g	jgi|Albya1|96020|gm4.730_g	proteinId=96020	proteinId=96020		+	FUP_FFV	16	3.78527	0.000971429	0.000163957	9.40162	-3.23291	-13.7102	18.3942	18.4942	17.4374	17.113	17.4048	17.7506	13.9593	14.4635	14.1469
jgi|Albya1|101231|gm4.5941_g	jgi|Albya1|101231|gm4.5941_g	proteinId=101231	proteinId=101231		+	FUP_FFV	26	3.66744	0.000839506	0.00021506	9.32401	-3.22095	-12.7946	16.9309	16.5738	16.9606	17.0994	17.0277	16.6641	13.8204	13.2984	14.0095
jgi|Albya1|96293|gm4.1003_g	jgi|Albya1|96293|gm4.1003_g	proteinId=96293	proteinId=96293		+	FUP_FFV	8	3.34646	0.00118768	0.000450339	9.31477	-3.21952	-10.5877	13.5811	13.5521	13.4448	15.0971	14.4649	14.4641	11.5076	11.0532	11.8068
jgi|Albya1|95503|gm4.213_g	jgi|Albya1|95503|gm4.213_g	proteinId=95503	proteinId=95503		+	FUP_FFV	2	3.48364	0.0010274	0.000328367	9.27772	-3.21377	-11.4825	12.8109	13.4842	13.0589	13.7327	13.1957	13.9246	10.5204	10.0592	10.6321
jgi|Albya1|102708|gm4.7418_g	jgi|Albya1|102708|gm4.7418_g	proteinId=102708	proteinId=102708				11	0.655046	0.181458	0.221286	9.2128	-3.20364	-1.44761	16.0611	15.68	15.757	11.7165	18.3591	11.7577	10.4295	10.9505	10.8424
jgi|Albya1|98023|gm4.2733_g	jgi|Albya1|98023|gm4.2733_g	proteinId=98023	proteinId=98023		+	FUP_FFV	5	2.70807	0.00366182	0.00195853	9.20846	-3.20296	-7.21326	13.8095	15.1679	13.724	14.7029	14.617	14.3137	11.7123	10.4879	11.8246
jgi|Albya1|87421|e_gw1.8.38.1	jgi|Albya1|87421|e_gw1.8.38.1	proteinId=87421	proteinId=87421		+	FUP_FFV	1	3.39022	0.00123615	0.000407174	9.16414	-3.196	-10.8657	10.5986	10.7205	10.9486	14.1941	14.0523	13.3281	10.4939	10.8964	10.5963
jgi|Albya1|73618|e_gw1.2.1840.1	jgi|Albya1|73618|e_gw1.2.1840.1	proteinId=73618	proteinId=73618		+	FUP_FFV	8	2.09457	0.00775284	0.00804322	9.04381	-3.17693	-4.90014	13.2643	14.3264	13.3598	14.6608	14.5465	14.9342	10.9451	12.8119	10.8537
jgi|Albya1|93669|e_gw1.20.259.1	jgi|Albya1|93669|e_gw1.20.259.1	proteinId=93669	proteinId=93669		+	FUP_FFV	2	3.71719	0.000898678	0.000191783	8.88832	-3.15191	-13.1738	10.9202	10.0844	10.6246	16.1848	16.056	16.1106	12.5045	13.1042	13.287
jgi|Albya1|99492|gm4.4202_g	jgi|Albya1|99492|gm4.4202_g	proteinId=99492	proteinId=99492		+	FUP_FFV	6	2.60129	0.00406527	0.00250444	8.88191	-3.15087	-6.75506	12.2536	13.9727	12.1685	14.3308	14.3655	12.9824	10.7399	10.5678	10.9184
jgi|Albya1|101498|gm4.6208_g	jgi|Albya1|101498|gm4.6208_g	proteinId=101498	proteinId=101498		+	FUP_FFV	21	1.63847	0.0186783	0.0229895	8.78736	-3.13543	-3.58866	16.372	16.1429	16.3479	17.5902	17.5957	17.9574	14.2961	13.242	16.1989
jgi|Albya1|102349|gm4.7059_g	jgi|Albya1|102349|gm4.7059_g	proteinId=102349	proteinId=102349		+	FUP_FFV	6	2.36687	0.00486438	0.00429665	8.78426	-3.13492	-5.836	12.9398	12.4142	12.571	14.3457	14.461	14.3438	12.3102	10.8435	10.592
jgi|Albya1|102074|gm4.6784_g	jgi|Albya1|102074|gm4.6784_g	proteinId=102074	proteinId=102074		+	FUP_FFV	1	1.58445	0.0213022	0.0260345	8.77969	-3.13417	-3.45084	11.0168	10.3562	10.5438	15.0828	14.6728	14.3067	10.5343	10.8197	13.3058
jgi|Albya1|98803|gm4.3513_g	jgi|Albya1|98803|gm4.3513_g	proteinId=98803	proteinId=98803		+	FUP_FFV	1	5.14443	0	7.17084e-06	8.77117	-3.13277	-30.1893	10.739	10.1392	10.9897	13.9547	13.7406	13.7955	10.7328	10.8176	10.5419
jgi|Albya1|121260|fgenesh1_pm.14_#_147	jgi|Albya1|121260|fgenesh1_pm.14_#_147	proteinId=121260	proteinId=121260		+	FUP_FFV	3	3.83645	0.000489796	0.00014573	8.76655	-3.13201	-14.1272	11.0213	12.4895	10.7401	13.7467	13.9289	14.1673	10.731	10.5455	11.1703
jgi|Albya1|95479|gm4.189_g	jgi|Albya1|95479|gm4.189_g	proteinId=95479	proteinId=95479		+	FUP_FFV	25	3.24044	0.00125	0.000574857	8.71179	-3.12297	-9.94174	15.849	16.2741	15.7931	16.3057	15.7759	15.629	12.9949	13.0406	12.3062
jgi|Albya1|77318|e_gw1.3.3840.1	jgi|Albya1|77318|e_gw1.3.3840.1	proteinId=77318	proteinId=77318		+	FUP_FFV	9	2.49582	0.00427077	0.00319286	8.60909	-3.10586	-6.32743	12.6156	11.5539	11.7467	14.9636	15.1067	14.5916	11.4342	12.7045	11.2055
jgi|Albya1|100895|gm4.5605_g	jgi|Albya1|100895|gm4.5605_g	proteinId=100895	proteinId=100895		+	FUP_FFV	3	3.16688	0.00162115	0.000680957	8.48374	-3.0847	-9.51542	12.1285	12.6266	11.7841	14.3185	13.953	13.5959	11.3538	10.5299	10.7296
jgi|Albya1|70654|e_gw1.1.1487.1	jgi|Albya1|70654|e_gw1.1.1487.1	proteinId=70654	proteinId=70654		+	FUP_FFV	10	4.45972	0	3.4696e-05	8.46277	-3.08113	-20.3105	14.8502	16.1347	15.1665	15.8117	15.7783	15.3456	12.6045	12.5291	12.5586
jgi|Albya1|96388|gm4.1098_g	jgi|Albya1|96388|gm4.1098_g	proteinId=96388	proteinId=96388		+	FUP_FFV	9	2.20788	0.00642396	0.00619612	8.4548	-3.07977	-5.2738	13.8601	12.9079	13.0136	14.4988	14.5966	14.489	10.421	11.4847	12.4395
jgi|Albya1|80955|e_gw1.4.50.1	jgi|Albya1|80955|e_gw1.4.50.1	proteinId=80955	proteinId=80955		+	FUP_FFV	14	3.23788	0.001247	0.000578256	8.41556	-3.07306	-9.9266	14.2849	15.0665	14.3528	14.4706	14.5286	14.1983	11.8522	10.8421	11.284
jgi|Albya1|98210|gm4.2920_g	jgi|Albya1|98210|gm4.2920_g	proteinId=98210	proteinId=98210		+	FUP_FFV	9	4.26818	0	5.39287e-05	8.38407	-3.06765	-18.172	14.5474	14.4018	14.35	16.4963	16.5086	16.6347	13.5061	13.1841	13.7465
jgi|Albya1|102815|gm4.7525_g	jgi|Albya1|102815|gm4.7525_g	proteinId=102815	proteinId=102815		+	FUP_FFV	35	5.36295	0	4.33561e-06	8.38157	-3.06722	-34.2498	17.1712	17.0534	16.9507	17.5046	17.2073	17.3314	14.3287	14.2621	14.2508
jgi|Albya1|103418|gm4.8128_g	jgi|Albya1|103418|gm4.8128_g	proteinId=103418	proteinId=103418		+	FUP_FFV	17	2.04915	0.00826337	0.00892997	8.34933	-3.06166	-4.75621	19.5584	20.3962	19.5504	18.2387	18.859	18.4007	15.1989	14.51	16.6045
jgi|Albya1|101417|gm4.6127_g	jgi|Albya1|101417|gm4.6127_g	proteinId=101417	proteinId=101417		+	FUP_FFV	2	2.65275	0.00418408	0.00222459	8.27632	-3.04899	-6.97261	10.6735	10.6249	10.5671	14.5938	13.8866	13.94	10.6393	11.8323	10.8019
jgi|Albya1|74307|e_gw1.2.3793.1	jgi|Albya1|74307|e_gw1.2.3793.1	proteinId=74307	proteinId=74307		+	FUP_FFV	2	2.99204	0.0020841	0.0010185	8.26577	-3.04715	-8.56917	12.1339	12.5143	12.1479	14.2229	14.387	13.9697	11.3055	11.6285	10.5041
jgi|Albya1|99957|gm4.4667_g	jgi|Albya1|99957|gm4.4667_g	proteinId=99957	proteinId=99957		+	FUP_FFV	9	2.13442	0.00702137	0.00733804	8.24232	-3.04305	-5.02912	12.8486	13.4193	12.9014	13.9089	14.4004	13.8576	10.0879	12.081	10.8688
jgi|Albya1|97150|gm4.1860_g	jgi|Albya1|97150|gm4.1860_g	proteinId=97150	proteinId=97150		+	FUP_FFV	4	2.7012	0.00378449	0.00198976	8.19589	-3.0349	-7.18297	13.4107	14.4	13.9315	14.8774	14.3164	14.2191	11.642	10.7187	11.9475
jgi|Albya1|97379|gm4.2089_g	jgi|Albya1|97379|gm4.2089_g	proteinId=97379	proteinId=97379		+	FUP_FFV	5	4.15785	0	6.95264e-05	8.1643	-3.02933	-17.0422	13.3597	14.2136	13.5889	14.066	13.9033	13.4811	10.8335	10.7191	10.8098
jgi|Albya1|87003|e_gw1.7.1479.1	jgi|Albya1|87003|e_gw1.7.1479.1	proteinId=87003	proteinId=87003		+	FUP_FFV	11	2.5455	0.00418777	0.00284774	8.13273	-3.02374	-6.52584	13.3282	13.45	13.6992	14.3035	14.0715	14.5499	10.4157	11.8628	11.5752
jgi|Albya1|100962|gm4.5672_g	jgi|Albya1|100962|gm4.5672_g	proteinId=100962	proteinId=100962		+	FUP_FFV	13	1.6688	0.0177526	0.0214388	8.10459	-3.01874	-3.66747	14.4726	14.5928	14.5198	14.5948	15.0757	14.3809	10.1263	12.0738	12.7951
jgi|Albya1|121617|fgenesh1_pm.17_#_58	jgi|Albya1|121617|fgenesh1_pm.17_#_58	proteinId=121617	proteinId=121617		+	FUP_FFV	4	2.35474	0.00515405	0.00441835	8.06816	-3.01224	-5.79145	13.3026	13.7926	13.4248	14.9391	14.6297	14.1767	12.4516	10.8438	11.4133
jgi|Albya1|97275|gm4.1985_g	jgi|Albya1|97275|gm4.1985_g	proteinId=97275	proteinId=97275		+	FUP_FFV	9	3.03655	0.00201152	0.000919285	8.01993	-3.00359	-8.80147	12.988	13.8168	12.7306	13.573	13.3842	13.7998	10.9678	9.94822	10.8303
jgi|Albya1|103586|gm4.8296_g	jgi|Albya1|103586|gm4.8296_g	proteinId=103586	proteinId=103586		+	FUP_FFV	8	2.49937	0.00431056	0.00316687	7.98775	-2.99779	-6.34141	13.2061	13.1775	13.4139	14.6465	14.9689	14.7917	12.007	10.92	12.4867
jgi|Albya1|114573|fgenesh1_pm.1_#_1160	jgi|Albya1|114573|fgenesh1_pm.1_#_1160	proteinId=114573	proteinId=114573		+	FUP_FFV	5	2.24867	0.00581407	0.00564066	7.95108	-2.99115	-5.41368	12.8908	13.6102	12.6909	14.7575	14.0455	13.8013	12.123	10.9643	10.5435
jgi|Albya1|102304|gm4.7014_g	jgi|Albya1|102304|gm4.7014_g	proteinId=102304	proteinId=102304		+	FUP_FFV	4	4.0161	0	9.63607e-05	7.94408	-2.98988	-15.6908	13.6839	14.2151	13.326	13.2503	13.5243	13.779	10.6621	10.6206	10.3012
jgi|Albya1|100352|gm4.5062_g	jgi|Albya1|100352|gm4.5062_g	proteinId=100352	proteinId=100352		+	FUP_FFV	32	3.86583	0.000507937	0.000136198	7.93016	-2.98735	-14.3722	16.4496	17.3895	16.6348	16.5152	16.395	16.5957	13.3079	13.9135	13.3224
jgi|Albya1|95818|gm4.528_g	jgi|Albya1|95818|gm4.528_g	proteinId=95818	proteinId=95818		+	FUP_FFV	23	3.40118	0.00126567	0.000397027	7.89933	-2.98173	-10.9364	14.6043	14.9233	14.6058	15.4352	15.7378	15.2173	12.7269	12.028	12.6901
jgi|Albya1|99342|gm4.4052_g	jgi|Albya1|99342|gm4.4052_g	proteinId=99342	proteinId=99342		+	FUP_FFV	1	2.67782	0.00399487	0.00209981	7.85848	-2.97425	-7.08079	10.1259	10.5988	10.5211	12.9535	13.7752	14.3128	10.4265	10.8013	10.8908
jgi|Albya1|98940|gm4.3650_g	jgi|Albya1|98940|gm4.3650_g	proteinId=98940	proteinId=98940		+	FUP_FFV	20	4.20017	0	6.3071e-05	7.78674	-2.96102	-17.4671	13.8166	14.1234	13.4497	16.4956	16.328	16.1187	13.5872	13.333	13.1389
jgi|Albya1|102897|gm4.7607_g	jgi|Albya1|102897|gm4.7607_g	proteinId=102897	proteinId=102897		+	FUP_FFV	7	4.36262	0	4.3389e-05	7.7661	-2.95719	-19.1972	14.1346	14.7938	14.0785	14.7912	14.6116	14.2875	11.5601	11.6959	11.5628
jgi|Albya1|98639|gm4.3349_g	jgi|Albya1|98639|gm4.3349_g	proteinId=98639	proteinId=98639		+	FUP_FFV	2	3.15749	0.0016	0.000695841	7.73296	-2.95102	-9.46227	12.4869	12.5905	12.1227	14.2617	13.8909	13.2473	11.0403	10.7244	10.7821
jgi|Albya1|98793|gm4.3503_g	jgi|Albya1|98793|gm4.3503_g	proteinId=98793	proteinId=98793		+	FUP_FFV	10	4.0128	0	9.70957e-05	7.72776	-2.95005	-15.6606	18.4921	19.0625	18.3604	16.669	16.6546	16.4308	13.9559	13.5805	13.3679
jgi|Albya1|102339|gm4.7049_g	jgi|Albya1|102339|gm4.7049_g	proteinId=102339	proteinId=102339		+	FUP_FFV	1	3.67374	0.000846473	0.000211963	7.72101	-2.94879	-12.842	10.571	10.926	11.4438	13.9133	13.5827	13.8176	11.1582	10.8658	10.4432
jgi|Albya1|100245|gm4.4955_g	jgi|Albya1|100245|gm4.4955_g	proteinId=100245	proteinId=100245		+	FUP_FFV	2	2.26403	0.00581639	0.00544465	7.69169	-2.9433	-5.46711	11.1574	10.3578	10.9518	15.7631	14.4922	14.198	12.1446	11.3888	12.09
jgi|Albya1|99659|gm4.4369_g	jgi|Albya1|99659|gm4.4369_g	proteinId=99659	proteinId=99659		+	FUP_FFV	1	4.38763	0	4.09609e-05	7.66237	-2.93779	-19.4781	10.8154	10.5071	10.6632	13.9329	13.9357	14.1626	11.3172	11.0276	10.8729
jgi|Albya1|98902|gm4.3612_g	jgi|Albya1|98902|gm4.3612_g	proteinId=98902	proteinId=98902		+	FUP_FFV	5	3.45474	0.000977199	0.000350962	7.57497	-2.92124	-11.2883	16.3411	16.6001	15.83	15.3037	15.4087	14.9887	12.6802	11.9012	12.356
jgi|Albya1|96266|gm4.976_g	jgi|Albya1|96266|gm4.976_g	proteinId=96266	proteinId=96266		+	FUP_FFV	1	5.04816	0	8.95035e-06	7.57098	-2.92048	-28.5557	10.6206	10.3884	10.9005	13.4761	13.6471	13.6582	10.8385	10.6126	10.5688
jgi|Albya1|75045|e_gw1.2.3854.1	jgi|Albya1|75045|e_gw1.2.3854.1	proteinId=75045	proteinId=75045		+	FUP_FFV	10	3.24779	0.00126829	0.00056521	7.54955	-2.91639	-9.98531	13.5246	14.2738	13.3037	14.4089	14.2835	13.7546	11.5891	10.8544	11.2543
jgi|Albya1|96252|gm4.962_g	jgi|Albya1|96252|gm4.962_g	proteinId=96252	proteinId=96252		+	FUP_FFV	6	4.97052	0	1.07024e-05	7.54813	-2.91612	-27.3023	13.5629	13.7138	13.1879	16.5834	16.2468	16.4928	13.5877	13.5241	13.4629
jgi|Albya1|96685|gm4.1395_g	jgi|Albya1|96685|gm4.1395_g	proteinId=96685	proteinId=96685		+	FUP_FFV	5	4.46346	0	3.43985e-05	7.52932	-2.91252	-20.3546	12.2603	12.5722	12.0859	14.0308	13.6214	13.7317	10.8218	11.0298	10.7946
jgi|Albya1|98688|gm4.3398_g	jgi|Albya1|98688|gm4.3398_g	proteinId=98688	proteinId=98688		+	FUP_FFV	1	4.76996	0	1.6984e-05	7.46287	-2.89973	-24.3112	10.4809	11.0268	10.6218	13.8314	13.6818	13.7016	10.8011	10.67	11.0444
jgi|Albya1|96010|gm4.720_g	jgi|Albya1|96010|gm4.720_g	proteinId=96010	proteinId=96010		+	FUP_FFV	4	2.72795	0.00360647	0.0018709	7.43102	-2.89356	-7.30154	11.9363	12.5937	11.5886	14.589	13.5786	13.786	10.9099	11.5838	10.7793
jgi|Albya1|103556|gm4.8266_g	jgi|Albya1|103556|gm4.8266_g	proteinId=103556	proteinId=103556		+	FUP_FFV	17	4.56419	0	2.72778e-05	7.4086	-2.8892	-21.5793	15.5761	15.6202	15.6669	17.1952	17.0108	17.203	14.4312	14.2837	14.0265
jgi|Albya1|96838|gm4.1548_g	jgi|Albya1|96838|gm4.1548_g	proteinId=96838	proteinId=96838		+	FUP_FFV	2	4.33153	0	4.6609e-05	7.38557	-2.88471	-18.8537	12.3325	12.4742	12.2022	14.0338	14.1048	14.3648	11.491	11.0928	11.2655
jgi|Albya1|101681|gm4.6391_g	jgi|Albya1|101681|gm4.6391_g	proteinId=101681	proteinId=101681		+	FUP_FFV	2	1.95327	0.0100729	0.011136	7.37263	-2.88218	-4.46283	11.8264	11.3837	11.4154	13.3728	13.5689	13.1529	9.34442	10.5658	11.5378
jgi|Albya1|102655|gm4.7365_g	jgi|Albya1|102655|gm4.7365_g	proteinId=102655	proteinId=102655		+	FUP_FFV	3	1.63105	0.0189083	0.0233857	7.33227	-2.87426	-3.56952	12.8822	10.8924	11.2179	14.0582	14.5843	14.7182	13.137	10.741	10.8599
jgi|Albya1|101685|gm4.6395_g	jgi|Albya1|101685|gm4.6395_g	proteinId=101685	proteinId=101685		+	FUP_FFV	1	4.54206	0	2.87038e-05	7.3103	-2.86993	-21.3042	11.8702	10.509	12.0216	13.2745	13.6787	13.3177	10.4981	10.6351	10.5279
jgi|Albya1|71831|e_gw1.1.3256.1	jgi|Albya1|71831|e_gw1.1.3256.1	proteinId=71831	proteinId=71831		+	FUP_FFV	5	1.92557	0.0109824	0.0118694	7.23233	-2.85446	-4.38059	11.817	12.2952	11.386	13.9485	13.9552	12.0519	10.2609	10.3667	10.7646
jgi|Albya1|86142|e_gw1.7.1165.1	jgi|Albya1|86142|e_gw1.7.1165.1	proteinId=86142	proteinId=86142		+	FUP_FFV	2	4.59265	0	2.55476e-05	7.21961	-2.85192	-21.9382	10.6962	11.2126	10.6991	13.4952	13.7292	13.7103	10.9304	10.8645	10.5841
jgi|Albya1|97615|gm4.2325_g	jgi|Albya1|97615|gm4.2325_g	proteinId=97615	proteinId=97615		+	FUP_FFV	11	3.60527	0.00080315	0.000248159	7.21605	-2.85121	-12.3355	13.1608	13.7459	13.2177	13.0425	13.2755	13.7061	10.2797	10.7125	10.4783
jgi|Albya1|98223|gm4.2933_g	jgi|Albya1|98223|gm4.2933_g	proteinId=98223	proteinId=98223		+	FUP_FFV	4	1.95479	0.0100794	0.0110971	7.20786	-2.84957	-4.46736	11.9243	12.1371	11.5561	15.1518	14.6647	13.9604	12.8135	11.2508	11.1638
jgi|Albya1|96275|gm4.985_g	jgi|Albya1|96275|gm4.985_g	proteinId=96275	proteinId=96275		+	FUP_FFV	12	2.24072	0.00602417	0.00574487	7.20451	-2.8489	-5.3862	15.2461	15.3147	15.0566	15.6755	15.1124	14.8212	11.5241	13.1351	12.4033
jgi|Albya1|101812|gm4.6522_g	jgi|Albya1|101812|gm4.6522_g	proteinId=101812	proteinId=101812		+	FUP_FFV	3	2.68758	0.00388616	0.00205315	7.11123	-2.8301	-7.12328	12.6029	10.6046	11.6026	14.9902	14.2598	14.1724	11.7529	12.1024	11.0768
jgi|Albya1|102916|gm4.7626_g	jgi|Albya1|102916|gm4.7626_g	proteinId=102916	proteinId=102916				11	0.729061	0.148784	0.186612	7.03193	-2.81392	-1.59194	15.6222	15.1464	15.4333	11.7659	17.0348	11.7032	10.7839	10.6673	10.6109
jgi|Albya1|103196|gm4.7906_g	jgi|Albya1|103196|gm4.7906_g	proteinId=103196	proteinId=103196		+	FUP_FFV	3	2.27448	0.0058888	0.0053152	7.01839	-2.81114	-5.5037	12.3069	11.8002	12.1792	14.0677	14.1652	13.6413	10.3611	11.0479	12.0317
jgi|Albya1|102899|gm4.7609_g	jgi|Albya1|102899|gm4.7609_g	proteinId=102899	proteinId=102899		+	FUP_FFV	3	2.25693	0.0057738	0.00553439	7.00396	-2.80817	-5.44237	11.8624	11.1164	11.2982	14.1632	14.5551	13.6039	12.0827	11.2388	10.5762
jgi|Albya1|96602|gm4.1312_g	jgi|Albya1|96602|gm4.1312_g	proteinId=96602	proteinId=96602		+	FUP_FFV	2	4.98418	0	1.0371e-05	7.00308	-2.80799	-27.5188	12.4034	12.0373	11.2036	13.3547	13.5394	13.439	10.5983	10.5085	10.8024
jgi|Albya1|99131|gm4.3841_g	jgi|Albya1|99131|gm4.3841_g	proteinId=99131	proteinId=99131		+	FUP_FFV	3	2.75942	0.00357924	0.00174012	6.95914	-2.79891	-7.44318	11.4864	11.5207	11.0624	13.763	13.9102	12.8457	10.9799	10.7603	10.382
jgi|Albya1|74940|e_gw1.2.1375.1	jgi|Albya1|74940|e_gw1.2.1375.1	proteinId=74940	proteinId=74940		+	FUP_FFV	4	4.69015	0	2.04103e-05	6.93031	-2.79292	-23.2133	11.2248	11.8479	11.1737	13.264	13.4549	13.3929	10.7279	10.6331	10.3721
jgi|Albya1|99061|gm4.3771_g	jgi|Albya1|99061|gm4.3771_g	proteinId=99061	proteinId=99061		+	FUP_FFV	1	3.01149	0.00211503	0.00097389	6.9081	-2.78829	-8.66997	11.6083	12.5878	11.656	13.5555	13.316	14.0244	10.8538	11.2633	10.4139
jgi|Albya1|101948|gm4.6658_g	jgi|Albya1|101948|gm4.6658_g	proteinId=101948	proteinId=101948		+	FUP_FFV	7	3.78306	0.000966825	0.000164793	6.89567	-2.78569	-13.6924	13.6834	14.1903	13.3872	13.9762	13.8533	13.5895	10.9351	11.3456	10.7812
jgi|Albya1|101799|gm4.6509_g	jgi|Albya1|101799|gm4.6509_g	proteinId=101799	proteinId=101799		+	FUP_FFV	5	3.72769	0.000910714	0.000187202	6.89141	-2.7848	-13.2552	12.9179	13.2989	12.8154	14.1886	14.0561	13.9784	11.6701	10.9874	11.2112
jgi|Albya1|97373|gm4.2083_g	jgi|Albya1|97373|gm4.2083_g	proteinId=97373	proteinId=97373		+	FUP_FFV	5	2.46326	0.00456859	0.00344144	6.86581	-2.77943	-6.20015	12.7371	12.4987	12.8524	15.3765	15.2996	14.2614	12.7352	11.9321	11.9319
jgi|Albya1|99543|gm4.4253_g	jgi|Albya1|99543|gm4.4253_g	proteinId=99543	proteinId=99543		+	FUP_FFV	4	2.90021	0.00286179	0.00125832	6.85868	-2.77793	-8.10748	11.701	11.9093	11.197	13.451	13.6365	13.1452	10.0262	11.0569	10.8158
jgi|Albya1|95447|gm4.157_g	jgi|Albya1|95447|gm4.157_g	proteinId=95447	proteinId=95447		+	FUP_FFV	6	3.57925	0.000775665	0.000263481	6.81843	-2.76944	-12.1481	12.8862	11.5378	11.8883	14.8609	14.5303	14.7312	11.9816	12.2723	11.5602
jgi|Albya1|102878|gm4.7588_g	jgi|Albya1|102878|gm4.7588_g	proteinId=102878	proteinId=102878		+	FUP_FFV	8	2.20555	0.00640881	0.00622945	6.79894	-2.76531	-5.2659	13.5062	13.6973	13.4036	14.598	14.6188	14.2977	12.3236	10.7132	12.1817
jgi|Albya1|100072|gm4.4782_g	jgi|Albya1|100072|gm4.4782_g	proteinId=100072	proteinId=100072		+	FUP_FFV	12	3.9267	0	0.000118386	6.79838	-2.76519	-14.8928	13.9926	13.8285	13.8083	15.6181	15.2184	15.3994	12.4177	12.6063	12.9162
jgi|Albya1|77688|e_gw1.3.1355.1	jgi|Albya1|77688|e_gw1.3.1355.1	proteinId=77688	proteinId=77688		+	FUP_FFV	13	2.60686	0.00408431	0.00247252	6.67561	-2.7389	-6.77831	14.3994	14.2346	14.5569	15.8599	15.9491	15.8942	13.0827	12.5069	13.8969
jgi|Albya1|100229|gm4.4939_g	jgi|Albya1|100229|gm4.4939_g	proteinId=100229	proteinId=100229		+	FUP_FFV	4	4.14684	0	7.13116e-05	6.67233	-2.73819	-16.9332	12.8329	13.2559	12.2409	13.9325	14.3382	14.0799	11.3479	11.5827	11.2055
jgi|Albya1|101657|gm4.6367_g	jgi|Albya1|101657|gm4.6367_g	proteinId=101657	proteinId=101657		+	FUP_FFV	3	2.40914	0.00444821	0.00389816	6.63184	-2.72941	-5.99344	12.0298	12.7654	12.2157	14.3456	13.8459	13.7333	12.0502	10.6691	11.0173
jgi|Albya1|100169|gm4.4879_g	jgi|Albya1|100169|gm4.4879_g	proteinId=100169	proteinId=100169		+	FUP_FFV	3	2.87657	0.00314196	0.00132871	6.62123	-2.7271	-7.99239	11.6065	11.3522	11.9175	13.4702	13.2412	13.0159	10.5005	11.0682	9.97734
jgi|Albya1|96278|gm4.988_g	jgi|Albya1|96278|gm4.988_g	proteinId=96278	proteinId=96278		+	FUP_FFV	10	2.54105	0.00416957	0.00287707	6.59544	-2.72147	-6.50786	17.764	17.624	17.1874	19.7238	19.6926	19.2129	17.5172	16.7563	16.1914
jgi|Albya1|102512|gm4.7222_g	jgi|Albya1|102512|gm4.7222_g	proteinId=102512	proteinId=102512		+	FUP_FFV	26	3.54771	0.00109091	0.000283328	6.54331	-2.71002	-11.9245	16.6437	16.2677	16.3946	18.3399	18.3619	17.8614	15.4568	15.215	15.7613
jgi|Albya1|114745|fgenesh1_pm.1_#_1332	jgi|Albya1|114745|fgenesh1_pm.1_#_1332	proteinId=114745	proteinId=114745		+	FUP_FFV	7	2.36486	0.0049486	0.00431658	6.52071	-2.70503	-5.8286	13.1382	12.9031	13.3576	13.4779	14.6616	14.112	11.4614	10.7989	11.8762
jgi|Albya1|100232|gm4.4942_g	jgi|Albya1|100232|gm4.4942_g	proteinId=100232	proteinId=100232		+	FUP_FFV	10	2.20344	0.00647574	0.00625979	6.50397	-2.70132	-5.25875	12.3239	12.4279	12.4539	14.3565	14.3006	14.4818	12.309	10.6668	12.0591
jgi|Albya1|100190|gm4.4900_g	jgi|Albya1|100190|gm4.4900_g	proteinId=100190	proteinId=100190		+	FUP_FFV	2	5.22826	0	5.91208e-06	6.4684	-2.69341	-31.6871	10.5709	10.6174	11.3163	13.4965	13.2422	13.2624	10.6867	10.6264	10.6078
jgi|Albya1|101093|gm4.5803_g	jgi|Albya1|101093|gm4.5803_g	proteinId=101093	proteinId=101093		+	FUP_FFV	2	3.1519	0.0015828	0.000704855	6.41994	-2.68256	-9.43069	12.3329	12.4218	12.3165	14.199	13.9141	13.5538	11.2216	10.8273	11.5703
jgi|Albya1|96239|gm4.949_g	jgi|Albya1|96239|gm4.949_g	proteinId=96239	proteinId=96239		+	FUP_FFV	1	2.3455	0.00531798	0.00451336	6.41367	-2.68115	-5.75771	10.693	10.331	10.5951	12.2515	13.5235	13.6839	10.2954	10.4541	10.6659
jgi|Albya1|101570|gm4.6280_g	jgi|Albya1|101570|gm4.6280_g	proteinId=101570	proteinId=101570		+	FUP_FFV	1	3.58576	0.000781609	0.000259561	6.39755	-2.67752	-12.1947	13.1789	13.7441	12.5792	13.7484	13.4144	13.3234	11.1683	10.5932	10.6921
jgi|Albya1|96328|gm4.1038_g	jgi|Albya1|96328|gm4.1038_g	proteinId=96328	proteinId=96328		+	FUP_FFV	14	2.61223	0.00398578	0.00244214	6.39591	-2.67715	-6.80079	15.3326	16.0585	15.4029	14.8903	14.867	14.284	11.7736	11.5638	12.6725
jgi|Albya1|98930|gm4.3640_g	jgi|Albya1|98930|gm4.3640_g	proteinId=98930	proteinId=98930		+	FUP_FFV	1	4.05069	0	8.89836e-05	6.37091	-2.6715	-16.0106	10.8485	10.3758	10.5324	13.6284	13.5205	13.2066	10.719	10.6302	10.9918
jgi|Albya1|98872|gm4.3582_g	jgi|Albya1|98872|gm4.3582_g	proteinId=98872	proteinId=98872		+	FUP_FFV	39	4.06152	0	8.67921e-05	6.36451	-2.67005	-16.112	16.0245	16.1968	16.1113	16.4008	16.4689	16.492	13.9154	13.4589	13.9772
jgi|Albya1|101629|gm4.6339_g	jgi|Albya1|101629|gm4.6339_g	proteinId=101629	proteinId=101629		+	FUP_FFV	27	3.2208	0.00122642	0.000601451	6.34808	-2.66632	-9.82623	16.8286	17.7022	16.8703	16.0231	15.9803	15.7966	12.8417	13.7457	13.2136
jgi|Albya1|100262|gm4.4972_g	jgi|Albya1|100262|gm4.4972_g	proteinId=100262	proteinId=100262		+	FUP_FFV	2	1.89197	0.0117807	0.0128242	6.33401	-2.66312	-4.28232	12.6219	12.8761	12.8224	14.306	14.8881	14.2053	10.641	12.2785	12.4904
jgi|Albya1|102354|gm4.7064_g	jgi|Albya1|102354|gm4.7064_g	proteinId=102354	proteinId=102354		+	FUP_FFV	8	3.8652	0.000505263	0.000136395	6.33068	-2.66236	-14.3669	12.5562	14.5844	12.8482	13.3108	13.3826	13.5652	10.8253	11.0101	10.4362
jgi|Albya1|89326|e_gw1.10.90.1	jgi|Albya1|89326|e_gw1.10.90.1	proteinId=89326	proteinId=89326		+	FUP_FFV	2	6.02486	0	9.44365e-07	6.32783	-2.66171	-50.1723	11.0404	10.8358	10.2617	13.4499	13.4434	13.4395	10.688	10.7884	10.8712
jgi|Albya1|102050|gm4.6760_g	jgi|Albya1|102050|gm4.6760_g	proteinId=102050	proteinId=102050		+	FUP_FFV	2	2.6479	0.00415309	0.00224957	6.30991	-2.65762	-6.95184	10.6171	11.12	12.041	14.0397	13.7211	13.6228	11.8329	10.9551	10.6227
jgi|Albya1|90255|e_gw1.11.419.1	jgi|Albya1|90255|e_gw1.11.419.1	proteinId=90255	proteinId=90255		+	FUP_FFV	4	3.27931	0.00134367	0.000525642	6.3048	-2.65645	-10.1742	12.6318	12.5138	12.8531	15.0983	15.2951	14.8445	12.0739	12.348	12.8466
jgi|Albya1|70676|e_gw1.1.3199.1	jgi|Albya1|70676|e_gw1.1.3199.1	proteinId=70676	proteinId=70676		+	FUP_FFV	1	3.6363	0.000822581	0.000231047	6.29873	-2.65506	-12.5626	12.5931	12.7601	11.8542	13.2075	12.8965	13.4065	10.4792	10.2743	10.7919
jgi|Albya1|94245|e_gw1.23.135.1	jgi|Albya1|94245|e_gw1.23.135.1	proteinId=94245	proteinId=94245		+	FUP_FFV	2	2.26695	0.00583073	0.00540817	6.29667	-2.65459	-5.47731	10.751	11.7073	10.3463	13.4317	13.7738	14.219	11.998	10.6129	10.8499
jgi|Albya1|92574|e_gw1.17.228.1	jgi|Albya1|92574|e_gw1.17.228.1	proteinId=92574	proteinId=92574		+	FUP_FFV	1	2.97911	0.00204301	0.00104928	6.29126	-2.65335	-8.50277	10.6092	10.7857	10.6502	13.6522	13.5659	12.7239	10.5636	10.5607	10.8577
jgi|Albya1|101029|gm4.5739_g	jgi|Albya1|101029|gm4.5739_g	proteinId=101029	proteinId=101029		+	FUP_FFV	5	4.11387	0	7.69361e-05	6.25817	-2.64574	-16.6112	11.747	11.8238	11.9966	13.7869	13.7696	13.7005	11.3173	11.2031	10.7995
jgi|Albya1|118107|fgenesh1_pm.4_#_984	jgi|Albya1|118107|fgenesh1_pm.4_#_984	proteinId=118107	proteinId=118107		+	FUP_FFV	1	2.29812	0.00560203	0.00503362	6.24703	-2.64317	-5.5872	10.7078	10.1788	10.5846	13.6871	13.4726	12.1997	10.4368	10.6508	10.3423
jgi|Albya1|98304|gm4.3014_g	jgi|Albya1|98304|gm4.3014_g	proteinId=98304	proteinId=98304		+	FUP_FFV	9	3.91023	0	0.000122962	6.20719	-2.63394	-14.7501	12.1703	12.3675	12.4081	14.6556	14.7319	14.4656	12.1692	11.665	12.117
jgi|Albya1|101795|gm4.6505_g	jgi|Albya1|101795|gm4.6505_g	proteinId=101795	proteinId=101795		+	FUP_FFV	19	2.21356	0.00629295	0.00611561	6.16444	-2.62397	-5.2931	18.583	19.1231	18.2685	17.0167	17.3476	17.502	14.6564	13.847	15.491
jgi|Albya1|114364|fgenesh1_pm.1_#_951	jgi|Albya1|114364|fgenesh1_pm.1_#_951	proteinId=114364	proteinId=114364		+	FUP_FFV	2	3.42147	0.000920245	0.000378905	6.15407	-2.62154	-11.0684	10.3617	10.4122	10.7044	13.4524	13.1766	12.869	10.7358	10.2129	10.6847
jgi|Albya1|100613|gm4.5323_g	jgi|Albya1|100613|gm4.5323_g	proteinId=100613	proteinId=100613		+	FUP_FFV	15	2.68393	0.00400515	0.00207048	6.11724	-2.61288	-7.10737	16.9494	17.4601	17.2449	16.9503	16.9322	16.4869	13.686	14.0276	14.8171
jgi|Albya1|98183|gm4.2893_g	jgi|Albya1|98183|gm4.2893_g	proteinId=98183	proteinId=98183		+	FUP_FFV	15	2.57559	0.00421171	0.00265711	6.1163	-2.61266	-6.64864	13.9396	13.4165	13.358	13.1484	13.7394	13.2708	10.341	11.4648	10.5148
jgi|Albya1|96539|gm4.1249_g	jgi|Albya1|96539|gm4.1249_g	proteinId=96539	proteinId=96539		+	FUP_FFV	2	4.30719	0	4.92958e-05	6.10072	-2.60898	-18.5889	11.1184	12.4043	11.4142	13.6451	13.5065	13.2109	10.9465	10.8417	10.7474
jgi|Albya1|99364|gm4.4074_g	jgi|Albya1|99364|gm4.4074_g	proteinId=99364	proteinId=99364		+	FUP_FFV	1	3.39576	0.0012434	0.000402013	6.07229	-2.60224	-10.9014	12.2453	12.3831	12.1883	13.7451	13.6085	12.998	10.8921	10.9323	10.7204
jgi|Albya1|96812|gm4.1522_g	jgi|Albya1|96812|gm4.1522_g	proteinId=96812	proteinId=96812		+	FUP_FFV	4	2.80454	0.00343025	0.00156841	6.06509	-2.60053	-7.6506	12.631	12.5963	12.1866	13.762	13.8946	13.5801	11.7646	11.0192	10.6513
jgi|Albya1|98191|gm4.2901_g	jgi|Albya1|98191|gm4.2901_g	proteinId=98191	proteinId=98191		+	FUP_FFV	5	3.73523	0.000918919	0.00018398	5.97886	-2.57987	-13.3139	12.4583	12.3064	12.2012	12.9056	13.3512	12.9146	10.718	10.4225	10.2913
jgi|Albya1|101844|gm4.6554_g	jgi|Albya1|101844|gm4.6554_g	proteinId=101844	proteinId=101844		+	FUP_FFV	2	2.51498	0.00437395	0.00305506	5.97542	-2.57904	-6.40332	11.5852	12.9515	12.0941	13.5362	13.2734	12.491	10.3514	11.0177	10.1944
jgi|Albya1|99415|gm4.4125_g	jgi|Albya1|99415|gm4.4125_g	proteinId=99415	proteinId=99415		+	FUP_FFV	10	3.75358	0.000940092	0.000176368	5.96569	-2.57669	-13.4579	14.7922	15.9578	15.2125	16.3843	16.2648	16.1235	13.982	13.3725	13.688
jgi|Albya1|97470|gm4.2180_g	jgi|Albya1|97470|gm4.2180_g	proteinId=97470	proteinId=97470		+	FUP_FFV	12	2.82907	0.00331138	0.00148228	5.95239	-2.57347	-7.76549	16.4012	17.382	16.5964	14.6786	14.6429	14.582	11.9189	11.5736	12.6906
jgi|Albya1|99734|gm4.4444_g	jgi|Albya1|99734|gm4.4444_g	proteinId=99734	proteinId=99734		+	FUP_FFV	10	1.45005	0.0273257	0.0354773	5.93427	-2.56907	-3.12143	13.8434	14.0469	13.7885	14.5564	14.1284	14.2353	12.5688	12.5321	10.1119
jgi|Albya1|96271|gm4.981_g	jgi|Albya1|96271|gm4.981_g	proteinId=96271	proteinId=96271		+	FUP_FFV	2	4.27515	0	5.30701e-05	5.9178	-2.56506	-18.2458	12.0421	10.5313	12.0856	13.1373	13.1917	12.9519	10.2969	10.5875	10.7013
jgi|Albya1|96210|gm4.920_g	jgi|Albya1|96210|gm4.920_g	proteinId=96210	proteinId=96210		+	FUP_FFV	1	2.67651	0.00398464	0.00210615	5.91144	-2.56351	-7.0751	14.9906	14.3441	14.7249	17.2378	17.3271	17.2314	14.6518	15.3508	14.1033
jgi|Albya1|90976|e_gw1.13.94.1	jgi|Albya1|90976|e_gw1.13.94.1	proteinId=90976	proteinId=90976		+	FUP_FFV	8	2.88985	0.0029888	0.00128869	5.88116	-2.5561	-8.05688	12.6134	12.8763	12.5813	12.84	12.9883	13.615	10.7825	10.1716	10.8209
jgi|Albya1|97498|gm4.2208_g	jgi|Albya1|97498|gm4.2208_g	proteinId=97498	proteinId=97498		+	FUP_FFV	9	2.80224	0.00341022	0.00157674	5.86467	-2.55205	-7.6399	13.7987	13.6603	13.6207	15.1807	14.86	15.4141	13.1185	12.5754	12.1047
jgi|Albya1|98298|gm4.3008_g	jgi|Albya1|98298|gm4.3008_g	proteinId=98298	proteinId=98298		+	FUP_FFV	9	3.70486	0.00087931	0.000197306	5.85988	-2.55087	-13.0788	14.1646	14.3532	13.9919	15.2611	14.7895	14.8286	12.653	12.2567	12.3168
jgi|Albya1|96413|gm4.1123_g	jgi|Albya1|96413|gm4.1123_g	proteinId=96413	proteinId=96413		+	FUP_FFV	5	2.49702	0.00428836	0.00318405	5.85399	-2.54942	-6.33217	12.8768	13.2944	12.8149	14.4584	13.3535	13.9046	11.6433	11.5578	10.8672
jgi|Albya1|100226|gm4.4936_g	jgi|Albya1|100226|gm4.4936_g	proteinId=100226	proteinId=100226		+	FUP_FFV	5	3.43734	0.000946372	0.000365309	5.8343	-2.54456	-11.1728	12.7699	13.074	13.0308	15.8013	15.3003	15.4314	12.6277	13.0905	13.1812
jgi|Albya1|101673|gm4.6383_g	jgi|Albya1|101673|gm4.6383_g	proteinId=101673	proteinId=101673		+	FUP_FFV	7	2.40767	0.00443152	0.00391138	5.8194	-2.54087	-5.9879	12.8525	13.5015	13.5133	14.2205	13.9337	14.0515	11.8567	10.7012	12.0252
jgi|Albya1|91686|e_gw1.14.357.1	jgi|Albya1|91686|e_gw1.14.357.1	proteinId=91686	proteinId=91686		+	FUP_FFV	2	2.91258	0.00290429	0.00122298	5.80401	-2.53705	-8.16836	12.0276	12.7082	12.9683	13.4528	12.6428	13.3824	10.9646	10.4629	10.4393
jgi|Albya1|85999|e_gw1.6.1616.1	jgi|Albya1|85999|e_gw1.6.1616.1	proteinId=85999	proteinId=85999		+	FUP_FFV	3	2.62473	0.0040628	0.00237285	5.79967	-2.53597	-6.8534	10.6789	12.3317	10.9295	13.8421	13.6537	13.497	11.8401	10.7419	10.8029
jgi|Albya1|96259|gm4.969_g	jgi|Albya1|96259|gm4.969_g	proteinId=96259	proteinId=96259		+	FUP_FFV	13	4.5135	0	3.06549e-05	5.765	-2.52732	-20.9543	13.9947	13.4079	13.9223	14.1435	14.2925	13.9025	11.5514	11.6662	11.5389
jgi|Albya1|103429|gm4.8139_g	jgi|Albya1|103429|gm4.8139_g	proteinId=103429	proteinId=103429		+	FUP_FFV	2	3.75082	0.000931507	0.000177492	5.76068	-2.52624	-13.4362	12.2429	12.3039	12.5349	16.3847	16.5396	16.3865	13.9401	13.5838	14.2082
jgi|Albya1|100850|gm4.5560_g	jgi|Albya1|100850|gm4.5560_g	proteinId=100850	proteinId=100850		+	FUP_FFV	37	4.07395	0	8.43432e-05	5.73849	-2.52067	-16.2292	17.6161	17.4439	17.3572	17.2312	17.706	17.4134	15.0032	14.9973	14.7881
jgi|Albya1|98051|gm4.2761_g	jgi|Albya1|98051|gm4.2761_g	proteinId=98051	proteinId=98051		+	FUP_FFV	54	4.57253	0	2.6759e-05	5.72879	-2.51823	-21.6839	16.4711	16.9352	16.2209	18.0726	17.9846	17.9303	15.497	15.6551	15.2808
jgi|Albya1|99701|gm4.4411_g	jgi|Albya1|99701|gm4.4411_g	proteinId=99701	proteinId=99701		+	FUP_FFV	2	2.83944	0.00319155	0.0014473	5.7205	-2.51614	-7.8145	10.887	10.586	11.0527	13.5081	13.6714	13.363	11.4818	10.4219	11.0903
jgi|Albya1|101006|gm4.5716_g	jgi|Albya1|101006|gm4.5716_g	proteinId=101006	proteinId=101006		+	FUP_FFV	5	1.69634	0.0165678	0.0201215	5.70485	-2.51219	-3.73998	13.2	14.3648	13.0964	14.1469	13.5343	14.009	12.6722	10.8229	10.6586
jgi|Albya1|76508|e_gw1.2.3870.1	jgi|Albya1|76508|e_gw1.2.3870.1	proteinId=76508	proteinId=76508		+	FUP_FFV	5	1.53029	0.0238849	0.0294924	5.65795	-2.50028	-3.31586	14.547	14.8504	14.4443	14.0761	14.2511	14.6279	12.871	10.4001	12.1831
jgi|Albya1|97662|gm4.2372_g	jgi|Albya1|97662|gm4.2372_g	proteinId=97662	proteinId=97662		+	FUP_FFV	14	3.52897	0.00106383	0.000295822	5.65732	-2.50012	-11.7936	13.1948	12.8252	13.2942	14.9605	14.4232	14.3979	11.9646	12.3044	12.0123
jgi|Albya1|90766|e_gw1.12.262.1	jgi|Albya1|90766|e_gw1.12.262.1	proteinId=90766	proteinId=90766		+	FUP_FFV	3	2.4232	0.00449905	0.00377398	5.64076	-2.49589	-6.04657	12.1287	10.6545	10.6579	13.5039	13.2496	13.6949	11.6643	10.3061	10.9903
jgi|Albya1|102938|gm4.7648_g	jgi|Albya1|102938|gm4.7648_g	proteinId=102938	proteinId=102938		+	FUP_FFV	2	3.45393	0.000974026	0.000351617	5.6381	-2.49521	-11.2829	10.7262	11.169	11.1281	13.6472	13.2547	13.1295	10.5485	10.9199	11.0774
jgi|Albya1|98166|gm4.2876_g	jgi|Albya1|98166|gm4.2876_g	proteinId=98166	proteinId=98166		+	FUP_FFV	13	3.86993	0.000510638	0.000134918	5.62596	-2.4921	-14.4067	16.4024	16.8848	16.305	15.8003	15.6462	15.8092	13.5863	13.059	13.1341
jgi|Albya1|87640|e_gw1.8.931.1	jgi|Albya1|87640|e_gw1.8.931.1	proteinId=87640	proteinId=87640		+	FUP_FFV	3	2.75756	0.00357423	0.00174759	5.61482	-2.48924	-7.43476	12.083	12.0712	11.5622	13.4759	12.6541	12.5073	10.6741	10.1914	10.3042
jgi|Albya1|98736|gm4.3446_g	jgi|Albya1|98736|gm4.3446_g	proteinId=98736	proteinId=98736		+	FUP_FFV	4	3.12872	0.00174423	0.000743498	5.61035	-2.48809	-9.30105	10.9076	11.214	11.5891	13.7819	13.9913	14.4217	11.617	11.2296	11.884
jgi|Albya1|101193|gm4.5903_g	jgi|Albya1|101193|gm4.5903_g	proteinId=101193	proteinId=101193		+	FUP_FFV	11	3.72325	0.000906667	0.000189125	5.59373	-2.48381	-13.2207	14.1533	13.7419	14.0637	15.52	15.4306	14.9605	12.739	12.7572	12.9634
jgi|Albya1|96639|gm4.1349_g	jgi|Albya1|96639|gm4.1349_g	proteinId=96639	proteinId=96639		+	FUP_FFV	7	1.52635	0.0240881	0.0297612	5.58586	-2.48178	-3.30617	12.8471	12.1966	12.5224	13.8802	14.2824	14.4698	10.3234	12.0887	12.7751
jgi|Albya1|111553|fgenesh1_pg.11_#_70	jgi|Albya1|111553|fgenesh1_pg.11_#_70	proteinId=111553	proteinId=111553		+	FUP_FFV	7	1.58868	0.0212182	0.0257822	5.55748	-2.47443	-3.4615	12.4248	12.2484	12.3092	13.6154	13.7277	13.639	12.6117	10.5485	10.3987
jgi|Albya1|98880|gm4.3590_g	jgi|Albya1|98880|gm4.3590_g	proteinId=98880	proteinId=98880		+	FUP_FFV	2	4.00832	0	9.81025e-05	5.55216	-2.47305	-15.6198	10.3124	10.2647	10.5989	12.9692	13.1671	13.3951	10.8679	10.524	10.7205
jgi|Albya1|96889|gm4.1599_g	jgi|Albya1|96889|gm4.1599_g	proteinId=96889	proteinId=96889		+	FUP_FFV	7	3.03658	0.00201538	0.000919221	5.55136	-2.47284	-8.80161	13.8626	14.6014	13.7776	14.2565	13.6435	14.2151	11.4281	11.9587	11.3098
jgi|Albya1|103049|gm4.7759_g	jgi|Albya1|94044|e_gw1.22.50.1;jgi|Albya1|103049|gm4.7759_g	proteinId=103049	proteinId=103049				10	0.57585	0.229489	0.265552	5.5477	-2.47189	-1.29327	15.3429	14.9216	14.9644	11.7575	11.4997	17.346	10.9959	11.305	10.8866
jgi|Albya1|77771|e_gw1.3.2378.1	jgi|Albya1|77771|e_gw1.3.2378.1	proteinId=77771	proteinId=77771		+	FUP_FFV	1	3.16933	0.00163193	0.000677127	5.54174	-2.47034	-9.52933	10.5957	10.4528	10.8028	12.8149	13.1628	13.5902	10.4872	10.7323	10.9374
jgi|Albya1|72350|e_gw1.1.1881.1	jgi|Albya1|72350|e_gw1.1.1881.1	proteinId=72350	proteinId=72350		+	FUP_FFV	9	3.58894	0.000787645	0.000257668	5.5119	-2.46255	-12.2176	14.7798	15.0331	14.9885	15.8168	15.6206	15.4252	12.8763	13.1449	13.4538
jgi|Albya1|99377|gm4.4087_g	jgi|Albya1|99377|gm4.4087_g	proteinId=99377	proteinId=99377		+	FUP_FFV	4	2.44334	0.0044839	0.00360296	5.49295	-2.45758	-6.1234	13.481	13.6683	12.9918	16.1911	16.9794	16.263	14.3334	13.3949	14.3325
jgi|Albya1|101561|gm4.6271_g	jgi|Albya1|101561|gm4.6271_g	proteinId=101561	proteinId=101561				2	0.842114	0.110253	0.143842	5.45247	-2.44691	-1.81421	13.7911	13.4944	10.269	13.3959	14.3344	15.2933	10.5917	10.7332	14.358
jgi|Albya1|101338|gm4.6048_g	jgi|Albya1|101338|gm4.6048_g	proteinId=101338	proteinId=101338		+	FUP_FFV	3	2.68767	0.00389119	0.00205272	5.45224	-2.44685	-7.12367	13.5499	13.9085	13.9895	16.3616	17.0584	16.4213	13.8464	13.9698	14.6846
jgi|Albya1|98546|gm4.3256_g	jgi|Albya1|98546|gm4.3256_g	proteinId=98546	proteinId=98546		+	FUP_FFV	2	3.73794	0.000927273	0.000182835	5.45092	-2.4465	-13.3351	13.4185	13.8552	13.2925	16.6178	16.0053	16.383	13.9261	13.9371	13.8035
jgi|Albya1|103309|gm4.8019_g	jgi|Albya1|103309|gm4.8019_g	proteinId=103309	proteinId=103309		+	FUP_FFV	2	2.25186	0.00575507	0.00559938	5.44152	-2.44401	-5.42473	12.6217	13.2716	12.1372	13.4757	12.079	13.174	10.7033	10.5094	10.184
jgi|Albya1|97577|gm4.2287_g	jgi|Albya1|97577|gm4.2287_g	proteinId=97577	proteinId=97577		+	FUP_FFV	3	2.62777	0.00408748	0.0023563	5.43884	-2.4433	-6.86623	12.3593	11.7732	12.4898	13.9715	13.4081	13.5348	11.8152	10.8223	10.947
jgi|Albya1|100750|gm4.5460_g	jgi|Albya1|100750|gm4.5460_g	proteinId=100750	proteinId=100750		+	FUP_FFV	5	3.30457	0.00113978	0.000495941	5.43711	-2.44284	-10.3279	12.4249	13.2756	12.3516	14.89	15.0901	14.7293	12.3891	12.1334	12.8583
jgi|Albya1|101637|gm4.6347_g	jgi|Albya1|101637|gm4.6347_g	proteinId=101637	proteinId=101637		+	FUP_FFV	5	2.86954	0.00312226	0.00135039	5.43466	-2.44219	-7.9584	11.5016	10.9841	11.0885	13.4962	13.4672	12.8194	11.2413	10.5607	10.6543
jgi|Albya1|102229|gm4.6939_g	jgi|Albya1|102229|gm4.6939_g	proteinId=102229	proteinId=102229		+	FUP_FFV	1	1.16684	0.0481441	0.068102	5.4289	-2.44066	-2.4815	10.4764	10.6983	10.2519	14.1573	14.0535	13.7352	10.7596	10.3845	13.4799
jgi|Albya1|102198|gm4.6908_g	jgi|Albya1|102198|gm4.6908_g	proteinId=102198	proteinId=102198		+	FUP_FFV	2	2.20463	0.00640377	0.00624266	5.4274	-2.44026	-5.26277	12.4242	12.1343	12.2199	13.7502	13.6176	13.3932	10.5377	12.0294	10.8731
jgi|Albya1|99685|gm4.4395_g	jgi|Albya1|99685|gm4.4395_g	proteinId=99685	proteinId=99685		+	FUP_FFV	11	3.64127	0.000832653	0.000228418	5.4233	-2.43917	-12.5994	15.1893	15.4223	15.3802	16.599	16.3557	16.7683	13.9986	14.4389	13.968
jgi|Albya1|98619|gm4.3329_g	jgi|Albya1|98619|gm4.3329_g	proteinId=98619	proteinId=98619		+	FUP_FFV	2	4.20788	0	6.19612e-05	5.41582	-2.43718	-17.5457	10.7188	11.6456	10.2921	13.3872	13.3358	13.0958	11.0406	10.6863	10.7803
jgi|Albya1|92545|e_gw1.17.241.1	jgi|Albya1|92545|e_gw1.17.241.1	proteinId=92545	proteinId=92545		+	FUP_FFV	4	1.83203	0.01299	0.0147221	5.40959	-2.43552	-4.11085	10.8648	12.6467	10.4063	16.123	16.7828	15.8057	14.7859	13.5889	13.0302
jgi|Albya1|88386|e_gw1.9.158.1	jgi|Albya1|88386|e_gw1.9.158.1	proteinId=88386	proteinId=88386		+	FUP_FFV	3	2.41406	0.00446925	0.00385425	5.38979	-2.43023	-6.01198	11.4068	11.3208	11.3724	13.5772	13.613	13.2532	10.9594	10.4298	11.7635
jgi|Albya1|96523|gm4.1233_g	jgi|Albya1|96523|gm4.1233_g	proteinId=96523	proteinId=96523		+	FUP_FFV	4	2.20714	0.0064189	0.00620669	5.3796	-2.4275	-5.27129	12.6327	13.1164	12.7916	13.2945	13.8742	13.2091	11.8515	10.5866	10.6571
jgi|Albya1|96809|gm4.1519_g	jgi|Albya1|96809|gm4.1519_g	proteinId=96809	proteinId=96809		+	FUP_FFV	8	2.49126	0.00423601	0.00322656	5.37509	-2.42629	-6.30945	16.9337	17.6569	16.5629	18.6889	17.8503	18.6359	16.4447	15.9512	15.5004
jgi|Albya1|118917|fgenesh1_pm.6_#_210	jgi|Albya1|118917|fgenesh1_pm.6_#_210	proteinId=118917	proteinId=118917		+	FUP_FFV	5	1.50565	0.0246931	0.031214	5.37454	-2.42614	-3.25547	12.4507	12.684	12.3047	14.2142	13.8198	13.6234	10.7018	12.9086	10.7686
jgi|Albya1|96864|gm4.1574_g	jgi|Albya1|96864|gm4.1574_g	proteinId=96864	proteinId=96864		+	FUP_FFV	2	2.46265	0.00456405	0.00344628	5.37063	-2.42509	-6.1978	10.53	10.5113	10.4132	14.5814	15.0595	14.3045	12.7351	11.6254	12.3097
jgi|Albya1|103343|gm4.8053_g	jgi|Albya1|103343|gm4.8053_g	proteinId=103343	proteinId=103343		+	FUP_FFV	5	1.95897	0.00994747	0.0109908	5.37007	-2.42494	-4.47988	13.1101	12.9529	12.8878	14.4107	14.6305	13.6271	11.9243	10.9673	12.5019
jgi|Albya1|73922|e_gw1.2.2796.1	jgi|Albya1|73922|e_gw1.2.2796.1	proteinId=73922	proteinId=73922		+	FUP_FFV	9	1.54525	0.0230507	0.0284938	5.35397	-2.42061	-3.35283	13.154	13.2515	12.7378	14.0565	14.4145	14.4788	11.7317	13.1995	10.7568
jgi|Albya1|88478|e_gw1.9.556.1	jgi|Albya1|88478|e_gw1.9.556.1	proteinId=88478	proteinId=88478		+	FUP_FFV	6	2.92448	0.00295302	0.00118993	5.33515	-2.41553	-8.22725	13.5712	13.7401	13.4288	12.9941	12.9417	13.4574	10.2435	10.8471	11.0561
jgi|Albya1|96429|gm4.1139_g	jgi|Albya1|96429|gm4.1139_g	proteinId=96429	proteinId=96429		+	FUP_FFV	2	3.35823	0.00120113	0.000438299	5.33412	-2.41525	-10.6619	10.346	11.6691	11.1277	14.0357	14.51	14.6059	11.7103	11.9944	12.2011
jgi|Albya1|101748|gm4.6458_g	jgi|Albya1|101748|gm4.6458_g	proteinId=101748	proteinId=101748		+	FUP_FFV	3	2.12232	0.00741733	0.00754536	5.32341	-2.41235	-4.98968	14.9788	16.0173	14.4677	14.2093	15.447	15.1809	11.9982	12.552	13.0499
jgi|Albya1|120265|fgenesh1_pm.9_#_233	jgi|Albya1|120265|fgenesh1_pm.9_#_233	proteinId=120265	proteinId=120265		+	FUP_FFV	2	2.78919	0.00336599	0.00162484	5.27284	-2.39858	-7.57947	10.4019	10.5856	10.5765	13.051	13.545	12.5217	10.4482	10.633	10.8408
jgi|Albya1|74226|e_gw1.2.2394.1	jgi|Albya1|74226|e_gw1.2.2394.1	proteinId=74226	proteinId=74226		+	FUP_FFV	8	2.09721	0.00775835	0.00799448	5.23929	-2.38937	-4.90859	13.0886	13.5297	13.1815	12.8761	13.5321	13.3038	10.3172	11.7368	10.4899
jgi|Albya1|98312|gm4.3022_g	jgi|Albya1|98312|gm4.3022_g	proteinId=98312	proteinId=98312		+	FUP_FFV	2	3.38611	0.00122899	0.000411046	5.22315	-2.38492	-10.8393	11.9386	12.1767	11.7669	13.4484	13.512	13.1464	11.3505	10.8808	10.7209
jgi|Albya1|100012|gm4.4722_g	jgi|Albya1|100012|gm4.4722_g	proteinId=100012	proteinId=100012		+	FUP_FFV	7	1.53097	0.0238964	0.0294463	5.22268	-2.38479	-3.31752	10.8365	11.7705	11.7058	13.7263	13.7235	13.8178	10.324	11.0432	12.7461
jgi|Albya1|101464|gm4.6174_g	jgi|Albya1|101464|gm4.6174_g	proteinId=101464	proteinId=101464		+	FUP_FFV	1	1.31243	0.0350017	0.0487046	5.21693	-2.3832	-2.80215	12.7193	12.7919	12.3594	14.0017	14.496	15.1509	12.6973	13.176	10.6256
jgi|Albya1|95845|gm4.555_g	jgi|Albya1|95845|gm4.555_g	proteinId=95845	proteinId=95845		+	FUP_FFV	5	2.34041	0.00530858	0.00456657	5.21635	-2.38304	-5.73921	13.4851	12.8581	13.6566	16.0753	16.4013	15.1192	13.1788	13.5695	13.6984
jgi|Albya1|97167|gm4.1877_g	jgi|Albya1|97167|gm4.1877_g	proteinId=97167	proteinId=97167		+	FUP_FFV	4	1.71745	0.0163579	0.0191668	5.21555	-2.38282	-3.79616	12.7236	13.4097	12.7279	14.1108	14.3589	13.8112	11.2129	11.0001	12.9194
jgi|Albya1|79024|e_gw1.3.688.1	jgi|Albya1|79024|e_gw1.3.688.1	proteinId=79024	proteinId=79024		+	FUP_FFV	9	2.39038	0.00458464	0.00407024	5.21158	-2.38172	-5.92311	12.7271	11.7998	12.6586	16.0428	16.1135	15.7208	13.3608	13.0483	14.3228
jgi|Albya1|97021|gm4.1731_g	jgi|Albya1|97021|gm4.1731_g	proteinId=97021	proteinId=97021		+	FUP_FFV	5	1.70289	0.0165202	0.0198203	5.19585	-2.37736	-3.75735	13.4539	13.4993	13.39	13.5996	13.7035	13.5747	10.5421	12.5085	10.6952
jgi|Albya1|100050|gm4.4760_g	jgi|Albya1|100050|gm4.4760_g	proteinId=100050	proteinId=100050		+	FUP_FFV	5	2.51695	0.00427848	0.00304124	5.17167	-2.37063	-6.41119	13.5703	14.6122	13.8241	14.2413	15.1934	15.1975	12.1373	12.6257	12.7573
jgi|Albya1|78075|e_gw1.3.3776.1	jgi|Albya1|78075|e_gw1.3.3776.1	proteinId=78075	proteinId=78075		+	FUP_FFV	5	1.68761	0.0168094	0.02053	5.16397	-2.36848	-3.7169	13.2227	13.7656	13.0587	13.6341	13.6047	14.3955	12.6739	10.9091	10.9458
jgi|Albya1|101588|gm4.6298_g	jgi|Albya1|101588|gm4.6298_g	proteinId=101588	proteinId=101588		+	FUP_FFV	3	1.33205	0.0334687	0.0465532	5.14935	-2.36439	-2.84665	10.8599	11.8387	10.8568	13.8181	13.7161	13.6877	10.2957	13.007	10.826
jgi|Albya1|115568|fgenesh1_pm.2_#_778	jgi|Albya1|115568|fgenesh1_pm.2_#_778	proteinId=115568	proteinId=115568		+	FUP_FFV	13	2.36141	0.00509417	0.00435101	5.11449	-2.35459	-5.81589	17.9908	18.8766	17.7546	18.1562	18.2902	17.1798	15.7347	15.1138	15.7139
jgi|Albya1|96051|gm4.761_g	jgi|Albya1|96051|gm4.761_g	proteinId=96051	proteinId=96051		+	FUP_FFV	8	1.79263	0.014023	0.0161202	5.08811	-2.34713	-4.00075	16.2798	17.5928	16.3293	15.9939	14.5234	14.5172	12.9642	13.0056	12.0232
jgi|Albya1|74627|e_gw1.2.426.1	jgi|Albya1|74627|e_gw1.2.426.1	proteinId=74627	proteinId=74627		+	FUP_FFV	4	2.18429	0.00660322	0.00654199	5.06966	-2.34189	-5.19423	13.5397	13.6376	13.614	14.2287	14.1766	14.3806	12.2507	11.036	12.4735
jgi|Albya1|91850|e_gw1.15.35.1	jgi|Albya1|91850|e_gw1.15.35.1	proteinId=91850	proteinId=91850		+	FUP_FFV	10	1.43337	0.0280417	0.0368663	5.06731	-2.34122	-3.08182	13.298	14.7394	13.8513	14.533	14.3159	13.8824	12.229	10.4977	12.981
jgi|Albya1|77722|e_gw1.3.1597.1	jgi|Albya1|77722|e_gw1.3.1597.1	proteinId=77722	proteinId=77722		+	FUP_FFV	4	1.36195	0.0313079	0.043456	5.06622	-2.34091	-2.91509	12.5959	12.4729	11.9139	14.4057	14.5502	14.2378	12.7684	10.4641	12.9385
jgi|Albya1|99699|gm4.4409_g	jgi|Albya1|99699|gm4.4409_g	proteinId=99699	proteinId=99699		+	FUP_FFV	5	1.3482	0.0324345	0.0448539	5.05111	-2.3366	-2.88352	13.301	13.0752	13.0377	14.1059	14.1417	13.5189	13.1461	10.9513	10.6594
jgi|Albya1|98749|gm4.3459_g	jgi|Albya1|98749|gm4.3459_g	proteinId=98749	proteinId=98749		+	FUP_FFV	10	1.79776	0.0138556	0.0159309	5.04995	-2.33627	-4.01496	15.6505	15.9389	15.4388	14.5767	14.3953	13.5168	12.7887	11.3294	11.3619
jgi|Albya1|75399|e_gw1.2.2859.1	jgi|Albya1|75399|e_gw1.2.2859.1	proteinId=75399	proteinId=75399		+	FUP_FFV	7	2.57508	0.00420697	0.00266023	5.01931	-2.32749	-6.64653	12.1588	12.8679	12.1692	13.1404	12.6894	12.1872	10.6179	10.4991	9.91752
jgi|Albya1|71557|e_gw1.1.4323.1	jgi|Albya1|71557|e_gw1.1.4323.1	proteinId=71557	proteinId=71557		+	FUP_FFV	6	1.84339	0.0128475	0.014342	5.00358	-2.32296	-4.14295	12.9598	12.6364	12.7491	12.8375	12.0636	12.8556	10.0456	11.2098	9.53242
jgi|Albya1|77885|e_gw1.3.1106.1	jgi|Albya1|77885|e_gw1.3.1106.1	proteinId=77885	proteinId=77885		+	FUP_FFV	47	2.34369	0.00531327	0.00453221	4.9973	-2.32115	-5.75112	18.1904	18.4593	18.0134	16.9283	16.8919	16.8217	15.0332	13.7592	14.886
jgi|Albya1|101583|gm4.6293_g	jgi|Albya1|101583|gm4.6293_g	proteinId=101583	proteinId=101583		+	FUP_FFV	24	2.63037	0.00410244	0.00234223	4.99668	-2.32097	-6.87722	14.5571	14.3357	14.5575	15.9484	15.6997	15.469	13.4155	12.8369	13.9018
jgi|Albya1|96298|gm4.1008_g	jgi|Albya1|96298|gm4.1008_g	proteinId=96298	proteinId=96298		+	FUP_FFV	1	3.06207	0.00185404	0.000866822	4.99547	-2.32062	-8.93724	10.2091	10.2968	10.0761	12.6315	13.3908	13.2706	10.9802	10.6067	10.7442
jgi|Albya1|95562|gm4.272_g	jgi|Albya1|95562|gm4.272_g	proteinId=95562	proteinId=95562		+	FUP_FFV	12	3.26441	0.00130653	0.000543989	4.99294	-2.31989	-10.0845	14.7496	15.0153	14.3948	14.6008	15.0383	14.7616	12.5842	12.1095	12.7473
jgi|Albya1|73536|e_gw1.2.2603.1	jgi|Albya1|73536|e_gw1.2.2603.1	proteinId=73536	proteinId=73536		+	FUP_FFV	1	3.46477	0.000993377	0.000342949	4.98551	-2.31774	-11.3553	13.4441	13.2095	12.63	15.6691	15.6145	15.2545	13.4833	13.1599	12.9417
jgi|Albya1|96504|gm4.1214_g	jgi|Albya1|96504|gm4.1214_g	proteinId=96504	proteinId=96504		+	FUP_FFV	9	5.16258	0	6.87733e-06	4.9845	-2.31745	-30.5074	11.5642	10.8049	10.9269	14.432	14.2998	14.5444	12.1525	12.0569	12.1145
jgi|Albya1|85988|e_gw1.6.326.1	jgi|Albya1|85988|e_gw1.6.326.1	proteinId=85988	proteinId=85988		+	FUP_FFV	8	1.22305	0.0430023	0.0598343	4.95615	-2.30922	-2.6034	15.5492	15.4979	16.3378	14.1782	13.5984	14.0331	13.335	10.487	11.0599
jgi|Albya1|96652|gm4.1362_g	jgi|Albya1|96652|gm4.1362_g	proteinId=96652	proteinId=96652		+	FUP_FFV	18	3.01359	0.00212687	0.000969192	4.94315	-2.30543	-8.68095	15.2155	15.6518	15.4248	16.5013	16.717	17.3516	14.4304	14.6843	14.539
jgi|Albya1|101061|gm4.5771_g	jgi|Albya1|101061|gm4.5771_g	proteinId=101061	proteinId=101061		+	FUP_FFV	3	2.63613	0.0041175	0.00231137	4.93568	-2.30325	-6.90166	13.8128	14.6255	13.8764	13.5568	14.0459	13.4444	10.906	11.8686	11.3628
jgi|Albya1|86049|e_gw1.7.87.1	jgi|Albya1|86049|e_gw1.7.87.1	proteinId=86049	proteinId=86049		+	FUP_FFV	7	5.22093	0	6.01271e-06	4.92683	-2.30066	-31.5532	12.5278	12.6235	12.7387	15.2347	15.0839	15.2135	12.9857	12.8415	12.8029
jgi|Albya1|72631|e_gw1.1.440.1	jgi|Albya1|72631|e_gw1.1.440.1	proteinId=72631	proteinId=72631		+	FUP_FFV	1	2.83332	0.00331634	0.00146784	4.92048	-2.2988	-7.78556	10.8418	10.4792	10.768	13.6688	12.7109	13.0139	10.9452	10.887	10.665
jgi|Albya1|98273|gm4.2983_g	jgi|Albya1|98273|gm4.2983_g	proteinId=98273	proteinId=98273		+	FUP_FFV	1	1.42091	0.0284962	0.0379394	4.91799	-2.29807	-3.0524	15.7113	18.3895	16.4707	11.9194	13.3079	14.5114	10.9453	10.8155	11.0836
jgi|Albya1|99803|gm4.4513_g	jgi|Albya1|99803|gm4.4513_g	proteinId=99803	proteinId=99803		+	FUP_FFV	4	2.76617	0.00360452	0.00171329	4.9152	-2.29725	-7.47391	13.7084	12.9719	13.7265	15.5253	14.7998	15.5106	12.7306	13.3603	12.8531
jgi|Albya1|70036|e_gw1.1.1925.1	jgi|Albya1|70036|e_gw1.1.1925.1	proteinId=70036	proteinId=70036		+	FUP_FFV	4	4.79786	0	1.59272e-05	4.91326	-2.29668	-24.707	11.9438	12.9164	12.2398	13.9442	13.8298	14.0448	11.7746	11.5404	11.6138
jgi|Albya1|78909|e_gw1.3.361.1	jgi|Albya1|78909|e_gw1.3.361.1	proteinId=78909	proteinId=78909		+	FUP_FFV	1	2.31042	0.0054471	0.00489305	4.91326	-2.29668	-5.63108	10.7791	11.459	11.1379	13.5596	13.2923	13.7187	12.0036	10.8267	10.8504
jgi|Albya1|100168|gm4.4878_g	jgi|Albya1|100168|gm4.4878_g	proteinId=100168	proteinId=100168		+	FUP_FFV	2	3.25638	0.00129032	0.000554141	4.90152	-2.29323	-10.0365	10.1572	10.6419	10.4867	12.8886	13.0147	13.446	11.1302	10.6472	10.6923
jgi|Albya1|94475|e_gw1.24.79.1	jgi|Albya1|94475|e_gw1.24.79.1	proteinId=94475	proteinId=94475		+	FUP_FFV	5	2.66385	0.00409608	0.00216845	4.89833	-2.29229	-7.02033	12.1424	12.2176	12.2293	12.177	13.0528	12.6916	10.1737	10.7568	10.1141
jgi|Albya1|95997|gm4.707_g	jgi|Albya1|95997|gm4.707_g	proteinId=95997	proteinId=95997		+	FUP_FFV	22	3.96229	0	0.000109071	4.8886	-2.28942	-15.2056	17.8447	17.6369	17.4218	19.2304	19.3086	19.5447	16.8726	17.2785	17.0645
jgi|Albya1|102867|gm4.7577_g	jgi|Albya1|102867|gm4.7577_g	proteinId=102867	proteinId=102867		+	FUP_FFV	12	4.01954	0	9.56005e-05	4.88517	-2.28841	-15.7223	14.6024	14.5391	14.7788	15.3848	15.641	15.6668	13.0704	13.2912	13.4657
jgi|Albya1|96450|gm4.1160_g	jgi|Albya1|96450|gm4.1160_g	proteinId=96450	proteinId=96450		+	FUP_FFV	3	3.14884	0.00156596	0.000709839	4.88463	-2.28825	-9.41348	12.1157	11.6776	11.8643	13.3193	12.7273	13.5153	10.7928	10.9301	10.9742
jgi|Albya1|98121|gm4.2831_g	jgi|Albya1|98121|gm4.2831_g	proteinId=98121	proteinId=98121		+	FUP_FFV	4	1.92471	0.0109755	0.011893	4.88362	-2.28795	-4.37805	12.1105	12.3753	12.5299	13.9735	13.8262	13.7719	10.5343	12.0156	12.1579
jgi|Albya1|101032|gm4.5742_g	jgi|Albya1|101032|gm4.5742_g	proteinId=101032	proteinId=101032				16	1.00072	0.0723603	0.0998344	4.88311	-2.2878	-2.13332	18.2487	18.3742	17.9944	12.2869	15.15	11.7024	10.559	10.7313	10.9856
jgi|Albya1|95975|gm4.685_g	jgi|Albya1|95975|gm4.685_g	proteinId=95975	proteinId=95975		+	FUP_FFV	4	3.2351	0.00124105	0.000581969	4.87847	-2.28643	-9.91018	13.1843	12.7499	13.2342	15.8008	16.402	16.2421	13.9812	14.0304	13.5741
jgi|Albya1|73591|e_gw1.2.3021.1	jgi|Albya1|73591|e_gw1.2.3021.1	proteinId=73591	proteinId=73591		+	FUP_FFV	1	2.13836	0.00697109	0.00727177	4.87604	-2.28571	-5.04202	10.6138	12.2364	10.7813	14.3488	14.0416	13.6678	12.0563	10.9226	12.2221
jgi|Albya1|102013|gm4.6723_g	jgi|Albya1|102013|gm4.6723_g	proteinId=102013	proteinId=102013		+	FUP_FFV	26	4.12425	0	7.5119e-05	4.862	-2.28155	-16.7119	16.6564	17.4914	16.6701	15.2851	15.2194	15.3699	13.0127	12.7845	13.2327
jgi|Albya1|111003|fgenesh1_pg.9_#_14	jgi|Albya1|111003|fgenesh1_pg.9_#_14	proteinId=111003	proteinId=111003		+	FUP_FFV	1	3.34093	0.00118106	0.00045611	4.86173	-2.28147	-10.5531	12.6656	12.4576	12.4899	15.6841	15.8614	15.5399	13.6821	13.5249	13.034
jgi|Albya1|94289|e_gw1.23.201.1	jgi|Albya1|94289|e_gw1.23.201.1	proteinId=94289	proteinId=94289		+	FUP_FFV	23	2.31766	0.00538726	0.00481216	4.85984	-2.28091	-5.65702	16.072	16.3772	16.0406	15.6727	15.9071	15.5627	14.0213	13.5836	12.6949
jgi|Albya1|99019|gm4.3729_g	jgi|Albya1|99019|gm4.3729_g	proteinId=99019	proteinId=99019		+	FUP_FFV	5	2.4942	0.00425332	0.00320479	4.85005	-2.278	-6.32103	14.1525	13.7156	14.2211	16.5332	16.1815	15.5471	14.1239	13.908	13.3958
jgi|Albya1|101264|gm4.5974_g	jgi|Albya1|101264|gm4.5974_g	proteinId=101264	proteinId=101264		+	FUP_FFV	32	3.16829	0.00162832	0.00067875	4.83032	-2.27212	-9.52342	15.8661	17.2372	16.4464	15.7155	16.2136	16.3895	13.5861	14.0075	13.9086
jgi|Albya1|100449|gm4.5159_g	jgi|Albya1|100449|gm4.5159_g	proteinId=100449	proteinId=100449		+	FUP_FFV	23	2.5783	0.00423556	0.00264058	4.81551	-2.26769	-6.65979	20.7876	21.343	20.7471	20.6186	20.3321	20.5915	18.7601	17.6362	18.3428
jgi|Albya1|100379|gm4.5089_g	jgi|Albya1|100379|gm4.5089_g	proteinId=100379	proteinId=100379		+	FUP_FFV	1	2.55834	0.00423867	0.00276478	4.7934	-2.26105	-6.57801	10.6663	10.5156	11.958	13.2752	13.374	13.5696	11.8086	10.8582	10.7689
jgi|Albya1|83608|e_gw1.5.543.1	jgi|Albya1|83608|e_gw1.5.543.1	proteinId=83608	proteinId=83608		+	FUP_FFV	6	1.35422	0.0320477	0.0442364	4.77924	-2.25678	-2.89733	12.318	12.546	12.4562	13.8484	14.4348	15.0054	12.6132	13.1101	10.795
jgi|Albya1|90451|e_gw1.12.483.1	jgi|Albya1|90451|e_gw1.12.483.1	proteinId=90451	proteinId=90451		+	FUP_FFV	26	2.21602	0.00630794	0.00608107	4.76415	-2.25222	-5.30149	15.5514	16.6038	15.6403	15.5168	15.294	14.9481	13.6426	13.0676	12.292
jgi|Albya1|109059|fgenesh1_pg.4_#_970	jgi|Albya1|109059|fgenesh1_pg.4_#_970	proteinId=109059	proteinId=109059		+	FUP_FFV	11	1.96287	0.00993947	0.0108926	4.75891	-2.25063	-4.49159	14.442	15.3904	14.8895	16.4674	16.36	16.4653	15.1377	13.9504	13.4527
jgi|Albya1|103694|gm4.8404_g	jgi|Albya1|103694|gm4.8404_g	proteinId=103694	proteinId=103694		+	FUP_FFV	40	3.42282	0.000925926	0.000377729	4.75825	-2.25043	-11.0773	17.4961	17.0849	17.3894	15.9833	16.1479	16.0413	13.6683	14.1965	13.5565
jgi|Albya1|73537|e_gw1.2.492.1	jgi|Albya1|73537|e_gw1.2.492.1	proteinId=73537	proteinId=73537		+	FUP_FFV	10	1.83106	0.012967	0.014755	4.74968	-2.24783	-4.10811	13.9408	15.6624	15.3942	14.922	14.8062	15.1052	12.935	11.6648	13.49
jgi|Albya1|98147|gm4.2857_g	jgi|Albya1|98147|gm4.2857_g	proteinId=98147	proteinId=98147		+	FUP_FFV	12	3.0973	0.00168763	0.000799282	4.74774	-2.24724	-9.12785	15.1544	15.0112	14.6135	15.5282	15.3014	15.3606	13.615	12.9908	12.8427
jgi|Albya1|96227|gm4.937_g	jgi|Albya1|96227|gm4.937_g	proteinId=96227	proteinId=96227		+	FUP_FFV	1	4.86096	0	1.37734e-05	4.74399	-2.2461	-25.6259	12.0695	12.5682	11.1068	13.0225	12.8572	12.829	10.7824	10.6112	10.5769
jgi|Albya1|102614|gm4.7324_g	jgi|Albya1|102614|gm4.7324_g	proteinId=102614	proteinId=102614		+	FUP_FFV	15	3.34399	0.00118436	0.000452908	4.73735	-2.24408	-10.5722	14.1853	13.9372	14.1682	14.9632	15.0981	15.2529	13.0618	12.4706	13.0496
jgi|Albya1|72479|e_gw1.1.267.1	jgi|Albya1|72479|e_gw1.1.267.1	proteinId=72479	proteinId=72479		+	FUP_FFV	2	3.69076	0.000860759	0.000203817	4.73689	-2.24394	-12.971	11.7587	12.3656	12.7546	13.1673	12.8286	12.5875	10.6272	10.5424	10.6821
jgi|Albya1|100567|gm4.5277_g	jgi|Albya1|100567|gm4.5277_g	proteinId=100567	proteinId=100567		+	FUP_FFV	6	3.4379	0.000952381	0.000364838	4.73653	-2.24383	-11.1765	14.1875	13.5762	14.1018	15.5047	15.145	15.1333	12.7989	12.9248	13.3278
jgi|Albya1|96941|gm4.1651_g	jgi|Albya1|96941|gm4.1651_g	proteinId=96941	proteinId=96941		+	FUP_FFV	1	2.42617	0.00452057	0.00374826	4.72921	-2.2416	-6.05786	11.6568	10.5986	10.4711	13.7221	13.1133	12.6436	10.5316	11.1907	11.032
jgi|Albya1|98177|gm4.2887_g	jgi|Albya1|98177|gm4.2887_g	proteinId=98177	proteinId=98177		+	FUP_FFV	4	3.70738	0.000886957	0.000196164	4.72597	-2.24061	-13.0982	13.5444	13.306	12.8463	13.1781	13.194	13.5217	10.9219	11.3158	10.9342
jgi|Albya1|102043|gm4.6753_g	jgi|Albya1|102043|gm4.6753_g	proteinId=102043	proteinId=102043		+	FUP_FFV	2	1.8049	0.0134021	0.0156711	4.68825	-2.22905	-4.03481	12.6318	12.4127	13.1683	13.4954	12.9112	13.8575	10.7835	12.1466	10.6468
jgi|Albya1|99769|gm4.4479_g	jgi|Albya1|99769|gm4.4479_g	proteinId=99769	proteinId=99769		+	FUP_FFV	5	1.81524	0.0132702	0.0153024	4.68254	-2.22729	-4.06368	13.991	14.2934	13.8622	12.8797	13.9006	12.0603	10.9664	10.5222	10.6701
jgi|Albya1|100236|gm4.4946_g	jgi|Albya1|100236|gm4.4946_g	proteinId=100236	proteinId=100236		+	FUP_FFV	11	1.87787	0.0122477	0.0132474	4.67433	-2.22476	-4.24153	15.5084	15.3114	15.4907	17.1369	16.6205	16.0556	14.1981	13.7575	15.1832
jgi|Albya1|87861|e_gw1.8.412.1	jgi|Albya1|87861|e_gw1.8.412.1	proteinId=87861	proteinId=87861		+	FUP_FFV	4	2.87285	0.00312716	0.00134014	4.67135	-2.22384	-7.97439	11.8747	11.5185	11.8041	13.5345	13.6029	12.9892	10.8047	11.1524	11.4981
jgi|Albya1|99619|gm4.4329_g	jgi|Albya1|99619|gm4.4329_g	proteinId=99619	proteinId=99619		+	FUP_FFV	7	2.39068	0.00459314	0.00406743	4.66178	-2.22088	-5.92424	14.3	14.8166	14.8026	16.8231	16.6909	16.6304	14.3376	13.9447	15.1994
jgi|Albya1|70748|e_gw1.1.3696.1	jgi|Albya1|70748|e_gw1.1.3696.1	proteinId=70748	proteinId=70748		+	FUP_FFV	34	1.39559	0.0295177	0.040217	4.65684	-2.21935	-2.99304	15.9442	15.8233	16.1556	16.0005	16.0274	16.7204	13.6669	13.0353	15.3882
jgi|Albya1|97840|gm4.2550_g	jgi|Albya1|97840|gm4.2550_g	proteinId=97840	proteinId=97840		+	FUP_FFV	3	1.22809	0.0426184	0.0591439	4.65413	-2.21851	-2.61443	13.1964	12.1005	12.7398	14.7513	14.6625	14.3887	10.7	13.2665	13.1804
jgi|Albya1|75194|e_gw1.2.2431.1	jgi|Albya1|75194|e_gw1.2.2431.1	proteinId=75194	proteinId=75194		+	FUP_FFV	15	2.37318	0.00468852	0.00423467	4.64105	-2.21445	-5.85926	15.5226	15.1217	15.3488	16.1936	15.7903	16.1774	13.8006	13.2461	14.4713
jgi|Albya1|96667|gm4.1377_g	jgi|Albya1|96667|gm4.1377_g	proteinId=96667	proteinId=96667		+	FUP_FFV	4	2.07553	0.00778741	0.00840369	4.6397	-2.21403	-4.8394	12.2206	12.9963	12.4701	13.685	13.3354	12.7783	10.6162	10.7447	11.7957
jgi|Albya1|102184|gm4.6894_g	jgi|Albya1|102184|gm4.6894_g	proteinId=102184	proteinId=102184		+	FUP_FFV	7	2.04328	0.00843686	0.00905149	4.63687	-2.21315	-4.73786	13.1813	12.8278	12.9882	14.9528	13.8874	14.6916	11.6181	12.6278	12.6465
jgi|Albya1|99856|gm4.4566_g	jgi|Albya1|99856|gm4.4566_g	proteinId=99856	proteinId=99856				13	1.0226	0.0682556	0.0949292	4.635	-2.21257	-2.17826	16.5863	16.5267	16.5828	18.5746	17.8368	16.4789	15.2207	14.1245	16.9074
jgi|Albya1|96697|gm4.1407_g	jgi|Albya1|96697|gm4.1407_g	proteinId=96697	proteinId=96697		+	FUP_FFV	1	3.06069	0.00185039	0.000869581	4.63214	-2.21168	-8.92983	11.423	10.4284	10.9045	13.1812	12.878	12.725	10.755	10.3379	11.0562
jgi|Albya1|102056|gm4.6766_g	jgi|Albya1|102056|gm4.6766_g	proteinId=102056	proteinId=102056		+	FUP_FFV	7	2.29018	0.00578265	0.00512649	4.62505	-2.20947	-5.55905	13.0412	13.8148	13.6517	13.6271	12.6762	13.3751	10.5976	10.9106	11.5417
jgi|Albya1|95787|gm4.497_g	jgi|Albya1|95787|gm4.497_g	proteinId=95787	proteinId=95787		+	FUP_FFV	5	3.43752	0.000949367	0.000365157	4.60892	-2.20443	-11.1739	11.6827	12.0429	11.3156	12.9519	12.4464	12.7135	10.7565	10.3138	10.4282
jgi|Albya1|101935|gm4.6645_g	jgi|Albya1|101935|gm4.6645_g	proteinId=101935	proteinId=101935		+	FUP_FFV	7	3.47062	0.00100334	0.000338361	4.59368	-2.19965	-11.3946	12.7989	13.1677	13.2192	15.052	15.0565	15.1407	13.2363	12.5808	12.8332
jgi|Albya1|98134|gm4.2844_g	jgi|Albya1|98134|gm4.2844_g	proteinId=98134	proteinId=98134		+	FUP_FFV	2	2.57935	0.00424036	0.00263421	4.58712	-2.19759	-6.6641	10.5944	12.4672	10.9219	13.4232	13.3324	13.2629	10.8817	11.7907	10.7534
jgi|Albya1|120675|fgenesh1_pm.11_#_109	jgi|Albya1|120675|fgenesh1_pm.11_#_109	proteinId=120675	proteinId=120675		+	FUP_FFV	17	2.29358	0.00557841	0.00508651	4.57861	-2.19491	-5.57111	14.602	14.6214	14.4372	13.6822	13.847	13.8607	12.2138	10.8775	11.7138
jgi|Albya1|100474|gm4.5184_g	jgi|Albya1|100474|gm4.5184_g	proteinId=100474	proteinId=100474		+	FUP_FFV	2	2.36815	0.00486878	0.00428401	4.56619	-2.19099	-5.84071	11.3484	12.0989	12.3109	14.1311	13.9376	13.7164	11.2129	12.4153	11.584
jgi|Albya1|96130|gm4.840_g	jgi|Albya1|96130|gm4.840_g	proteinId=96130	proteinId=96130		+	FUP_FFV	5	1.18284	0.0466416	0.0656387	4.56423	-2.19037	-2.51596	11.5645	11.5146	11.2263	13.7427	13.8623	11.24	10.7306	11.0558	10.4875
jgi|Albya1|100049|gm4.4759_g	jgi|Albya1|100049|gm4.4759_g	proteinId=100049	proteinId=100049		+	FUP_FFV	6	3.30781	0.00114286	0.000492255	4.56144	-2.18949	-10.3478	14.3268	14.9825	14.27	16.3262	16.0977	15.8381	13.6914	14.2077	13.7944
jgi|Albya1|97775|gm4.2485_g	jgi|Albya1|97775|gm4.2485_g	proteinId=97775	proteinId=97775		+	FUP_FFV	2	2.52357	0.00431489	0.00299523	4.55632	-2.18787	-6.43763	12.1228	12.6868	12.5668	14.1396	13.9863	13.5546	11.9216	11.1292	12.0662
jgi|Albya1|86260|e_gw1.7.2.1	jgi|Albya1|86260|e_gw1.7.2.1	proteinId=86260	proteinId=86260		+	FUP_FFV	5	1.45719	0.0269936	0.0348988	4.55099	-2.18618	-3.13849	12.2785	12.4532	12.5051	13.7948	13.9089	14.6037	12.8369	12.2486	10.6634
jgi|Albya1|103078|gm4.7788_g	jgi|Albya1|103078|gm4.7788_g	proteinId=103078	proteinId=103078		+	FUP_FFV	3	2.48155	0.00451509	0.00329951	4.53962	-2.18257	-6.27139	11.9743	12.3817	11.8397	12.3124	13.0295	13.4821	10.6166	10.8119	10.8478
jgi|Albya1|97736|gm4.2446_g	jgi|Albya1|97736|gm4.2446_g	proteinId=97736	proteinId=97736		+	FUP_FFV	6	1.21424	0.0439346	0.0610604	4.51623	-2.17512	-2.58413	13.5027	13.8038	12.9876	13.6489	11.9439	12.1086	9.10886	10.9545	11.1126
jgi|Albya1|101981|gm4.6691_g	jgi|Albya1|101981|gm4.6691_g	proteinId=101981	proteinId=101981		+	FUP_FFV	4	2.5335	0.00426265	0.00292752	4.50151	-2.17041	-6.47744	13.9271	15.0037	13.8365	12.6857	12.9487	13.4785	10.7887	10.4952	11.3177
jgi|Albya1|100972|gm4.5682_g	jgi|Albya1|100972|gm4.5682_g	proteinId=100972	proteinId=100972		+	FUP_FFV	5	2.72537	0.00359195	0.00188204	4.48715	-2.1658	-7.29001	16.5953	16.7087	16.1921	17.3386	17.2847	17.2329	15.6824	14.6818	14.9947
jgi|Albya1|101559|gm4.6269_g	jgi|Albya1|101559|gm4.6269_g	proteinId=101559	proteinId=101559				2	0.655342	0.181383	0.221135	4.47603	-2.16222	-1.44819	13.2589	12.9099	12.6167	15.9813	11.6057	15.0931	12.5065	12.9351	10.7519
jgi|Albya1|96686|gm4.1396_g	jgi|Albya1|96686|gm4.1396_g	proteinId=96686	proteinId=96686		+	FUP_FFV	12	4.11898	0	7.60361e-05	4.47256	-2.1611	-16.6607	14.0069	14.0428	13.7082	14.7405	14.8983	14.946	12.9242	12.5518	12.6254
jgi|Albya1|74039|e_gw1.2.1464.1	jgi|Albya1|74039|e_gw1.2.1464.1	proteinId=74039	proteinId=74039		+	FUP_FFV	10	3.29265	0.00138667	0.000509742	4.45035	-2.15392	-10.2551	13.2708	13.0822	12.8945	15.2847	15.1954	14.7291	12.8498	12.7487	13.1489
jgi|Albya1|99478|gm4.4188_g	jgi|Albya1|99478|gm4.4188_g	proteinId=99478	proteinId=99478		+	FUP_FFV	16	2.77449	0.00348645	0.00168078	4.44844	-2.1533	-7.51188	14.7495	14.502	14.6149	15.8855	15.8983	15.9377	13.2975	13.6828	14.2813
jgi|Albya1|79103|e_gw1.3.1235.1	jgi|Albya1|79103|e_gw1.3.1235.1	proteinId=79103	proteinId=79103		+	FUP_FFV	3	3.17138	0.00164286	0.000673938	4.42577	-2.14593	-9.541	12.4384	12.9731	12.7475	15.075	14.7664	14.6918	12.3325	12.7812	12.9816
jgi|Albya1|97750|gm4.2460_g	jgi|Albya1|97750|gm4.2460_g	proteinId=97750	proteinId=97750				4	1.11538	0.0546446	0.076669	4.42093	-2.14435	-2.37182	11.6278	11.7874	11.62	14.7415	13.6227	11.9617	10.9064	10.876	12.1105
jgi|Albya1|95600|gm4.310_g	jgi|Albya1|95600|gm4.310_g	proteinId=95600	proteinId=95600		+	FUP_FFV	4	2.85448	0.00306462	0.00139804	4.4194	-2.14385	-7.88613	17.6456	17.0741	17.718	20.1825	20.5069	20.714	18.3811	18.6794	17.9113
jgi|Albya1|96731|gm4.1441_g	jgi|Albya1|96731|gm4.1441_g	proteinId=96731	proteinId=96731		+	FUP_FFV	1	2.52177	0.00431031	0.00300767	4.41842	-2.14353	-6.4304	13.4295	12.8338	12.2368	13.3152	12.9747	13.3068	11.165	10.4652	11.5359
jgi|Albya1|100475|gm4.5185_g	jgi|Albya1|100475|gm4.5185_g	proteinId=100475	proteinId=100475		+	FUP_FFV	15	2.19732	0.00661682	0.00634863	4.41667	-2.14296	-5.23807	15.31	14.9191	15.2799	15.0458	15.1378	15.2147	13.1555	12.2182	13.5957
jgi|Albya1|96309|gm4.1019_g	jgi|Albya1|96309|gm4.1019_g	proteinId=96309	proteinId=96309		+	FUP_FFV	16	2.23323	0.00620225	0.0058448	4.40493	-2.13912	-5.3604	15.7852	15.5377	15.8544	18.1222	17.6913	17.1934	15.4206	15.0817	16.0872
jgi|Albya1|95398|gm4.108_g	jgi|Albya1|95398|gm4.108_g	proteinId=95398	proteinId=95398		+	FUP_FFV	5	1.89613	0.0117259	0.0127019	4.4027	-2.13839	-4.2944	16.5855	17.5784	17.1198	16.6162	16.2994	15.7251	13.9257	13.4267	14.8731
jgi|Albya1|99373|gm4.4083_g	jgi|Albya1|99373|gm4.4083_g	proteinId=99373	proteinId=99373		+	FUP_FFV	2	4.06635	0	8.58322e-05	4.38352	-2.13209	-16.1574	11.7161	10.6496	11.3739	14.254	13.8983	14.163	12.0549	11.8178	12.0463
jgi|Albya1|98744|gm4.3454_g	jgi|Albya1|98744|gm4.3454_g	proteinId=98744	proteinId=98744		+	FUP_FFV	19	1.76642	0.0146078	0.017123	4.37114	-2.12801	-3.92862	13.9644	16.2455	14.0303	13.7641	13.96	14.2598	12.0979	12.6329	10.8691
jgi|Albya1|101944|gm4.6654_g	jgi|Albya1|101944|gm4.6654_g	proteinId=101944	proteinId=101944		+	FUP_FFV	3	2.67368	0.00397446	0.00211992	4.35529	-2.12277	-7.06281	15.7807	15.5289	15.5706	18.2672	17.978	18.1746	15.4572	16.4155	16.1788
jgi|Albya1|70204|e_gw1.1.913.1	jgi|Albya1|70204|e_gw1.1.913.1	proteinId=70204	proteinId=70204		+	FUP_FFV	41	2.66153	0.00407547	0.00218007	4.34992	-2.12099	-7.01031	14.4694	14.5084	13.9969	15.6056	15.5422	15.5609	13.9776	13.4362	12.9318
jgi|Albya1|100065|gm4.4775_g	jgi|Albya1|100065|gm4.4775_g	proteinId=100065	proteinId=100065				8	1.06872	0.0607555	0.085365	4.33947	-2.11752	-2.27383	12.6548	12.5034	12.7359	11.7215	13.8419	13.0921	11.0549	9.44771	11.8003
jgi|Albya1|96120|gm4.830_g	jgi|Albya1|96120|gm4.830_g	proteinId=96120	proteinId=96120		+	FUP_FFV	3	2.69471	0.00390637	0.00201971	4.32971	-2.11427	-7.15448	12.0095	11.874	12.3286	15.0202	15.0812	15.1986	12.4736	13.4807	13.0028
jgi|Albya1|83891|e_gw1.5.901.1	jgi|Albya1|83891|e_gw1.5.901.1	proteinId=83891	proteinId=83891		+	FUP_FFV	5	2.34935	0.00521739	0.00447353	4.32398	-2.11236	-5.77173	11.8673	11.8667	12.087	14.1498	13.5912	13.7777	11.8317	12.2342	11.1157
jgi|Albya1|95722|gm4.432_g	jgi|Albya1|95722|gm4.432_g	proteinId=95722	proteinId=95722		+	FUP_FFV	2	1.74551	0.0155117	0.0179676	4.32278	-2.11196	-3.87169	14.3572	14.3808	13.5251	12.5677	11.8502	13.6514	10.3059	10.5913	10.8362
jgi|Albya1|89777|e_gw1.11.250.1	jgi|Albya1|89777|e_gw1.11.250.1	proteinId=89777	proteinId=89777		+	FUP_FFV	1	2.65803	0.00405507	0.00219771	4.3132	-2.10876	-6.99526	10.8274	10.8596	10.104	13.2537	12.2235	12.8218	10.5938	10.7334	10.6455
jgi|Albya1|101787|gm4.6497_g	jgi|Albya1|101787|gm4.6497_g	proteinId=101787	proteinId=101787		+	FUP_FFV	5	3.16548	0.00161404	0.000683156	4.30702	-2.10669	-9.50749	11.4011	12.8993	12.4497	14.6644	15.2588	14.5578	12.7875	12.6515	12.7218
jgi|Albya1|103206|gm4.7916_g	jgi|Albya1|103206|gm4.7916_g	proteinId=103206	proteinId=103206		+	FUP_FFV	33	4.24401	0	5.70151e-05	4.30356	-2.10553	-17.9184	15.4044	14.9115	15.1939	17.4051	17.7088	17.5463	15.2918	15.5338	15.5179
jgi|Albya1|94551|e_gw1.25.16.1	jgi|Albya1|94551|e_gw1.25.16.1	proteinId=94551	proteinId=94551		+	FUP_FFV	2	2.47257	0.00458683	0.00336845	4.29915	-2.10405	-6.23634	10.7175	10.7619	11.9478	14.5317	15.0814	14.3546	12.5353	12.1155	13.0047
jgi|Albya1|97184|gm4.1894_g	jgi|Albya1|97184|gm4.1894_g	proteinId=97184	proteinId=97184				7	0.779381	0.129884	0.166195	4.28635	-2.09975	-1.6905	14.6298	14.8625	14.4916	13.2359	14.9904	11.3967	10.3439	10.5095	12.4704
jgi|Albya1|97172|gm4.1882_g	jgi|Albya1|97172|gm4.1882_g	proteinId=97172	proteinId=97172		+	FUP_FFV	2	2.04637	0.00838851	0.00898732	4.28074	-2.09786	-4.74753	12.9624	12.2561	12.086	15.8473	16.104	14.6964	13.2826	13.5853	13.4862
jgi|Albya1|109143|fgenesh1_pg.5_#_32	jgi|Albya1|109143|fgenesh1_pg.5_#_32	proteinId=109143	proteinId=109143		+	FUP_FFV	10	3.56585	0.00113208	0.000271738	4.26827	-2.09365	-12.0527	14.2789	14.131	13.7509	16.3207	16.0928	15.8979	13.8959	13.8777	14.2569
jgi|Albya1|99067|gm4.3777_g	jgi|Albya1|99067|gm4.3777_g	proteinId=99067	proteinId=99067		+	FUP_FFV	13	1.97749	0.00983572	0.010532	4.26294	-2.09185	-4.53564	18.7448	18.877	18.4736	17.5188	17.0135	16.8994	15.6208	14.2321	15.3032
jgi|Albya1|99110|gm4.3820_g	jgi|Albya1|99110|gm4.3820_g	proteinId=99110	proteinId=99110		+	FUP_FFV	1	2.07374	0.00776569	0.0084384	4.25618	-2.08956	-4.83374	13.8559	13.6312	13.7555	14.9663	15.9428	16.0418	13.2036	14.0734	13.4052
jgi|Albya1|96240|gm4.950_g	jgi|Albya1|96240|gm4.950_g	proteinId=96240	proteinId=96240		+	FUP_FFV	2	2.42366	0.00450763	0.00376999	4.2293	-2.08042	-6.0483	10.7528	10.862	10.8257	12.9603	13.5778	13.9108	11.1704	11.2324	11.8049
jgi|Albya1|70732|e_gw1.1.3364.1	jgi|Albya1|70732|e_gw1.1.3364.1	proteinId=70732	proteinId=70732		+	FUP_FFV	4	1.86214	0.0124605	0.013736	4.21923	-2.07698	-4.19637	11.5637	11.6823	11.2193	13.3556	13.6016	13.6852	12.1208	11.7685	10.5221
jgi|Albya1|103899|gm4.8609_g	jgi|Albya1|103899|gm4.8609_g	proteinId=103899	proteinId=103899		+	FUP_FFV	5	1.61922	0.0194911	0.0240315	4.21	-2.07382	-3.53918	14.3073	14.5169	13.825	17.0967	16.832	15.9406	15.4884	14.0374	14.1221
jgi|Albya1|101615|gm4.6325_g	jgi|Albya1|101615|gm4.6325_g	proteinId=101615	proteinId=101615				5	0.884873	0.0981402	0.130355	4.20904	-2.07349	-1.89923	14.0697	14.1738	13.9058	11.9587	15.0563	11.6829	10.9031	10.5366	11.0377
jgi|Albya1|101875|gm4.6585_g	jgi|Albya1|101875|gm4.6585_g	proteinId=101875	proteinId=101875		+	FUP_FFV	7	2.65419	0.00419975	0.00221723	4.18498	-2.06522	-6.97878	15.6511	15.3368	15.411	16.0121	15.6828	15.341	13.3326	13.4522	14.0554
jgi|Albya1|98352|gm4.3062_g	jgi|Albya1|98352|gm4.3062_g	proteinId=98352	proteinId=98352		+	FUP_FFV	3	3.21544	0.00147073	0.00060892	4.18431	-2.06499	-9.79492	13.7081	13.7118	13.7055	15.3835	15.6492	15.8317	13.2347	13.6474	13.7872
jgi|Albya1|80235|e_gw1.4.1183.1	jgi|Albya1|80235|e_gw1.4.1183.1	proteinId=80235	proteinId=80235		+	FUP_FFV	3	3.62244	0.000816	0.000238539	4.18231	-2.0643	-12.4607	13.1079	14.4673	13.2711	13.0074	12.4736	12.8027	10.5837	10.7674	10.7396
jgi|Albya1|101266|gm4.5976_g	jgi|Albya1|101266|gm4.5976_g	proteinId=101266	proteinId=101266		+	FUP_FFV	3	1.90454	0.0112811	0.0124583	4.17678	-2.06239	-4.3189	13.1158	13.6166	13.0796	13.5563	13.6241	13.7461	11.8965	10.6471	12.1958
jgi|Albya1|117723|fgenesh1_pm.4_#_600	jgi|Albya1|117723|fgenesh1_pm.4_#_600	proteinId=117723	proteinId=117723		+	FUP_FFV	18	1.20114	0.0449919	0.0629303	4.17553	-2.06196	-2.5556	14.7015	15.1622	14.847	14.5978	14.2918	14.3629	13.2881	13.0184	10.7601
jgi|Albya1|97406|gm4.2116_g	jgi|Albya1|97406|gm4.2116_g	proteinId=97406	proteinId=97406		+	FUP_FFV	4	2.98527	0.00206522	0.0010345	4.17148	-2.06056	-8.53435	11.4146	10.7167	10.5547	13.0473	13.2025	13.0108	10.6315	11.0054	11.442
jgi|Albya1|122389|fgenesh1_pm.28_#_9	jgi|Albya1|122389|fgenesh1_pm.28_#_9	proteinId=122389	proteinId=122389		+	FUP_FFV	1	2.17718	0.00674695	0.00664997	4.16287	-2.05758	-5.17044	10.9008	9.21192	10.4552	11.5404	11.581	11.8906	10.3624	9.10701	9.36985
jgi|Albya1|89057|e_gw1.10.768.1	jgi|Albya1|89057|e_gw1.10.768.1	proteinId=89057	proteinId=89057		+	FUP_FFV	6	2.11648	0.00746165	0.00764751	4.16126	-2.05702	-4.97074	11.73	12.584	11.9109	14.209	13.664	13.3082	12.3054	11.4241	11.2807
jgi|Albya1|101477|gm4.6187_g	jgi|Albya1|101477|gm4.6187_g	proteinId=101477	proteinId=101477		+	FUP_FFV	8	3.15116	0.00157602	0.000706057	4.15904	-2.05625	-9.42653	10.83	10.5952	10.9546	15.154	15.0643	14.6285	12.9105	12.6318	13.1357
jgi|Albya1|96800|gm4.1510_g	jgi|Albya1|96800|gm4.1510_g	proteinId=96800	proteinId=96800		+	FUP_FFV	11	2.79557	0.00339535	0.00160114	4.15601	-2.0552	-7.60895	13.8557	13.5242	13.6879	17.4233	18.0699	17.3547	15.2747	15.662	15.7457
jgi|Albya1|95537|gm4.247_g	jgi|Albya1|95537|gm4.247_g	proteinId=95537	proteinId=95537		+	FUP_FFV	6	3.59578	0.000790698	0.000253641	4.15109	-2.05349	-12.2668	12.7189	12.3942	12.3259	13.9148	13.8154	13.7618	11.8492	12.0135	11.4689
jgi|Albya1|72615|e_gw1.1.3747.1	jgi|Albya1|72615|e_gw1.1.3747.1	proteinId=72615	proteinId=72615		+	FUP_FFV	10	2.73167	0.00363587	0.00185494	4.14436	-2.05115	-7.31815	13.4402	13.7686	13.4862	14.1247	14.7847	14.814	12.4909	12.8275	12.2515
jgi|Albya1|70371|e_gw1.1.3104.1	jgi|Albya1|70371|e_gw1.1.3104.1	proteinId=70371	proteinId=70371		+	FUP_FFV	5	1.59342	0.0211443	0.0255023	4.13532	-2.048	-3.4735	11.8623	12.3521	12.0381	13.2898	13.7274	11.8198	10.7522	10.8016	11.1393
jgi|Albya1|97215|gm4.1925_g	jgi|Albya1|97215|gm4.1925_g	proteinId=97215	proteinId=97215				8	0.460572	0.323281	0.34628	4.12596	-2.04473	-1.06653	13.4128	13.4198	13.7526	15.2838	15.33	15.132	12.148	10.5412	16.9224
jgi|Albya1|96705|gm4.1415_g	jgi|Albya1|96705|gm4.1415_g	proteinId=96705	proteinId=96705		+	FUP_FFV	5	2.19789	0.00662198	0.0063403	4.11927	-2.04239	-5.24001	13.1057	13.2332	13.0484	16.0853	15.636	14.791	13.2877	13.5142	13.5832
jgi|Albya1|96618|gm4.1328_g	jgi|Albya1|96618|gm4.1328_g	proteinId=96618	proteinId=96618		+	FUP_FFV	5	2.05081	0.00818394	0.0088959	4.11485	-2.04084	-4.76142	12.5734	12.5111	12.6448	13.9936	13.946	13.4802	12.374	11.0221	11.9011
jgi|Albya1|95953|gm4.663_g	jgi|Albya1|95953|gm4.663_g	proteinId=95953	proteinId=95953		+	FUP_FFV	8	2.77179	0.00363016	0.00169126	4.11419	-2.04061	-7.49955	12.5529	11.9279	12.2056	13.9403	14.1401	14.0507	11.6029	11.8999	12.5064
jgi|Albya1|96548|gm4.1258_g	jgi|Albya1|96548|gm4.1258_g	proteinId=96548	proteinId=96548		+	FUP_FFV	10	2.33995	0.00530389	0.00457141	4.11351	-2.04037	-5.73752	12.9617	12.746	13.0349	14.3935	14.1812	14.3398	12.018	11.8206	12.9548
jgi|Albya1|114125|fgenesh1_pm.1_#_712	jgi|Albya1|114125|fgenesh1_pm.1_#_712	proteinId=114125	proteinId=114125		+	FUP_FFV	21	2.15921	0.00691729	0.00693091	4.10548	-2.03755	-5.11067	15.5758	15.788	15.9148	16.3175	16.047	16.3354	13.7877	13.829	14.9706
jgi|Albya1|96643|gm4.1353_g	jgi|Albya1|96643|gm4.1353_g	proteinId=96643	proteinId=96643		+	FUP_FFV	14	2.00149	0.00902789	0.00996575	4.10337	-2.03681	-4.60864	14.9725	14.9767	15.0709	15.8157	15.8992	15.4556	14.0628	12.8472	14.15
jgi|Albya1|100990|gm4.5700_g	jgi|Albya1|100990|gm4.5700_g	proteinId=100990	proteinId=100990				2	0.990857	0.0740548	0.102128	4.10044	-2.03578	-2.11315	12.8432	12.6995	12.8154	14.8802	14.0115	14.3472	13.4877	13.1132	10.5306
jgi|Albya1|87424|e_gw1.8.33.1	jgi|Albya1|87424|e_gw1.8.33.1	proteinId=87424	proteinId=87424		+	FUP_FFV	8	2.93061	0.00275885	0.00117325	4.09553	-2.03405	-8.25778	14.375	13.991	14.1673	17.1685	17.0136	16.4353	14.6297	14.9464	14.9391
jgi|Albya1|102812|gm4.7522_g	jgi|Albya1|102812|gm4.7522_g	proteinId=102812	proteinId=102812		+	FUP_FFV	5	2.19435	0.00659627	0.00639219	4.09079	-2.03238	-5.22804	13.5384	13.8045	13.2023	13.4156	13.3818	13.8886	12.0198	11.7237	10.8454
jgi|Albya1|90056|e_gw1.11.629.1	jgi|Albya1|90056|e_gw1.11.629.1	proteinId=90056	proteinId=90056		+	FUP_FFV	2	2.84347	0.00321581	0.00143394	4.08875	-2.03166	-7.83363	13.2086	14.0909	13.4927	14.685	14.6249	15.1123	13.0177	12.9502	12.3594
jgi|Albya1|98976|gm4.3686_g	jgi|Albya1|98976|gm4.3686_g	proteinId=98976	proteinId=98976		+	FUP_FFV	9	3.40524	0.00127711	0.000393333	4.08824	-2.03148	-10.9628	14.2433	14.3562	14.3049	14.8867	14.8184	14.314	12.6975	12.6667	12.5604
jgi|Albya1|100778|gm4.5488_g	jgi|Albya1|100778|gm4.5488_g	proteinId=100778	proteinId=100778		+	FUP_FFV	23	2.60715	0.0040891	0.00247087	4.0868	-2.03097	-6.77953	16.1717	15.8602	16.289	17.1653	17.4236	16.6915	14.964	14.7595	15.464
jgi|Albya1|96338|gm4.1048_g	jgi|Albya1|96338|gm4.1048_g	proteinId=96338	proteinId=96338		+	FUP_FFV	6	1.50536	0.0246815	0.0312349	4.08668	-2.03093	-3.25477	14.8529	14.6657	14.6492	14.2402	14.2272	13.1828	12.522	10.8368	12.1987
jgi|Albya1|100063|gm4.4773_g	jgi|Albya1|100063|gm4.4773_g	proteinId=100063	proteinId=100063		+	FUP_FFV	17	2.69995	0.00377457	0.00199549	4.08368	-2.02987	-7.1775	13.7825	13.2376	13.7893	14.1859	14.1573	14.6047	11.8039	12.4737	12.5807
jgi|Albya1|100517|gm4.5227_g	jgi|Albya1|100517|gm4.5227_g	proteinId=100517	proteinId=100517		+	FUP_FFV	11	4.02118	0	9.52401e-05	4.08331	-2.02974	-15.7374	13.4942	12.9916	13.3705	15.4178	15.1592	15.1674	13.2111	13.054	13.3902
jgi|Albya1|98672|gm4.3382_g	jgi|Albya1|98672|gm4.3382_g	proteinId=98672	proteinId=98672		+	FUP_FFV	5	3.48096	0.00101695	0.0003304	4.07774	-2.02777	-11.4644	12.963	13.4844	12.545	14.0247	13.8746	13.5827	11.812	11.5854	12.0013
jgi|Albya1|98900|gm4.3610_g	jgi|Albya1|98900|gm4.3610_g	proteinId=98900	proteinId=98900		+	FUP_FFV	5	1.25029	0.040201	0.0561966	4.0713	-2.02549	-2.6633	15.2916	15.3298	14.7663	15.9506	15.6839	14.0721	14.1767	12.69	12.7635
jgi|Albya1|96749|gm4.1459_g	jgi|Albya1|96749|gm4.1459_g	proteinId=96749	proteinId=96749		+	FUP_FFV	4	1.96341	0.00994588	0.010879	4.07014	-2.02508	-4.49321	10.5883	10.9121	10.3826	15.8324	16.5278	17.2595	14.1597	14.7666	14.6181
jgi|Albya1|101545|gm4.6255_g	jgi|Albya1|101545|gm4.6255_g	proteinId=101545	proteinId=101545		+	FUP_FFV	7	1.28708	0.0368456	0.0516321	4.06135	-2.02196	-2.74512	15.4046	15.1965	15.4947	12.9668	13.647	13.7341	10.7273	12.8183	10.7365
jgi|Albya1|95750|gm4.460_g	jgi|Albya1|95750|gm4.460_g	proteinId=95750	proteinId=95750		+	FUP_FFV	14	2.66189	0.0040806	0.00217826	4.05744	-2.02057	-7.01185	15.2063	15.5133	15.0898	15.3193	15.2464	15.4694	13.7139	13.4797	12.7798
jgi|Albya1|96226|gm4.936_g	jgi|Albya1|96226|gm4.936_g	proteinId=96226	proteinId=96226		+	FUP_FFV	4	3.83381	0.00048731	0.000146619	4.05592	-2.02003	-14.1054	12.1448	10.4519	11.6493	15.0623	14.9125	14.8299	12.8356	13.1618	12.7474
jgi|Albya1|74083|e_gw1.2.3102.1	jgi|Albya1|74083|e_gw1.2.3102.1	proteinId=74083	proteinId=74083		+	FUP_FFV	4	1.36773	0.030928	0.0428815	4.04623	-2.01658	-2.92841	11.885	12.639	12.298	12.2958	11.3181	13.6096	10.0503	10.4464	10.6771
jgi|Albya1|97606|gm4.2316_g	jgi|Albya1|97606|gm4.2316_g	proteinId=97606	proteinId=97606		+	FUP_FFV	3	1.34732	0.0324339	0.0449449	4.02168	-2.0078	-2.88151	12.7727	12.6319	12.693	14.4067	14.3635	14.0803	12.5275	10.9761	13.3235
jgi|Albya1|92746|e_gw1.17.239.1	jgi|Albya1|92746|e_gw1.17.239.1	proteinId=92746	proteinId=92746		+	FUP_FFV	4	3.26968	0.0013198	0.000537428	4.01656	-2.00596	-10.1161	12.5044	11.7884	12.088	15.1439	15.3133	15.2055	13.4327	13.38	12.8321
jgi|Albya1|102853|gm4.7563_g	jgi|Albya1|102853|gm4.7563_g	proteinId=102853	proteinId=102853		+	FUP_FFV	1	1.17415	0.0475183	0.0669653	4.0157	-2.00565	-2.49722	12.7211	12.8949	13.1132	13.6055	13.6092	11.4363	10.523	10.5365	11.5746
jgi|Albya1|99735|gm4.4445_g	jgi|Albya1|99735|gm4.4445_g	proteinId=99735	proteinId=99735				2	1.08659	0.0588062	0.0819238	4.00413	-2.00149	-2.31121	9.91765	10.2512	10.7129	12.323	11.6155	11.7375	10.6725	8.21573	10.7834
jgi|Albya1|79169|e_gw1.3.658.1	jgi|Albya1|79169|e_gw1.3.658.1	proteinId=79169	proteinId=79169		+	FUP_FFV	5	1.74302	0.0155887	0.0180709	3.98147	-1.9933	-3.86495	10.5519	10.8049	10.055	14.472	15.0551	14.6231	11.8025	12.9188	13.449
jgi|Albya1|98787|gm4.3497_g	jgi|Albya1|98787|gm4.3497_g	proteinId=98787	proteinId=98787		+	FUP_FFV	21	1.90625	0.011211	0.0124094	3.97402	-1.9906	-4.32387	16.2758	16.3433	16.2455	15.9789	16.7062	15.9573	13.9344	13.7425	14.9937
jgi|Albya1|101120|gm4.5830_g	jgi|Albya1|101120|gm4.5830_g	proteinId=101120	proteinId=101120		+	FUP_FFV	22	1.41785	0.0285722	0.0382076	3.97143	-1.98966	-3.04518	13.7108	13.8744	13.3267	13.5235	13.2895	13.6698	12.1492	12.1478	10.2168
jgi|Albya1|99739|gm4.4449_g	jgi|Albya1|99739|gm4.4449_g	proteinId=99739	proteinId=99739		+	FUP_FFV	9	2.76492	0.00358931	0.00171822	3.97	-1.98914	-7.46818	14.3039	14.1595	14.3174	14.3392	14.1193	13.4772	12.1002	11.8791	11.9889
jgi|Albya1|102606|gm4.7316_g	jgi|Albya1|102606|gm4.7316_g	proteinId=102606	proteinId=102606		+	FUP_FFV	1	1.6526	0.0181026	0.0222536	3.96376	-1.98687	-3.62524	11.0913	10.2452	10.1281	11.6422	12.1635	12.0702	9.91398	9.09437	10.9069
jgi|Albya1|88683|e_gw1.9.180.1	jgi|Albya1|88683|e_gw1.9.180.1	proteinId=88683	proteinId=88683		+	FUP_FFV	18	2.96352	0.00200704	0.00108763	3.96261	-1.98645	-8.42327	15.7742	16.3251	15.6612	15.2608	15.2357	15.4821	13.734	12.9641	13.3212
jgi|Albya1|102654|gm4.7364_g	jgi|Albya1|102654|gm4.7364_g	proteinId=102654	proteinId=102654		+	FUP_FFV	4	2.87689	0.00314692	0.00132773	3.95907	-1.98516	-7.99393	15.2235	15.3637	15.1468	17.2117	17.7212	17.8354	15.8559	15.6436	15.3134
jgi|Albya1|96307|gm4.1017_g	jgi|Albya1|96307|gm4.1017_g	proteinId=96307	proteinId=96307		+	FUP_FFV	11	3.7732	0.000957746	0.000168578	3.95492	-1.98365	-13.6136	12.77	13.4174	12.9805	13.9887	13.8103	13.7271	11.8105	11.6723	12.0923
jgi|Albya1|83192|e_gw1.5.54.1	jgi|Albya1|83192|e_gw1.5.54.1	proteinId=83192	proteinId=83192		+	FUP_FFV	11	2.05228	0.00812363	0.00886584	3.95377	-1.98323	-4.76604	15.7257	15.3871	15.8272	16.2403	16.1597	16.6929	14.5309	13.6581	14.9542
jgi|Albya1|99489|gm4.4199_g	jgi|Albya1|99489|gm4.4199_g	proteinId=99489	proteinId=99489		+	FUP_FFV	5	4.02037	0	9.54179e-05	3.93485	-1.97631	-15.73	12.3355	12.4703	12.0966	13.7969	14.0785	13.7524	12.0261	11.7725	11.9002
jgi|Albya1|98889|gm4.3599_g	jgi|Albya1|98889|gm4.3599_g	proteinId=98889	proteinId=98889		+	FUP_FFV	2	3.40575	0.00128097	0.000392871	3.93395	-1.97598	-10.9661	12.23	10.8982	10.2456	15.5839	15.9699	15.6198	13.5062	13.7809	13.9586
jgi|Albya1|99684|gm4.4394_g	jgi|Albya1|99684|gm4.4394_g	proteinId=99684	proteinId=99684		+	FUP_FFV	39	2.73389	0.00366575	0.00184548	3.9336	-1.97585	-7.32807	15.6358	15.7026	15.8224	17.6829	17.2904	17.3425	15.1022	15.3689	15.9172
jgi|Albya1|101221|gm4.5931_g	jgi|Albya1|101221|gm4.5931_g	proteinId=101221	proteinId=101221		+	FUP_FFV	8	2.7935	0.00338551	0.00160879	3.9327	-1.97552	-7.59937	14.29	13.7843	13.7731	17.3391	17.5844	17.3891	14.9666	15.7527	15.6667
jgi|Albya1|98050|gm4.2760_g	jgi|Albya1|98050|gm4.2760_g	proteinId=98050	proteinId=98050		+	FUP_FFV	8	1.27004	0.0377046	0.0536982	3.91779	-1.97004	-2.70709	12.3418	12.7696	13.2216	14.0768	13.5421	13.9396	12.4549	10.4715	12.722
jgi|Albya1|89281|e_gw1.10.210.1	jgi|Albya1|89281|e_gw1.10.210.1	proteinId=89281	proteinId=89281		+	FUP_FFV	6	1.18721	0.0463545	0.0649815	3.91638	-1.96952	-2.52541	13.796	14.4805	14.1456	14.0632	16.1381	16.5325	13.9024	13.4496	13.4734
jgi|Albya1|97129|gm4.1839_g	jgi|Albya1|97129|gm4.1839_g	proteinId=97129	proteinId=97129		+	FUP_FFV	4	1.57337	0.0218925	0.0267073	3.91109	-1.96757	-3.42296	13.7052	14.2364	14.0713	14.3498	15.4734	13.8788	13.2529	12.2825	12.2637
jgi|Albya1|100173|gm4.4883_g	jgi|Albya1|100173|gm4.4883_g	proteinId=100173	proteinId=100173		+	FUP_FFV	6	1.34537	0.0325453	0.0451471	3.90664	-1.96593	-2.87704	12.8143	12.7995	12.8139	13.2757	13.9355	14.764	11.7725	11.26	13.045
jgi|Albya1|117700|fgenesh1_pm.4_#_577	jgi|Albya1|117700|fgenesh1_pm.4_#_577	proteinId=117700	proteinId=117700		+	FUP_FFV	14	3.61169	0.000809524	0.000244518	3.90283	-1.96452	-12.3822	15.7144	16.0937	15.7402	16.9822	16.8205	16.9051	14.7328	14.8473	15.234
jgi|Albya1|116227|fgenesh1_pm.3_#_238	jgi|Albya1|116227|fgenesh1_pm.3_#_238	proteinId=116227	proteinId=116227		+	FUP_FFV	8	2.32105	0.00529991	0.00477474	3.86471	-1.95036	-5.66921	12.743	13.3244	12.5256	14.7086	14.8177	14.534	12.5844	12.2491	13.3757
jgi|Albya1|99074|gm4.3784_g	jgi|Albya1|99074|gm4.3784_g	proteinId=99074	proteinId=99074		+	FUP_FFV	13	1.26981	0.0377281	0.0537267	3.86144	-1.94914	-2.70659	13.9846	13.633	13.8211	14.677	14.0093	13.7278	12.5382	10.9067	13.1218
jgi|Albya1|102163|gm4.6873_g	jgi|Albya1|102163|gm4.6873_g	proteinId=102163	proteinId=102163		+	FUP_FFV	2	1.93886	0.0103114	0.0115117	3.85454	-1.94656	-4.41991	11.9385	10.884	11.6293	14.5452	14.3188	14.349	12.6473	13.0977	11.6283
jgi|Albya1|104083|gm4.8793_g	jgi|Albya1|104083|gm4.8793_g	proteinId=104083	proteinId=104083		+	FUP_FFV	20	2.73056	0.00362602	0.00185969	3.84368	-1.94249	-7.31317	15.3025	15.429	14.9422	15.0482	15.3231	15.1123	13.2473	12.7682	13.6408
jgi|Albya1|99191|gm4.3901_g	jgi|Albya1|99191|gm4.3901_g	proteinId=99191	proteinId=99191		+	FUP_FFV	2	1.57922	0.0213966	0.02635	3.83379	-1.93877	-3.43767	11.4701	11.8833	11.1331	13.2432	13.3076	11.6017	10.7505	10.9301	10.6557
jgi|Albya1|98408|gm4.3118_g	jgi|Albya1|98408|gm4.3118_g	proteinId=98408	proteinId=98408		+	FUP_FFV	17	3.14905	0.0015693	0.000709496	3.8328	-1.9384	-9.41469	15.3281	15.4043	14.9281	12.5069	12.7537	12.4104	10.8567	10.7303	10.2686
jgi|Albya1|101147|gm4.5857_g	jgi|Albya1|101147|gm4.5857_g	proteinId=101147	proteinId=101147		+	FUP_FFV	17	2.71644	0.00368127	0.00192114	3.83235	-1.93823	-7.2503	14.3416	14.6314	14.3052	14.1883	13.9047	13.6548	12.029	11.5763	12.3278
jgi|Albya1|98816|gm4.3526_g	jgi|Albya1|98816|gm4.3526_g	proteinId=98816	proteinId=98816		+	FUP_FFV	2	3.42512	0.000934579	0.000375734	3.81179	-1.93047	-11.0924	12.9244	12.7957	12.9724	15.2808	15.0669	14.8334	13.1798	12.9077	13.3022
jgi|Albya1|95977|gm4.687_g	jgi|Albya1|95977|gm4.687_g	proteinId=95977	proteinId=95977		+	FUP_FFV	1	3.286	0.00137203	0.000517607	3.80831	-1.92915	-10.2147	10.6889	10.4966	10.3056	12.2537	12.7827	12.7919	10.8047	10.6395	10.5965
jgi|Albya1|97051|gm4.1761_g	jgi|Albya1|97051|gm4.1761_g	proteinId=97051	proteinId=97051		+	FUP_FFV	10	2.20396	0.00638371	0.0062523	3.80124	-1.92647	-5.26052	12.9656	12.6493	12.1073	14.9082	15.0213	14.4846	13.1356	13.2717	12.2274
jgi|Albya1|95703|gm4.413_g	jgi|Albya1|95703|gm4.413_g	proteinId=95703	proteinId=95703		+	FUP_FFV	6	3.43519	0.000943396	0.000367122	3.79206	-1.92298	-11.1586	13.4156	12.9389	13.4142	15.0035	14.7233	14.9332	13.0064	12.6845	13.2001
jgi|Albya1|81774|e_gw1.4.937.1	jgi|Albya1|81774|e_gw1.4.937.1	proteinId=81774	proteinId=81774		+	FUP_FFV	3	2.19183	0.00658095	0.00642939	3.78279	-1.91945	-5.21957	13.0903	12.9826	13.0995	16.8004	16.4342	15.6601	14.3687	14.6421	14.1255
jgi|Albya1|102783|gm4.7493_g	jgi|Albya1|102783|gm4.7493_g	proteinId=102783	proteinId=102783		+	FUP_FFV	4	1.93982	0.0102394	0.0114863	3.77739	-1.91739	-4.42275	13.8627	13.2924	13.7778	14.7157	14.72	14.9715	13.0422	12.0826	13.5302
jgi|Albya1|97757|gm4.2467_g	jgi|Albya1|97757|gm4.2467_g	proteinId=97757	proteinId=97757		+	FUP_FFV	2	1.943	0.0102719	0.0114025	3.77676	-1.91715	-4.43222	10.5687	10.6352	11.0703	13.4988	13.2449	12.8537	11.6682	11.6753	10.5025
jgi|Albya1|100796|gm4.5506_g	jgi|Albya1|100796|gm4.5506_g	proteinId=100796	proteinId=100796		+	FUP_FFV	2	3.47757	0.00101351	0.000332989	3.77511	-1.91652	-11.4414	10.6679	12.1919	10.7731	12.7229	13.109	12.7601	10.7583	11.1514	10.9327
jgi|Albya1|96175|gm4.885_g	jgi|Albya1|96175|gm4.885_g	proteinId=96175	proteinId=96175		+	FUP_FFV	4	2.12403	0.00735813	0.00751571	3.76931	-1.9143	-4.99524	14.0817	13.5584	15.0312	17.4092	17.596	17.3114	15.904	15.8931	14.7765
jgi|Albya1|106298|fgenesh1_pg.2_#_593	jgi|Albya1|106298|fgenesh1_pg.2_#_593	proteinId=106298	proteinId=106298		+	FUP_FFV	14	1.7229	0.016223	0.0189278	3.76672	-1.91331	-3.81075	15.9122	16.4365	16.0808	16.5659	16.2978	15.6398	14.5598	13.4242	14.7796
jgi|Albya1|76955|e_gw1.3.3016.1	jgi|Albya1|76955|e_gw1.3.3016.1	proteinId=76955	proteinId=76955		+	FUP_FFV	2	3.70268	0.000875536	0.000198299	3.76633	-1.91316	-13.0621	11.7111	10.3446	11.8905	13.7874	13.9079	13.5913	11.9649	11.6215	11.9607
jgi|Albya1|99012|gm4.3722_g	jgi|Albya1|99012|gm4.3722_g	proteinId=99012	proteinId=99012		+	FUP_FFV	10	3.64951	0.000836066	0.000224125	3.7584	-1.91012	-12.6605	14.0719	14.4143	14.3042	14.3679	14.208	14.4777	12.5399	12.1854	12.5981
jgi|Albya1|84474|e_gw1.6.1450.1	jgi|Albya1|84474|e_gw1.6.1450.1	proteinId=84474	proteinId=84474				2	0.78945	0.126406	0.162387	3.75221	-1.90774	-1.71029	10.595	11.4294	10.8725	11.514	11.7863	14.9793	10.909	10.6923	10.9552
jgi|Albya1|99332|gm4.4042_g	jgi|Albya1|99332|gm4.4042_g	proteinId=99332	proteinId=99332				3	1.1307	0.0522464	0.0740116	3.74909	-1.90654	-2.40428	13.1963	12.6984	13.6928	14.4882	14.3267	14.02	13.6213	12.5587	10.9353
jgi|Albya1|98774|gm4.3484_g	jgi|Albya1|98774|gm4.3484_g	proteinId=98774	proteinId=98774		+	FUP_FFV	12	1.88455	0.0120345	0.0130452	3.7474	-1.90589	-4.2608	15.8814	16.0292	16.0979	16.3727	16.2937	16.5624	14.6953	13.6639	15.152
jgi|Albya1|101796|gm4.6506_g	jgi|Albya1|101796|gm4.6506_g	proteinId=101796	proteinId=101796		+	FUP_FFV	3	2.59137	0.00431373	0.0025623	3.74104	-1.90344	-6.71381	13.633	13.3042	14.4904	18.0787	17.886	17.5613	15.5706	16.3894	15.8556
jgi|Albya1|89138|e_gw1.10.446.1	jgi|Albya1|89138|e_gw1.10.446.1	proteinId=89138	proteinId=89138		+	FUP_FFV	8	3.24367	0.00126214	0.000570598	3.74102	-1.90343	-9.96087	14.1164	13.8238	14.0516	14.9536	14.4851	15.0516	13.0766	12.8198	12.8836
jgi|Albya1|96608|gm4.1318_g	jgi|Albya1|96608|gm4.1318_g	proteinId=96608	proteinId=96608		+	FUP_FFV	5	1.69822	0.0164831	0.0200346	3.73715	-1.90194	-3.74497	12.9665	13.8196	13.5522	14.036	14.1718	13.7727	12.5362	11.1048	12.6337
jgi|Albya1|98451|gm4.3161_g	jgi|Albya1|98451|gm4.3161_g	proteinId=98451	proteinId=98451		+	FUP_FFV	1	3.54007	0.00107914	0.000288357	3.73671	-1.90177	-11.871	13.0582	13.1273	12.8395	14.6609	15.1175	14.829	13.0389	12.7908	13.0725
jgi|Albya1|95639|gm4.349_g	jgi|Albya1|95639|gm4.349_g	proteinId=95639	proteinId=95639				7	0.736443	0.146501	0.183467	3.73361	-1.90057	-1.60637	14.1524	14.1213	13.9325	15.2353	15.0115	15.1265	15.0939	13.5396	11.0382
jgi|Albya1|98264|gm4.2974_g	jgi|Albya1|98264|gm4.2974_g	proteinId=98264	proteinId=98264		+	FUP_FFV	1	3.81092	0.00102	0.000154554	3.73187	-1.8999	-13.9177	11.6054	11.1842	10.5855	11.9	12.0039	11.8884	9.98708	10.2773	9.82822
jgi|Albya1|100048|gm4.4758_g	jgi|Albya1|100048|gm4.4758_g	proteinId=100048	proteinId=100048		+	FUP_FFV	6	2.92391	0.00294807	0.00119149	3.72942	-1.89895	-8.22445	13.7049	13.5216	13.5544	17.0267	16.9372	16.4897	14.6458	15.2011	14.9099
jgi|Albya1|114377|fgenesh1_pm.1_#_964	jgi|Albya1|114377|fgenesh1_pm.1_#_964	proteinId=114377	proteinId=114377		+	FUP_FFV	2	2.48246	0.00451964	0.00329261	3.72903	-1.8988	-6.27494	12.2013	12.364	11.8598	12.7119	12.874	11.9772	10.8146	10.3899	10.6622
jgi|Albya1|95059|e_gw1.31.36.1	jgi|Albya1|95059|e_gw1.31.36.1	proteinId=95059	proteinId=95059		+	FUP_FFV	1	1.36828	0.0309414	0.0428272	3.72469	-1.89712	-2.92968	11.7933	11.5459	10.6737	13.1985	13.1242	12.9159	10.5915	12.4651	10.4907
jgi|Albya1|97309|gm4.2019_g	jgi|Albya1|97309|gm4.2019_g	proteinId=97309	proteinId=97309		+	FUP_FFV	9	3.98794	0	0.000102816	3.72438	-1.897	-15.4351	14.236	15.4705	14.483	15.6177	15.4138	15.524	13.6615	13.418	13.7851
jgi|Albya1|95579|gm4.289_g	jgi|Albya1|95579|gm4.289_g	proteinId=95579	proteinId=95579		+	FUP_FFV	10	3.39718	0.00125444	0.000400701	3.7168	-1.89406	-10.9106	13.8217	13.7323	13.9393	16.5043	16.8398	16.9747	14.6744	15.0007	14.9615
jgi|Albya1|101809|gm4.6519_g	jgi|Albya1|101809|gm4.6519_g	proteinId=101809	proteinId=101809		+	FUP_FFV	4	2.91266	0.00290909	0.00122276	3.71651	-1.89395	-8.16873	12.7937	12.3627	12.8855	12.9236	13.1996	12.6962	11.403	10.8221	10.9125
jgi|Albya1|96163|gm4.873_g	jgi|Albya1|96163|gm4.873_g	proteinId=96163	proteinId=96163				5	0.431508	0.353797	0.370247	3.71252	-1.8924	-1.00855	14.3707	14.6722	14.2587	16.6238	11.7172	17.1552	14.3793	13.5299	11.9099
jgi|Albya1|96803|gm4.1513_g	jgi|Albya1|96803|gm4.1513_g	proteinId=96803	proteinId=96803		+	FUP_FFV	4	2.94736	0.00232124	0.00112886	3.71144	-1.89198	-8.34167	12.9775	11.779	12.6169	14.7493	14.9415	14.3129	12.9562	12.8476	12.5239
jgi|Albya1|114647|fgenesh1_pm.1_#_1234	jgi|Albya1|114647|fgenesh1_pm.1_#_1234	proteinId=114647	proteinId=114647		+	FUP_FFV	1	2.15302	0.00695808	0.0070304	3.68483	-1.8816	-5.09021	11.4979	11.2129	10.7632	12.3656	11.7986	11.7717	10.3436	10.4755	9.47187
jgi|Albya1|88537|e_gw1.9.861.1	jgi|Albya1|88537|e_gw1.9.861.1	proteinId=88537	proteinId=88537		+	FUP_FFV	55	2.85314	0.00305521	0.00140236	3.68177	-1.8804	-7.87973	17.599	17.9324	17.4652	16.4082	16.5658	16.4681	14.9867	14.6363	14.1779
jgi|Albya1|95679|gm4.389_g	jgi|Albya1|95679|gm4.389_g	proteinId=95679	proteinId=95679		+	FUP_FFV	2	1.36577	0.0311336	0.0430755	3.68121	-1.88018	-2.92389	11.4363	12.2437	11.654	13.0547	12.2407	13.1288	11.0076	9.89159	11.8845
jgi|Albya1|94428|e_gw1.24.102.1	jgi|Albya1|94428|e_gw1.24.102.1	proteinId=94428	proteinId=94428		+	FUP_FFV	3	2.33359	0.00527592	0.00463885	3.68083	-1.88003	-5.71444	13.7244	13.3226	13.2549	15.397	15.3396	15.2861	13.5425	12.8573	13.9827
jgi|Albya1|75419|e_gw1.2.2029.1	jgi|Albya1|75419|e_gw1.2.2029.1	proteinId=75419	proteinId=75419		+	FUP_FFV	5	2.44021	0.00446214	0.00362903	3.68042	-1.87987	-6.11138	18.0297	18.6162	18.5456	19.1023	18.9571	18.9228	17.4136	17.42	16.5089
jgi|Albya1|100951|gm4.5661_g	jgi|Albya1|100951|gm4.5661_g	proteinId=100951	proteinId=100951		+	FUP_FFV	6	2.6596	0.00406524	0.00218978	3.67209	-1.8766	-7.002	14.4118	13.6869	13.8942	16.0481	16.1372	16.7509	14.425	14.7034	14.1781
jgi|Albya1|100865|gm4.5575_g	jgi|Albya1|100865|gm4.5575_g	proteinId=100865	proteinId=100865		+	FUP_FFV	8	2.25902	0.00578793	0.00550782	3.66926	-1.87549	-5.44962	13.9669	14.1725	14.2375	15.5925	14.6852	15.1073	13.3296	12.834	13.5949
jgi|Albya1|101004|gm4.5714_g	jgi|Albya1|101004|gm4.5714_g	proteinId=101004	proteinId=101004		+	FUP_FFV	8	2.62644	0.00407758	0.00236352	3.66443	-1.87359	-6.8606	15.4055	15.1255	15.2369	16.9698	16.6656	16.2878	14.8704	14.4013	15.0308
jgi|Albya1|86636|e_gw1.7.979.1	jgi|Albya1|86636|e_gw1.7.979.1	proteinId=86636	proteinId=86636		+	FUP_FFV	9	1.64197	0.0184601	0.022805	3.66443	-1.87359	-3.59769	14.0106	14.8929	14.3047	13.7757	13.0858	13.9093	12.3698	10.8439	11.9363
jgi|Albya1|100784|gm4.5494_g	jgi|Albya1|100784|gm4.5494_g	proteinId=100784	proteinId=100784		+	FUP_FFV	2	1.36373	0.0312144	0.0432783	3.662	-1.87263	-2.9192	12.7063	12.9901	13.0518	14.0911	13.5533	14.1978	12.0992	11.0067	13.1183
jgi|Albya1|104040|gm4.8750_g	jgi|Albya1|104040|gm4.8750_g	proteinId=104040	proteinId=104040		+	FUP_FFV	1	1.55062	0.0227397	0.0281436	3.66187	-1.87258	-3.36617	13.288	13.7338	13.2436	12.8926	13.3281	13.5208	11.853	10.3272	11.9436
jgi|Albya1|70780|e_gw1.1.2711.1	jgi|Albya1|70780|e_gw1.1.2711.1	proteinId=70780	proteinId=70780		+	FUP_FFV	17	4.5481	0	2.83074e-05	3.64756	-1.86693	-21.3789	14.0969	14.2053	13.7187	14.0842	14.0163	13.9193	12.1928	11.9953	12.2309
jgi|Albya1|103815|gm4.8525_g	jgi|Albya1|103815|gm4.8525_g	proteinId=103815	proteinId=103815		+	FUP_FFV	13	2.28139	0.00594305	0.0052313	3.64409	-1.86556	-5.528	14.7465	14.9058	14.8142	16.4295	16.247	16.0108	14.2309	13.8965	14.9631
jgi|Albya1|99988|gm4.4698_g	jgi|Albya1|99988|gm4.4698_g	proteinId=99988	proteinId=99988		+	FUP_FFV	1	2.05857	0.00791724	0.00873836	3.63743	-1.86292	-4.78579	10.6034	10.7474	11.7862	15.146	15.3756	14.569	12.9343	13.7748	12.7927
jgi|Albya1|94749|e_gw1.27.35.1	jgi|Albya1|94749|e_gw1.27.35.1	proteinId=94749	proteinId=94749		+	FUP_FFV	3	3.08871	0.00167404	0.000815248	3.63645	-1.86253	-9.08102	10.7947	10.8201	10.5397	15.2304	15.526	14.8283	13.2648	13.3764	13.356
jgi|Albya1|95533|gm4.243_g	jgi|Albya1|95533|gm4.243_g	proteinId=95533	proteinId=95533		+	FUP_FFV	10	2.49869	0.00430165	0.00317183	3.63103	-1.86038	-6.33872	11.8613	12.2995	12.048	15.7628	16.2049	16.1779	13.6964	14.5591	14.3089
jgi|Albya1|102005|gm4.6715_g	jgi|Albya1|102005|gm4.6715_g	proteinId=102005	proteinId=102005		+	FUP_FFV	1	3.85282	0.0005	0.00014034	3.62585	-1.85832	-14.2632	10.8788	12.24	11.6934	12.9967	12.6251	12.5964	10.8436	10.9033	10.8963
jgi|Albya1|70279|e_gw1.1.812.1	jgi|Albya1|70279|e_gw1.1.812.1	proteinId=70279	proteinId=70279				5	0.817057	0.117666	0.152385	3.61316	-1.85326	-1.76466	13.708	13.5213	13.785	14.1772	11.954	14.2804	10.967	10.8181	13.0667
jgi|Albya1|99795|gm4.4505_g	jgi|Albya1|99795|gm4.4505_g	proteinId=99795	proteinId=99795		+	FUP_FFV	19	1.80862	0.0133705	0.0155375	3.61023	-1.85209	-4.04518	14.7709	14.1211	14.3275	14.2714	14.1438	14.7711	13.3302	11.9163	12.3834
jgi|Albya1|90164|e_gw1.11.241.1	jgi|Albya1|90164|e_gw1.11.241.1	proteinId=90164	proteinId=90164		+	FUP_FFV	2	4.22426	0	5.96678e-05	3.60778	-1.85111	-17.7137	11.7633	13.3517	12.2353	14.1978	14.2702	13.9287	12.2958	12.2588	12.2888
jgi|Albya1|117598|fgenesh1_pm.4_#_475	jgi|Albya1|117598|fgenesh1_pm.4_#_475	proteinId=117598	proteinId=117598		+	FUP_FFV	14	2.66264	0.00408575	0.0021745	3.607	-1.8508	-7.01509	13.4187	13.7845	13.7572	14.4624	14.2043	14.7552	12.436	12.3902	13.0432
jgi|Albya1|104247|gm4.8957_g	jgi|Albya1|104247|gm4.8957_g	proteinId=104247	proteinId=104247				1	1.08622	0.0587426	0.0819936	3.6065	-1.8506	-2.31043	12.6933	12.6567	12.6714	14.0761	14.0372	14.3606	12.793	13.3748	10.7544
jgi|Albya1|74697|e_gw1.2.8.1	jgi|Albya1|74697|e_gw1.2.8.1	proteinId=74697	proteinId=74697		+	FUP_FFV	3	2.37553	0.00470567	0.00421182	3.60225	-1.8489	-5.86797	10.8782	12.3172	10.9895	12.9115	12.2917	12.8824	11.3189	10.5204	10.6996
jgi|Albya1|83509|e_gw1.5.916.1	jgi|Albya1|83509|e_gw1.5.916.1	proteinId=83509	proteinId=83509		+	FUP_FFV	10	3.23686	0.00124402	0.000579616	3.60116	-1.84846	-9.92062	12.3244	13.2197	12.5572	13.1035	12.9116	12.5108	11.052	11.0649	10.8636
jgi|Albya1|99108|gm4.3818_g	jgi|Albya1|99108|gm4.3818_g	proteinId=99108	proteinId=99108		+	FUP_FFV	9	3.15132	0.0015794	0.000705797	3.59432	-1.84572	-9.42748	13.4976	14.2903	13.5946	13.2016	12.9736	12.774	11.108	10.8902	11.4138
jgi|Albya1|102369|gm4.7079_g	jgi|Albya1|102369|gm4.7079_g	proteinId=102369	proteinId=102369		+	FUP_FFV	9	2.44198	0.00447517	0.00361427	3.58452	-1.84178	-6.11817	17.5872	17.5733	17.3279	18.8623	18.2225	18.392	17.0026	16.7372	16.2117
jgi|Albya1|98398|gm4.3108_g	jgi|Albya1|98398|gm4.3108_g	proteinId=98398	proteinId=98398		+	FUP_FFV	5	2.38557	0.00464765	0.00411557	3.57846	-1.83934	-5.9052	13.0405	13.3176	12.728	15.5165	15.2431	14.5647	13.0245	13.4694	13.3125
jgi|Albya1|100756|gm4.5466_g	jgi|Albya1|100756|gm4.5466_g	proteinId=100756	proteinId=100756		+	FUP_FFV	2	3.44064	0.000958466	0.000362543	3.57499	-1.83794	-11.1946	12.0627	10.9412	10.706	12.5679	12.5983	12.5267	10.4291	10.9903	10.7597
jgi|Albya1|97469|gm4.2179_g	jgi|Albya1|97469|gm4.2179_g	proteinId=97469	proteinId=97469		+	FUP_FFV	44	1.84017	0.0129645	0.0144487	3.5744	-1.8377	-4.13384	16.672	17.3884	16.8892	16.8345	16.7662	16.4805	15.0233	14.0399	15.505
jgi|Albya1|81210|e_gw1.4.352.1	jgi|Albya1|81210|e_gw1.4.352.1	proteinId=81210	proteinId=81210		+	FUP_FFV	25	3.57834	0.000772727	0.000264034	3.57405	-1.83756	-12.1416	13.7532	14.5481	13.9403	14.6566	14.7855	14.7601	12.9798	12.6123	13.0975
jgi|Albya1|102607|gm4.7317_g	jgi|Albya1|102607|gm4.7317_g	proteinId=102607	proteinId=102607		+	FUP_FFV	20	2.76916	0.00360962	0.00170153	3.55387	-1.82939	-7.48755	15.5311	16.2541	15.5252	13.3952	13.1475	13.3132	11.6366	10.9932	11.7379
jgi|Albya1|96228|gm4.938_g	jgi|Albya1|96228|gm4.938_g	proteinId=96228	proteinId=96228		+	FUP_FFV	10	3.61831	0.000812749	0.000240819	3.55089	-1.82818	-12.4305	14.2726	14.2422	14.1858	14.7851	14.9831	14.7772	13.2744	12.9464	12.84
jgi|Albya1|102767|gm4.7477_g	jgi|Albya1|97956|gm4.2666_g;jgi|Albya1|102767|gm4.7477_g;jgi|Albya1|103404|gm4.8114_g	proteinId=102767	proteinId=102767		+	FUP_FFV	6	2.62113	0.00401912	0.0023926	3.54725	-1.8267	-6.83819	12.8467	13.0666	13.07	14.7563	14.8732	14.9591	13.1932	12.5273	13.3881
jgi|Albya1|96255|gm4.965_g	jgi|Albya1|96255|gm4.965_g	proteinId=96255	proteinId=96255		+	FUP_FFV	13	1.1677	0.0481154	0.0679673	3.5414	-1.82432	-2.48335	13.4415	13.995	13.4852	13.5629	13.0437	13.3372	10.6784	12.9243	10.8682
jgi|Albya1|85067|e_gw1.6.664.1	jgi|Albya1|85067|e_gw1.6.664.1	proteinId=85067	proteinId=85067		+	FUP_FFV	9	2.89302	0.00300805	0.00127932	3.53971	-1.82363	-8.07235	14.824	14.9007	14.7552	15.2424	14.758	15.0075	13.2006	13.4749	12.8615
jgi|Albya1|102787|gm4.7497_g	jgi|Albya1|102787|gm4.7497_g	proteinId=102787	proteinId=102787		+	FUP_FFV	1	1.50624	0.0247048	0.0311717	3.53919	-1.82342	-3.2569	11.0657	11.035	11.3285	15.7487	15.2508	13.8877	13.2638	13.0966	13.0564
jgi|Albya1|100436|gm4.5146_g	jgi|Albya1|100436|gm4.5146_g	proteinId=100436	proteinId=100436		+	FUP_FFV	10	1.37224	0.0305186	0.0424385	3.53404	-1.82132	-2.93884	14.2471	15.2978	14.7119	14.4622	14.0905	14.0358	12.9093	11.1673	13.0479
jgi|Albya1|120794|fgenesh1_pm.12_#_11	jgi|Albya1|120794|fgenesh1_pm.12_#_11	proteinId=120794	proteinId=120794		+	FUP_FFV	5	2.96918	0.0020177	0.00107354	3.53142	-1.82025	-8.45204	13.9049	14.0108	13.8874	15.6625	15.5407	15.5162	13.5473	13.5374	14.174
jgi|Albya1|97779|gm4.2489_g	jgi|Albya1|97779|gm4.2489_g	proteinId=97779	proteinId=97779		+	FUP_FFV	2	3.31267	0.00115531	0.000486777	3.52981	-1.81959	-10.3777	12.2424	11.8628	12.1545	13.2864	13.6941	13.6366	11.5467	11.6604	11.9513
jgi|Albya1|98336|gm4.3046_g	jgi|Albya1|98336|gm4.3046_g	proteinId=98336	proteinId=98336				5	0.941342	0.0844083	0.114461	3.52868	-1.81913	-2.01258	13.033	12.9625	12.828	12.8466	11.9791	14.7029	10.7008	12.123	11.2474
jgi|Albya1|101612|gm4.6322_g	jgi|Albya1|101612|gm4.6322_g	proteinId=101612	proteinId=101612		+	FUP_FFV	2	3.76077	0.000948837	0.000173472	3.51501	-1.81353	-13.5148	11.5382	12.1199	11.9324	12.714	12.9428	12.6859	11.1444	10.7756	10.982
jgi|Albya1|96679|gm4.1389_g	jgi|Albya1|96679|gm4.1389_g	proteinId=96679	proteinId=96679		+	FUP_FFV	2	2.01037	0.00901804	0.00976405	3.5055	-1.80962	-4.63588	11.0698	9.4947	10.9989	11.612	11.415	11.5531	9.0218	9.77429	10.3551
jgi|Albya1|99282|gm4.3992_g	jgi|Albya1|99282|gm4.3992_g	proteinId=99282	proteinId=99282		+	FUP_FFV	2	1.89961	0.0115688	0.0126006	3.50436	-1.80915	-4.30451	11.9626	12.1029	10.5226	13.2912	12.6232	12.9753	11.8691	10.9832	10.61
jgi|Albya1|103228|gm4.7938_g	jgi|Albya1|103228|gm4.7938_g	proteinId=103228	proteinId=103228				4	0.849829	0.108073	0.141309	3.50183	-1.80811	-1.8295	10.4397	12.3826	11.4271	13.1647	13.2212	13.0772	13.3191	10.2838	10.4358
jgi|Albya1|98296|gm4.3006_g	jgi|Albya1|98296|gm4.3006_g	proteinId=98296	proteinId=98296		+	FUP_FFV	7	2.71382	0.00367639	0.00193277	3.49776	-1.80643	-7.23872	12.9389	12.9672	12.5945	14.0909	13.8764	13.4704	11.9401	11.7489	12.3294
jgi|Albya1|98060|gm4.2770_g	jgi|Albya1|98060|gm4.2770_g	proteinId=98060	proteinId=98060		+	FUP_FFV	4	1.52591	0.024065	0.0297913	3.49267	-1.80433	-3.30507	12.0065	12.724	12.2045	13.3177	13.4496	13.7341	11.3375	11.008	12.7428
jgi|Albya1|102044|gm4.6754_g	jgi|Albya1|102044|gm4.6754_g	proteinId=102044	proteinId=102044		+	FUP_FFV	25	2.19439	0.0066014	0.00639161	3.4888	-1.80273	-5.22818	16.4655	16.7278	16.5444	17.1974	16.8101	16.9011	15.8147	14.872	14.8138
jgi|Albya1|97321|gm4.2031_g	jgi|Albya1|97321|gm4.2031_g	proteinId=97321	proteinId=97321		+	FUP_FFV	10	2.32722	0.00533217	0.00470739	3.47979	-1.799	-5.69144	15.8506	15.7429	15.5365	14.338	14.3206	14.2489	12.4794	11.9705	13.0606
jgi|Albya1|103244|gm4.7954_g	jgi|Albya1|103244|gm4.7954_g	proteinId=103244	proteinId=103244		+	FUP_FFV	10	2.27876	0.00590349	0.00526308	3.47117	-1.79542	-5.51876	18.3604	19.9316	18.8508	20.0426	20.1825	20.9672	18.2984	18.7592	18.7485
jgi|Albya1|97505|gm4.2215_g	jgi|Albya1|97505|gm4.2215_g	proteinId=97505	proteinId=97505		+	FUP_FFV	6	2.41269	0.00446503	0.00386643	3.46895	-1.7945	-6.0068	17.5038	17.1791	16.6831	18.8461	19.0638	19.2378	17.5923	17.4652	16.7068
jgi|Albya1|89959|e_gw1.11.143.1	jgi|Albya1|89959|e_gw1.11.143.1	proteinId=89959	proteinId=89959		+	FUP_FFV	3	3.42212	0.000923077	0.000378338	3.46239	-1.79177	-11.0727	13.2501	12.4678	12.8293	12.8713	12.5486	12.9149	10.761	11.08	11.1186
jgi|Albya1|99284|gm4.3994_g	jgi|Albya1|99284|gm4.3994_g	proteinId=99284	proteinId=99284		+	FUP_FFV	17	3.49561	0.00103806	0.000319441	3.46218	-1.79168	-11.5639	14.5199	14.387	14.5594	14.9548	15.0249	14.6881	13.1723	12.8698	13.2506
jgi|Albya1|96607|gm4.1317_g	jgi|Albya1|96607|gm4.1317_g	proteinId=96607	proteinId=96607		+	FUP_FFV	1	3.01952	0.00215094	0.000956049	3.45721	-1.78961	-8.71194	12.5697	10.5865	10.6027	14.8214	14.5913	14.4445	13.0174	12.9885	12.4825
jgi|Albya1|97486|gm4.2196_g	jgi|Albya1|97486|gm4.2196_g	proteinId=97486	proteinId=97486		+	FUP_FFV	10	1.62607	0.0191363	0.0236554	3.45551	-1.7889	-3.55672	15.4714	16.2736	16.0743	16.5895	15.6931	15.4751	14.4599	13.3923	14.5387
jgi|Albya1|97788|gm4.2498_g	jgi|Albya1|97788|gm4.2498_g	proteinId=97788	proteinId=97788		+	FUP_FFV	20	1.86195	0.012453	0.013742	3.45314	-1.78791	-4.19582	14.256	14.6342	14.0372	14.3063	13.8338	13.8303	12.9713	11.9793	11.6561
jgi|Albya1|97458|gm4.2168_g	jgi|Albya1|97458|gm4.2168_g	proteinId=97458	proteinId=97458		+	FUP_FFV	7	3.28158	0.00136483	0.000522902	3.44941	-1.78635	-10.1879	13.6968	13.2164	13.6609	15.9482	16.0116	15.8017	14.4587	13.9312	14.0126
jgi|Albya1|100744|gm4.5454_g	jgi|Albya1|100744|gm4.5454_g	proteinId=100744	proteinId=100744		+	FUP_FFV	21	2.33349	0.00527129	0.00463991	3.44432	-1.78422	-5.7141	15.9144	16.3507	15.8742	16.8165	16.8196	17.0589	15.5433	14.5321	15.2669
jgi|Albya1|101394|gm4.6104_g	jgi|Albya1|101394|gm4.6104_g	proteinId=101394	proteinId=101394		+	FUP_FFV	2	2.4903	0.00423171	0.0032337	3.44306	-1.78369	-6.30569	11.8199	10.3542	10.267	12.6348	11.7507	11.8363	10.2352	10.3153	10.3203
jgi|Albya1|97828|gm4.2538_g	jgi|Albya1|97828|gm4.2538_g	proteinId=97828	proteinId=97828		+	FUP_FFV	4	1.65289	0.0180477	0.0222387	3.44299	-1.78366	-3.626	12.5057	13.4764	12.6584	13.355	13.1152	13.4353	10.6232	12.2778	11.6535
jgi|Albya1|86313|e_gw1.7.418.1	jgi|Albya1|86313|e_gw1.7.418.1	proteinId=86313	proteinId=86313		+	FUP_FFV	8	6.17446	0	6.69175e-07	3.44203	-1.78326	-54.6904	13.405	12.8821	13.01	15.0715	15.0089	14.9682	13.2109	13.2332	13.2547
jgi|Albya1|99379|gm4.4089_g	jgi|Albya1|99379|gm4.4089_g	proteinId=99379	proteinId=99379		+	FUP_FFV	2	1.33784	0.0330379	0.0459367	3.43829	-1.78169	-2.85984	11.9985	12.4488	12.288	13.4379	13.3334	11.9027	10.3631	11.5863	11.3795
jgi|Albya1|96315|gm4.1025_g	jgi|Albya1|96315|gm4.1025_g	proteinId=96315	proteinId=96315		+	FUP_FFV	44	2.8099	0.00344035	0.00154917	3.43757	-1.78139	-7.67553	16.9507	17.4113	17.1368	16.8431	16.5107	16.3863	15.1413	14.7605	14.494
jgi|Albya1|95936|gm4.646_g	jgi|Albya1|95936|gm4.646_g	proteinId=95936	proteinId=95936		+	FUP_FFV	4	1.67476	0.0175574	0.0211466	3.4366	-1.78098	-3.6831	12.3823	13.7637	12.4436	14.0794	13.462	13.8163	12.6562	11.1432	12.2152
jgi|Albya1|103214|gm4.7924_g	jgi|Albya1|103214|gm4.7924_g	proteinId=103214	proteinId=103214		+	FUP_FFV	7	2.98213	0.00205036	0.00104201	3.43067	-1.77849	-8.51823	12.0904	12.156	12.4247	13.4838	13.9865	13.9408	11.7754	12.232	12.0683
jgi|Albya1|90910|e_gw1.13.261.1	jgi|Albya1|90910|e_gw1.13.261.1	proteinId=90910	proteinId=90910		+	FUP_FFV	7	2.35451	0.00514947	0.00442069	3.42848	-1.77757	-5.79062	10.6297	11.5954	11.9756	16.5325	16.8335	17.1473	15.0179	15.5136	14.6492
jgi|Albya1|102874|gm4.7584_g	jgi|Albya1|102874|gm4.7584_g	proteinId=102874	proteinId=102874		+	FUP_FFV	10	2.81207	0.00345052	0.00154145	3.41977	-1.7739	-7.68568	13.2123	12.4777	12.6203	15.1671	15.2745	15.8218	13.4282	13.7334	13.7801
jgi|Albya1|97902|gm4.2612_g	jgi|Albya1|97902|gm4.2612_g	proteinId=97902	proteinId=97902		+	FUP_FFV	4	2.1388	0.00697626	0.0072644	3.41719	-1.77281	-5.04346	15.7346	15.7212	15.5049	17.768	17.4796	18.2015	16.6059	15.8003	15.7244
jgi|Albya1|98048|gm4.2758_g	jgi|Albya1|98048|gm4.2758_g	proteinId=98048	proteinId=98048		+	FUP_FFV	9	3.12714	0.00174059	0.000746208	3.41686	-1.77267	-9.29227	14.1566	13.8592	13.9573	15.5275	15.1986	15.017	13.5196	13.251	13.6546
jgi|Albya1|74809|e_gw1.2.2999.1	jgi|Albya1|74809|e_gw1.2.2999.1	proteinId=74809	proteinId=74809		+	FUP_FFV	2	3.35883	0.00120455	0.000437693	3.41229	-1.77074	-10.6656	12.3275	12.3057	12.375	14.5876	14.2053	14.2414	12.3508	12.6577	12.7134
jgi|Albya1|71757|e_gw1.1.1438.1	jgi|Albya1|71757|e_gw1.1.1438.1	proteinId=71757	proteinId=71757		+	FUP_FFV	3	1.79791	0.0138636	0.0159254	3.41141	-1.77037	-4.01538	11.459	11.8835	11.2057	13.0748	12.7797	11.641	10.6486	10.6961	10.8397
jgi|Albya1|81562|e_gw1.4.330.1	jgi|Albya1|81562|e_gw1.4.330.1	proteinId=81562	proteinId=81562		+	FUP_FFV	6	2.69722	0.00375489	0.00200808	3.40504	-1.76767	-7.1655	12.2655	11.7778	10.9623	15.5434	14.9874	15.0367	13.5283	13.6497	13.0865
jgi|Albya1|99253|gm4.3963_g	jgi|Albya1|99253|gm4.3963_g	proteinId=99253	proteinId=99253		+	FUP_FFV	7	2.25244	0.00576442	0.00559191	3.39978	-1.76544	-5.42675	13.3342	12.666	12.5461	14.9184	14.6591	15.2228	13.5611	13.3207	12.6222
jgi|Albya1|100276|gm4.4986_g	jgi|Albya1|100276|gm4.4986_g	proteinId=100276	proteinId=100276		+	FUP_FFV	1	3.29612	0.00139037	0.000505685	3.39766	-1.76454	-10.2762	15.2104	14.3427	14.6887	17.5749	17.8727	17.3253	15.6937	15.8813	15.9043
jgi|Albya1|98525|gm4.3235_g	jgi|Albya1|98525|gm4.3235_g	proteinId=98525	proteinId=98525		+	FUP_FFV	5	3.37899	0.00121839	0.00041784	3.3946	-1.76324	-10.7938	12.8663	12.6783	12.7113	14.9603	14.9096	14.4487	13.018	13.0289	12.982
jgi|Albya1|99962|gm4.4672_g	jgi|Albya1|99962|gm4.4672_g	proteinId=99962	proteinId=99962		+	FUP_FFV	1	2.65601	0.004205	0.00220795	3.39441	-1.76316	-6.98656	10.6804	10.8382	10.383	12.0382	12.6152	12.8792	10.6778	10.7332	10.832
jgi|Albya1|116695|fgenesh1_pm.3_#_706	jgi|Albya1|116695|fgenesh1_pm.3_#_706	proteinId=116695	proteinId=116695		+	FUP_FFV	4	2.52914	0.00423529	0.00295706	3.39053	-1.76151	-6.45993	12.3102	12.4318	12.6742	14.9913	14.2498	14.7712	12.9138	13.1863	12.6276
jgi|Albya1|100267|gm4.4977_g	jgi|Albya1|100267|gm4.4977_g	proteinId=100267	proteinId=100267				4	1.08063	0.0594002	0.0830558	3.38794	-1.76041	-2.29873	13.5368	14.0954	13.5388	13.4995	12.2185	13.4437	12.5703	10.5428	10.7675
jgi|Albya1|100898|gm4.5608_g	jgi|Albya1|100898|gm4.5608_g	proteinId=100898	proteinId=100898		+	FUP_FFV	4	1.30816	0.0353119	0.0491858	3.38621	-1.75967	-2.79251	11.9986	12.6895	12.1314	13.0661	13.4838	11.7393	11.6876	10.7636	10.559
jgi|Albya1|88040|e_gw1.8.377.1	jgi|Albya1|88040|e_gw1.8.377.1	proteinId=88040	proteinId=88040				2	0.785185	0.128286	0.163989	3.3851	-1.7592	-1.7019	13.2079	13.2083	12.9192	14.0324	11.7969	13.6896	10.7261	10.5739	12.9413
jgi|Albya1|95605|gm4.315_g	jgi|Albya1|95605|gm4.315_g	proteinId=95605	proteinId=95605		+	FUP_FFV	8	1.31087	0.035094	0.0488799	3.37973	-1.75691	-2.79863	12.3805	13.1541	12.8466	12.81	12.7554	12.8876	10.3879	10.4815	12.3128
jgi|Albya1|98860|gm4.3570_g	jgi|Albya1|98860|gm4.3570_g	proteinId=98860	proteinId=98860		+	FUP_FFV	21	2.32688	0.00532754	0.00471107	3.37805	-1.75619	-5.6902	13.3124	13.6902	12.9825	13.6701	13.3644	13.9243	11.9015	12.3495	11.4392
jgi|Albya1|72302|e_gw1.1.1498.1	jgi|Albya1|72302|e_gw1.1.1498.1	proteinId=72302	proteinId=72302		+	FUP_FFV	3	1.39009	0.029708	0.0407296	3.37667	-1.7556	-2.98024	13.2975	13.3631	13.625	11.6383	11.8942	13.4681	10.853	10.4906	10.3902
jgi|Albya1|97296|gm4.2006_g	jgi|Albya1|97296|gm4.2006_g	proteinId=97296	proteinId=97296		+	FUP_FFV	1	1.57314	0.0218817	0.0267214	3.37625	-1.75542	-3.42239	9.73344	9.65994	10.8745	11.6093	11.8471	11.629	9.22234	9.67718	10.9196
jgi|Albya1|101743|gm4.6453_g	jgi|Albya1|101743|gm4.6453_g	proteinId=101743	proteinId=101743		+	FUP_FFV	9	4.01684	0	9.61967e-05	3.37608	-1.75535	-15.6976	13.3787	13.5915	13.6894	13.4744	13.4078	13.6447	11.8601	11.5817	11.8191
jgi|Albya1|73779|e_gw1.2.1015.1	jgi|Albya1|73779|e_gw1.2.1015.1	proteinId=73779	proteinId=73779		+	FUP_FFV	16	2.6017	0.00407001	0.00250207	3.37416	-1.75453	-6.75677	14.2791	13.9	14.1225	14.4892	14.631	14.6303	12.7201	13.3155	12.4513
jgi|Albya1|99370|gm4.4080_g	jgi|Albya1|99370|gm4.4080_g	proteinId=99370	proteinId=99370		+	FUP_FFV	1	2.33038	0.00535079	0.00467326	3.37024	-1.75285	-5.70285	10.5648	10.7057	10.3394	12.593	11.8264	12.8178	10.6536	10.5475	10.7775
jgi|Albya1|95682|gm4.392_g	jgi|Albya1|95682|gm4.392_g	proteinId=95682	proteinId=95682		+	FUP_FFV	11	2.87837	0.0031519	0.00132321	3.37014	-1.75281	-8.0011	12.9024	13.0587	13.0138	14.7096	14.114	14.2546	12.7405	12.7229	12.3563
jgi|Albya1|96204|gm4.914_g	jgi|Albya1|96204|gm4.914_g	proteinId=96204	proteinId=96204		+	FUP_FFV	5	2.72473	0.00358713	0.00188482	3.36851	-1.75211	-7.28718	14.9456	14.6425	15.0826	15.6735	16.1252	16.186	14.5688	13.956	14.2035
jgi|Albya1|98609|gm4.3319_g	jgi|Albya1|98609|gm4.3319_g	proteinId=98609	proteinId=98609		+	FUP_FFV	5	4.44754	0	3.56829e-05	3.368	-1.75189	-20.1674	12.2832	12.1965	12.0912	14.7543	14.8402	14.5689	12.9596	12.9163	13.0318
jgi|Albya1|98856|gm4.3566_g	jgi|Albya1|98856|gm4.3566_g	proteinId=98856	proteinId=98856				9	0.584095	0.223876	0.260558	3.35748	-1.74738	-1.30936	14.911	15.3618	15.0801	14.2309	11.6658	14.5037	13.6823	10.782	10.694
jgi|Albya1|71352|e_gw1.1.1077.1	jgi|Albya1|71352|e_gw1.1.1077.1	proteinId=71352	proteinId=71352		+	FUP_FFV	43	1.85116	0.0126308	0.0140877	3.35476	-1.74621	-4.16503	16.388	16.7492	16.4753	16.0479	15.9642	15.7882	14.7101	13.3738	14.4778
jgi|Albya1|98446|gm4.3156_g	jgi|Albya1|98446|gm4.3156_g	proteinId=98446	proteinId=98446		+	FUP_FFV	17	1.39622	0.0295438	0.0401587	3.34874	-1.74362	-2.9945	14.0946	13.998	14.0768	14.5896	14.176	14.2358	12.9536	11.4768	13.3402
jgi|Albya1|96894|gm4.1604_g	jgi|Albya1|96894|gm4.1604_g	proteinId=96894	proteinId=96894		+	FUP_FFV	7	2.59846	0.0040464	0.00252081	3.33748	-1.73876	-6.74324	12.2767	12.3218	12.207	13.8643	14.1434	14.3347	11.972	12.4306	12.7235
jgi|Albya1|78124|e_gw1.3.386.1	jgi|Albya1|78124|e_gw1.3.386.1	proteinId=78124	proteinId=78124		+	FUP_FFV	7	2.31831	0.00528165	0.00480496	3.33658	-1.73837	-5.65936	13.4922	13.303	13.6504	13.5038	13.8295	14.1354	12.5492	11.7061	11.9984
jgi|Albya1|100855|gm4.5565_g	jgi|Albya1|100855|gm4.5565_g	proteinId=100855	proteinId=100855		+	FUP_FFV	16	1.36724	0.0309561	0.0429299	3.33633	-1.73826	-2.92729	13.7432	13.635	13.816	15.0689	14.9266	15.2169	12.7952	12.6955	14.5069
jgi|Albya1|101383|gm4.6093_g	jgi|Albya1|101383|gm4.6093_g	proteinId=101383	proteinId=101383		+	FUP_FFV	2	1.8066	0.0134099	0.0156099	3.33073	-1.73584	-4.03954	11.5235	11.3636	11.4372	12.2901	12.4054	11.309	10.7617	10.0977	9.93758
jgi|Albya1|94506|e_gw1.25.81.1	jgi|Albya1|94506|e_gw1.25.81.1	proteinId=94506	proteinId=94506		+	FUP_FFV	16	2.48718	0.00431515	0.00325702	3.32439	-1.73309	-6.29345	12.6848	11.838	12.5667	16.4433	15.8207	15.6134	14.0089	14.2601	14.4092
jgi|Albya1|103164|gm4.7874_g	jgi|Albya1|103164|gm4.7874_g	proteinId=103164	proteinId=103164		+	FUP_FFV	12	2.20281	0.00646562	0.00626888	3.32368	-1.73278	-5.25663	15.5629	15.8965	15.4944	16.9252	16.3504	16.2384	15.2222	14.7421	14.3514
jgi|Albya1|74430|e_gw1.2.3728.1	jgi|Albya1|74430|e_gw1.2.3728.1	proteinId=74430	proteinId=74430		+	FUP_FFV	3	1.60925	0.0201673	0.0245895	3.31999	-1.73118	-3.51371	13.5252	13.8692	13.2903	13.9576	13.1804	13.8247	11.1323	12.6124	12.0245
jgi|Albya1|84784|e_gw1.6.377.1	jgi|Albya1|84784|e_gw1.6.377.1	proteinId=84784	proteinId=84784		+	FUP_FFV	9	1.97048	0.00999741	0.0107034	3.31636	-1.7296	-4.51447	13.4135	13.4384	13.8705	15.0949	16.2801	15.5514	13.5844	14.0292	14.1239
jgi|Albya1|83768|e_gw1.5.1348.1	jgi|Albya1|83768|e_gw1.5.1348.1	proteinId=83768	proteinId=83768		+	FUP_FFV	5	2.56949	0.00418345	0.0026947	3.30358	-1.72403	-6.62358	12.726	13.8483	12.3294	11.753	12.1329	12.1909	10.7413	10.1219	10.0414
jgi|Albya1|95654|gm4.364_g	jgi|Albya1|95654|gm4.364_g	proteinId=95654	proteinId=95654		+	FUP_FFV	26	3.26039	0.00129353	0.000549048	3.29779	-1.7215	-10.0604	14.2578	14.2967	14.3476	14.6908	14.4758	14.452	13.0659	12.5377	12.8506
jgi|Albya1|96962|gm4.1672_g	jgi|Albya1|96962|gm4.1672_g	proteinId=96962	proteinId=96962		+	FUP_FFV	1	3.24916	0.00127139	0.00056343	3.29633	-1.72086	-9.99344	10.481	10.6175	10.8231	12.5692	12.0873	12.4821	10.7525	10.4837	10.7398
jgi|Albya1|98624|gm4.3334_g	jgi|Albya1|98624|gm4.3334_g	proteinId=98624	proteinId=98624		+	FUP_FFV	16	2.05545	0.00799174	0.00880136	3.29311	-1.71945	-4.77598	15.9887	16.1794	16.1234	16.7792	16.6757	16.6653	14.9559	14.3832	15.6228
jgi|Albya1|114197|fgenesh1_pm.1_#_784	jgi|Albya1|114197|fgenesh1_pm.1_#_784	proteinId=114197	proteinId=114197		+	FUP_FFV	16	2.83672	0.00318675	0.0014564	3.29256	-1.71921	-7.8016	17.041	17.0143	17.3453	19.1675	19.4327	19.0613	17.5335	17.1561	17.8143
jgi|Albya1|100224|gm4.4934_g	jgi|Albya1|100224|gm4.4934_g	proteinId=100224	proteinId=100224		+	FUP_FFV	5	1.59661	0.0209363	0.0253157	3.28727	-1.71689	-3.48158	14.3081	14.7828	13.9561	13.3074	12.1461	12.4532	11.6185	10.5805	10.557
jgi|Albya1|98403|gm4.3113_g	jgi|Albya1|98403|gm4.3113_g	proteinId=98403	proteinId=98403		+	FUP_FFV	10	3.41485	0.00128875	0.000384725	3.27544	-1.71169	-11.0252	13.6737	13.6025	13.4965	14.8147	15.108	14.9989	13.1219	13.5209	13.1438
jgi|Albya1|96360|gm4.1070_g	jgi|Albya1|96360|gm4.1070_g	proteinId=96360	proteinId=96360		+	FUP_FFV	8	2.52963	0.00424437	0.00295372	3.27342	-1.7108	-6.46188	14.0364	14.4188	13.9645	15.233	14.7996	15.649	13.6969	13.3525	13.4998
jgi|Albya1|73988|e_gw1.2.2757.1	jgi|Albya1|73988|e_gw1.2.2757.1	proteinId=73988	proteinId=73988		+	FUP_FFV	1	1.75756	0.0151703	0.0174759	3.27147	-1.70994	-3.90442	10.5478	10.6497	10.4137	11.9412	11.7332	12.0085	9.32537	10.5763	10.6514
jgi|Albya1|99548|gm4.4258_g	jgi|Albya1|99548|gm4.4258_g	proteinId=99548	proteinId=99548		+	FUP_FFV	2	1.61001	0.0201149	0.0245465	3.26617	-1.7076	-3.51565	10.6528	10.4673	10.2453	13.154	13.3436	13.8238	10.8473	12.1552	12.196
jgi|Albya1|75506|e_gw1.2.1894.1	jgi|Albya1|75506|e_gw1.2.1894.1	proteinId=75506	proteinId=75506		+	FUP_FFV	1	1.38653	0.029792	0.0410648	3.2496	-1.70026	-2.97195	10.3359	11.3188	11.8963	11.694	11.7217	11.8065	10.776	10.4295	8.91593
jgi|Albya1|95794|gm4.504_g	jgi|Albya1|95794|gm4.504_g	proteinId=95794	proteinId=95794		+	FUP_FFV	6	1.57589	0.0217016	0.0265528	3.24804	-1.69957	-3.4293	14.8285	14.3615	14.6177	11.7484	11.8039	11.5744	10.3869	9.03595	10.6052
jgi|Albya1|80578|e_gw1.4.3311.1	jgi|Albya1|80578|e_gw1.4.3311.1	proteinId=80578	proteinId=80578		+	FUP_FFV	3	2.80398	0.00342522	0.00157044	3.24406	-1.6978	-7.64797	14.2308	12.7816	13.9152	17.4354	17.5361	17.1856	15.3773	16.0504	15.6359
jgi|Albya1|100679|gm4.5389_g	jgi|Albya1|100679|gm4.5389_g	proteinId=100679	proteinId=100679				10	1.04998	0.0633305	0.0891292	3.24395	-1.69775	-2.23486	12.7158	13.1066	12.7012	12.9884	12.8404	11.7381	11.4505	9.52633	11.4968
jgi|Albya1|119014|fgenesh1_pm.6_#_307	jgi|Albya1|119014|fgenesh1_pm.6_#_307	proteinId=119014	proteinId=119014				14	0.915904	0.0900416	0.121366	3.24132	-1.69658	-1.96136	14.6628	14.965	14.6695	13.06	13.9393	11.4074	11.7425	10.2505	11.3239
jgi|Albya1|99480|gm4.4190_g	jgi|Albya1|99480|gm4.4190_g	proteinId=99480	proteinId=99480		+	FUP_FFV	4	1.18375	0.0466063	0.0655013	3.23739	-1.69483	-2.51793	16.2193	15.0453	15.9495	14.9132	14.4651	14.6188	13.5629	13.6969	11.6529
jgi|Albya1|102104|gm4.6814_g	jgi|Albya1|102104|gm4.6814_g	proteinId=102104	proteinId=102104		+	FUP_FFV	2	1.38343	0.0297352	0.041359	3.22773	-1.69052	-2.96475	11.5652	10.9634	11.142	14.322	14.6841	14.6562	11.7499	13.352	13.4887
jgi|Albya1|97104|gm4.1814_g	jgi|Albya1|97104|gm4.1814_g	proteinId=97104	proteinId=97104				1	0.878216	0.100014	0.132368	3.22091	-1.68747	-1.88595	12.8392	13.4094	13.1607	14.2507	13.7638	14.0048	13.5311	12.8267	10.5991
jgi|Albya1|95442|gm4.152_g	jgi|Albya1|95442|gm4.152_g	proteinId=95442	proteinId=95442		+	FUP_FFV	5	2.59587	0.00403704	0.00253589	3.21875	-1.6865	-6.73249	13.7447	13.2533	13.5656	14.5688	14.6297	15.1707	13.0706	12.8408	13.3983
jgi|Albya1|96346|gm4.1056_g	jgi|Albya1|96346|gm4.1056_g	proteinId=96346	proteinId=96346		+	FUP_FFV	6	1.31206	0.0350717	0.0487461	3.21589	-1.68522	-2.80132	13.147	13.0852	13.1695	13.7739	13.7793	13.9869	11.8632	11.3085	13.3127
jgi|Albya1|98389|gm4.3099_g	jgi|Albya1|98389|gm4.3099_g	proteinId=98389	proteinId=98389		+	FUP_FFV	3	2.65045	0.00415822	0.0022364	3.21554	-1.68506	-6.96275	11.3116	11.1369	11.2831	12.2052	12.1567	11.7096	10.3658	10.6423	10.0082
jgi|Albya1|101194|gm4.5904_g	jgi|Albya1|101194|gm4.5904_g	proteinId=101194	proteinId=101194		+	FUP_FFV	3	1.81885	0.0132935	0.0151757	3.21235	-1.68363	-4.07377	10.8369	11.9523	11.6983	14.849	14.0057	13.5944	12.1402	12.7829	12.4752
jgi|Albya1|113951|fgenesh1_pm.1_#_538	jgi|Albya1|113951|fgenesh1_pm.1_#_538	proteinId=113951	proteinId=113951		+	FUP_FFV	9	2.06101	0.00793914	0.0086894	3.198	-1.67717	-4.79347	15.4918	16.5266	16.2958	16.3851	16.7142	16.738	14.5572	14.654	15.5946
jgi|Albya1|99250|gm4.3960_g	jgi|Albya1|99250|gm4.3960_g	proteinId=99250	proteinId=99250		+	FUP_FFV	5	2.73569	0.00368088	0.00183785	3.19038	-1.67373	-7.33613	12.1819	12.4932	12.3491	13.1328	12.5845	13.2167	11.506	11.1153	11.2915
jgi|Albya1|101785|gm4.6495_g	jgi|Albya1|101785|gm4.6495_g	proteinId=101785	proteinId=101785		+	FUP_FFV	2	2.9417	0.00247782	0.00114367	3.19012	-1.67361	-8.31321	10.3582	10.4374	10.2663	13.6853	13.7597	14.2336	12.0093	12.3319	12.3165
jgi|Albya1|76033|e_gw1.2.1432.1	jgi|Albya1|76033|e_gw1.2.1432.1	proteinId=76033	proteinId=76033		+	FUP_FFV	11	1.78888	0.0139667	0.01626	3.1878	-1.67256	-3.99036	13.0043	14.7441	13.4405	14.8641	14.4586	14.4374	13.5414	12.1832	13.0178
jgi|Albya1|96139|gm4.849_g	jgi|Albya1|96139|gm4.849_g	proteinId=96139	proteinId=96139		+	FUP_FFV	14	3.41812	0.00129268	0.000381839	3.18674	-1.67208	-11.0466	16.6989	16.3024	16.615	19.0444	19.0123	18.6196	17.2796	17.0896	17.2908
jgi|Albya1|95719|gm4.429_g	jgi|Albya1|95719|gm4.429_g	proteinId=95719	proteinId=95719		+	FUP_FFV	10	3.93299	0	0.000116684	3.18535	-1.67145	-14.9476	14.097	14.3839	14.2583	16.7939	16.6233	16.9571	15.068	15.0586	15.2334
jgi|Albya1|99925|gm4.4635_g	jgi|Albya1|99925|gm4.4635_g	proteinId=99925	proteinId=99925		+	FUP_FFV	13	2.45071	0.00452362	0.00354234	3.1849	-1.67125	-6.15171	14.4504	15.363	14.9142	15.1758	15.285	15.2738	13.987	13.0675	13.6663
jgi|Albya1|74680|e_gw1.2.2831.1	jgi|Albya1|74680|e_gw1.2.2831.1	proteinId=74680	proteinId=74680		+	FUP_FFV	9	2.12648	0.00730944	0.00747343	3.18437	-1.67101	-5.0032	13.653	14.0962	13.3601	11.9117	12.607	12.4513	10.691	11.0807	10.1854
jgi|Albya1|99547|gm4.4257_g	jgi|Albya1|99547|gm4.4257_g	proteinId=99547	proteinId=99547				4	1.01246	0.0702901	0.0971717	3.18362	-1.67067	-2.1574	12.5918	12.4435	12.6994	12.9124	12.813	10.6735	10.7066	10.7329	9.94743
jgi|Albya1|97346|gm4.2056_g	jgi|Albya1|97346|gm4.2056_g	proteinId=97346	proteinId=97346		+	FUP_FFV	4	1.48167	0.0257167	0.032986	3.1836	-1.67066	-3.19728	13.1683	13.1287	12.7129	13.4384	13.2345	13.3853	12.2454	10.6455	12.1553
jgi|Albya1|98240|gm4.2950_g	jgi|Albya1|98240|gm4.2950_g	proteinId=98240	proteinId=98240				4	0.792494	0.125563	0.161252	3.18131	-1.66962	-1.71627	14.7445	15.0628	14.6582	13.5062	13.7516	13.0457	13.6649	10.7598	10.8699
jgi|Albya1|102664|gm4.7374_g	jgi|Albya1|102664|gm4.7374_g	proteinId=102664	proteinId=102664		+	FUP_FFV	4	2.50538	0.0043511	0.00312335	3.17219	-1.66548	-6.3652	12.273	12.156	12.3715	12.9763	13.341	13.1721	11.8962	11.5284	11.0683
jgi|Albya1|100221|gm4.4931_g	jgi|Albya1|100221|gm4.4931_g	proteinId=100221	proteinId=100221		+	FUP_FFV	2	2.82262	0.00330149	0.00150446	3.17204	-1.66541	-7.7351	12.5916	13.2216	12.4658	12.0704	12.5892	12.5937	10.9207	10.8333	10.503
jgi|Albya1|98028|gm4.2738_g	jgi|Albya1|98028|gm4.2738_g	proteinId=98028	proteinId=98028		+	FUP_FFV	2	1.35082	0.0322787	0.0445841	3.17193	-1.66536	-2.88953	12.5975	12.4775	12.777	13.7075	13.8279	13.4395	12.3097	10.8955	12.7735
jgi|Albya1|96016|gm4.726_g	jgi|Albya1|96016|gm4.726_g	proteinId=96016	proteinId=96016		+	FUP_FFV	9	1.83047	0.0129593	0.0147751	3.16962	-1.66431	-4.10643	14.1	13.5698	13.7697	14.9756	14.0813	14.3673	12.6766	13.3976	12.357
jgi|Albya1|102199|gm4.6909_g	jgi|Albya1|102199|gm4.6909_g	proteinId=102199	proteinId=102199				10	0.603	0.211701	0.249459	3.16222	-1.66094	-1.34623	15.314	15.8145	15.2673	11.7211	11.782	15.2588	12.0473	10.8563	10.8754
jgi|Albya1|100479|gm4.5189_g	jgi|Albya1|100479|gm4.5189_g	proteinId=100479	proteinId=100479		+	FUP_FFV	27	2.91838	0.00293823	0.00120676	3.15196	-1.65625	-8.19703	14.2741	14.7582	14.363	14.9117	14.7826	14.4302	12.9493	13.3323	12.8741
jgi|Albya1|103188|gm4.7898_g	jgi|Albya1|103188|gm4.7898_g	proteinId=103188	proteinId=103188		+	FUP_FFV	1	2.8962	0.00283871	0.00126999	3.14971	-1.65522	-8.08788	10.8934	10.4018	10.2285	12.1151	11.9378	12.5059	10.4971	10.3472	10.7488
jgi|Albya1|98829|gm4.3539_g	jgi|Albya1|98829|gm4.3539_g	proteinId=98829	proteinId=98829		+	FUP_FFV	6	1.30932	0.0351755	0.0490546	3.13707	-1.64942	-2.79513	13.0167	13.0905	13.0248	13.7335	13.5227	14.2639	11.9227	13.2438	11.4053
jgi|Albya1|73736|e_gw1.2.3203.1	jgi|Albya1|73736|e_gw1.2.3203.1	proteinId=73736	proteinId=73736		+	FUP_FFV	2	3.03112	0.00217973	0.000930851	3.13264	-1.64738	-8.77284	12.5724	12.8633	12.6101	14.2968	13.8634	13.8868	12.3345	12.5986	12.1719
jgi|Albya1|75588|e_gw1.2.2485.1	jgi|Albya1|75588|e_gw1.2.2485.1	proteinId=75588	proteinId=75588		+	FUP_FFV	11	2.5175	0.004283	0.00303739	3.13106	-1.64665	-6.41337	14.3633	14.2099	14.502	16.0132	15.892	16.0385	14.3345	13.8969	14.7724
jgi|Albya1|78183|e_gw1.3.2481.1	jgi|Albya1|78183|e_gw1.3.2481.1	proteinId=78183	proteinId=78183		+	FUP_FFV	8	4.12021	0	7.58211e-05	3.1308	-1.64653	-16.6726	13.4641	13.5417	13.754	16.0473	15.8865	15.8844	14.1305	14.4016	14.3465
jgi|Albya1|103194|gm4.7904_g	jgi|Albya1|103194|gm4.7904_g	proteinId=103194	proteinId=103194		+	FUP_FFV	10	3.78872	0.000976077	0.00016266	3.13002	-1.64617	-13.7379	13.4276	13.28	13.4156	16.579	16.2508	16.2119	14.6507	14.7486	14.7038
jgi|Albya1|102420|gm4.7130_g	jgi|Albya1|102420|gm4.7130_g	proteinId=102420	proteinId=102420		+	FUP_FFV	13	1.89694	0.0116566	0.0126783	3.11845	-1.64083	-4.29674	14.8051	14.3977	14.8229	16.6748	16.0242	15.7774	14.2868	14.2064	15.0608
jgi|Albya1|96223|gm4.933_g	jgi|Albya1|96223|gm4.933_g	proteinId=96223	proteinId=96223		+	FUP_FFV	6	1.29358	0.0364822	0.0508651	3.11616	-1.63977	-2.7597	11.4224	11.7119	11.6142	12.6496	12.1093	12.9068	11.9793	10.5949	10.1722
jgi|Albya1|102737|gm4.7447_g	jgi|Albya1|102737|gm4.7447_g	proteinId=102737	proteinId=102737		+	FUP_FFV	16	3.06045	0.00184676	0.000870062	3.1159	-1.63965	-8.92855	13.8989	13.829	13.8879	16.5065	16.5089	16.6031	14.7843	14.6608	15.2545
jgi|Albya1|71537|e_gw1.1.2812.1	jgi|Albya1|71537|e_gw1.1.2812.1	proteinId=71537	proteinId=71537		+	FUP_FFV	15	2.09896	0.00776387	0.00796233	3.11314	-1.63837	-4.91422	17.2174	17.5235	17.0192	18.8715	18.253	18.4658	17.4062	16.8247	16.4443
jgi|Albya1|100042|gm4.4752_g	jgi|Albya1|100042|gm4.4752_g	proteinId=100042	proteinId=100042				2	0.477756	0.307559	0.332847	3.11146	-1.63759	-1.10061	13.2397	13.6339	12.9631	11.716	15.6144	11.6011	12.6897	10.8988	10.4303
jgi|Albya1|95650|gm4.360_g	jgi|Albya1|95650|gm4.360_g	proteinId=95650	proteinId=95650		+	FUP_FFV	6	2.60767	0.0040939	0.00246791	3.11131	-1.63752	-6.78169	15.6428	15.4173	15.553	13.7968	13.9919	14.3973	12.6563	12.5105	12.1067
jgi|Albya1|102520|gm4.7230_g	jgi|Albya1|102520|gm4.7230_g	proteinId=102520	proteinId=102520		+	FUP_FFV	8	2.37308	0.00468	0.00423565	3.11087	-1.63732	-5.8589	12.6492	12.0392	12.6938	14.8573	14.4173	14.1827	12.8956	12.4853	13.1645
jgi|Albya1|95359|gm4.69_g	jgi|Albya1|95359|gm4.69_g	proteinId=95359	proteinId=95359		+	FUP_FFV	2	2.38598	0.00465193	0.00411169	3.10818	-1.63607	-5.90674	11.8301	10.3632	11.7722	14.3621	14.1467	13.681	12.5728	12.0493	12.6594
jgi|Albya1|96488|gm4.1198_g	jgi|Albya1|96488|gm4.1198_g	proteinId=96488	proteinId=96488		+	FUP_FFV	15	2.15095	0.00694768	0.00706399	3.10775	-1.63587	-5.08337	16.0921	16.3172	15.7037	16.6276	15.7511	15.7165	14.5967	14.4132	14.1777
jgi|Albya1|79155|e_gw1.3.2944.1	jgi|Albya1|79155|e_gw1.3.2944.1	proteinId=79155	proteinId=79155		+	FUP_FFV	5	2.1137	0.00752415	0.00769662	3.10594	-1.63503	-4.96175	14.6134	14.6233	14.752	17.6627	17.2429	16.9959	16.1184	15.1977	15.6803
jgi|Albya1|94646|e_gw1.26.119.1	jgi|Albya1|94051|e_gw1.22.116.1;jgi|Albya1|94646|e_gw1.26.119.1;jgi|Albya1|94649|e_gw1.26.51.1;jgi|Albya1|94680|e_gw1.26.5.1;jgi|Albya1|116055|fgenesh1_pm.3_#_66	proteinId=94646	proteinId=94646		+	FUP_FFV	10	2.79651	0.00340029	0.00159768	3.10551	-1.63483	-7.6133	13.7326	12.9803	13.64	14.8702	14.979	14.7393	13.3569	12.8297	13.4974
jgi|Albya1|100443|gm4.5153_g	jgi|Albya1|100443|gm4.5153_g	proteinId=100443	proteinId=100443		+	FUP_FFV	8	3.11639	0.00170842	0.000764909	3.10355	-1.63392	-9.23273	12.3718	12.1386	12.4152	14.5456	14.3097	14.0983	12.4426	12.7911	12.8182
jgi|Albya1|103165|gm4.7875_g	jgi|Albya1|103165|gm4.7875_g	proteinId=103165	proteinId=103165		+	FUP_FFV	2	2.454	0.00453254	0.0035156	3.10033	-1.63242	-6.16437	10.687	10.9793	10.4541	12.4615	12.7491	12.0067	10.5071	10.7755	11.0374
jgi|Albya1|99697|gm4.4407_g	jgi|Albya1|99697|gm4.4407_g	proteinId=99697	proteinId=99697		+	FUP_FFV	23	2.47374	0.004596	0.00335939	3.09878	-1.6317	-6.2409	15.7763	14.8961	15.3571	15.7465	15.417	15.47	13.9897	14.2858	13.4628
jgi|Albya1|95549|gm4.259_g	jgi|Albya1|95549|gm4.259_g	proteinId=95549	proteinId=95549		+	FUP_FFV	8	2.55121	0.00421076	0.00281054	3.09532	-1.63009	-6.54899	15.443	15.9841	15.4322	14.8139	15.3088	14.4748	13.1343	13.3335	13.2395
jgi|Albya1|75402|e_gw1.2.2960.1	jgi|Albya1|75402|e_gw1.2.2960.1	proteinId=75402	proteinId=75402				3	1.12628	0.0530056	0.0747687	3.09464	-1.62977	-2.39489	12.1671	12.0572	12.4342	13.7925	13.8914	13.8405	11.7039	13.558	11.3731
jgi|Albya1|96236|gm4.946_g	jgi|Albya1|96236|gm4.946_g	proteinId=96236	proteinId=96236				9	1.14917	0.0501375	0.07093	3.0863	-1.62588	-2.44364	12.7747	13.2609	12.4967	13.7582	13.0995	13.7347	12.8521	12.1493	10.7133
jgi|Albya1|95528|gm4.238_g	jgi|Albya1|95528|gm4.238_g	proteinId=95528	proteinId=95528		+	FUP_FFV	4	2.15005	0.00693731	0.00707864	3.08493	-1.62524	-5.08042	12.1733	12.1204	12.1757	13.7968	14.4624	14.88	12.6487	12.7964	12.8184
jgi|Albya1|103494|gm4.8204_g	jgi|Albya1|103494|gm4.8204_g	proteinId=103494	proteinId=103494				4	1.03051	0.0668362	0.0932159	3.08305	-1.62436	-2.19457	14.3712	13.6974	14.1585	13.8879	11.5798	11.8256	11.0188	10.6448	10.7567
jgi|Albya1|101669|gm4.6379_g	jgi|Albya1|101669|gm4.6379_g	proteinId=101669	proteinId=101669		+	FUP_FFV	20	2.21696	0.00631295	0.00606792	3.07763	-1.62182	-5.30469	16.9368	17.262	16.8463	17.5727	17.4312	17.4239	16.3324	15.2959	15.9341
jgi|Albya1|103842|gm4.8552_g	jgi|Albya1|103509|gm4.8219_g;jgi|Albya1|103842|gm4.8552_g	proteinId=103842	proteinId=103842		+	FUP_FFV	10	3.10265	0.00169796	0.000789496	3.07665	-1.62136	-9.15713	13.9095	13.6188	13.4009	17.8985	17.4674	17.4513	16.1691	15.956	15.8279
jgi|Albya1|100776|gm4.5486_g	jgi|Albya1|100776|gm4.5486_g	proteinId=100776	proteinId=100776		+	FUP_FFV	2	1.45571	0.0269688	0.0350179	3.06975	-1.61812	-3.13494	11.2453	10.791	10.7542	12.3975	13.4764	12.6739	10.6426	11.0507	12.0002
jgi|Albya1|89172|e_gw1.10.611.1	jgi|Albya1|89172|e_gw1.10.611.1	proteinId=89172	proteinId=89172		+	FUP_FFV	6	2.0459	0.00837705	0.00899705	3.06943	-1.61797	-4.74605	15.3356	14.9923	15.3373	11.6908	12.7644	11.9335	10.3089	10.642	10.5841
jgi|Albya1|98108|gm4.2818_g	jgi|Albya1|98108|gm4.2818_g	proteinId=98108	proteinId=98108		+	FUP_FFV	6	1.87451	0.0122412	0.0133503	3.06815	-1.61737	-4.23186	13.7559	13.4099	13.1969	12.2225	12.5904	13.2247	11.3712	11.2379	10.5764
jgi|Albya1|75004|e_gw1.2.93.1	jgi|Albya1|75004|e_gw1.2.93.1	proteinId=75004	proteinId=75004		+	FUP_FFV	4	1.58017	0.0213723	0.0262924	3.06773	-1.61717	-3.44006	13.462	13.1342	13.1045	13.0766	12.18	12.222	11.611	10.5471	10.469
jgi|Albya1|95627|gm4.337_g	jgi|Albya1|95627|gm4.337_g	proteinId=95627	proteinId=95627		+	FUP_FFV	8	1.16	0.0488795	0.0691831	3.06473	-1.61576	-2.46681	15.0781	14.7865	14.8912	14.2607	13.636	14.6384	13.7099	12.1976	11.7803
jgi|Albya1|97052|gm4.1762_g	jgi|Albya1|97052|gm4.1762_g	proteinId=97052	proteinId=97052		+	FUP_FFV	2	2.53889	0.00429501	0.00289141	3.05641	-1.61184	-6.49915	11.5151	10.51	10.1758	13.1428	12.8774	12.9836	11.2893	11.8384	11.0405
jgi|Albya1|100404|gm4.5114_g	jgi|Albya1|100404|gm4.5114_g	proteinId=100404	proteinId=100404		+	FUP_FFV	2	2.17986	0.00658301	0.00660906	3.05559	-1.61145	-5.17939	12.4362	12.2709	12.1092	14.2879	14.4045	13.9728	12.6966	13.0518	12.0824
jgi|Albya1|70035|e_gw1.1.2139.1	jgi|Albya1|70035|e_gw1.1.2139.1	proteinId=70035	proteinId=70035		+	FUP_FFV	8	2.16173	0.00693816	0.00689081	3.04933	-1.60849	-5.11903	14.1911	14.2245	14.1344	14.9381	14.9332	14.184	13.134	12.7233	13.3725
jgi|Albya1|96965|gm4.1675_g	jgi|Albya1|96965|gm4.1675_g	proteinId=96965	proteinId=96965		+	FUP_FFV	9	2.48409	0.00439919	0.00328027	3.04859	-1.60814	-6.28133	13.7159	14.054	14.1519	15.2581	14.8986	15.0736	13.9365	13.2476	13.2219
jgi|Albya1|101315|gm4.6025_g	jgi|Albya1|101315|gm4.6025_g	proteinId=101315	proteinId=101315		+	FUP_FFV	1	2.10855	0.00765829	0.00778843	3.04464	-1.60627	-4.9451	11.6575	11.4308	12.1107	12.2445	11.6242	11.9108	10.6842	9.79072	10.4858
jgi|Albya1|96914|gm4.1624_g	jgi|Albya1|96914|gm4.1624_g	proteinId=96914	proteinId=96914		+	FUP_FFV	7	1.78086	0.0141166	0.016563	3.04449	-1.6062	-3.96823	16.3723	16.0118	16.2519	17.8246	17.1824	16.8708	15.6547	15.198	16.2064
jgi|Albya1|74249|e_gw1.2.1804.1	jgi|Albya1|74249|e_gw1.2.1804.1	proteinId=74249	proteinId=74249		+	FUP_FFV	4	1.43245	0.0280036	0.0369445	3.04407	-1.606	-3.07964	12.4946	13.117	12.957	13.074	13.1523	13.4013	12.107	12.1234	10.5791
jgi|Albya1|99394|gm4.4104_g	jgi|Albya1|99394|gm4.4104_g	proteinId=99394	proteinId=99394		+	FUP_FFV	8	2.74368	0.00370637	0.00180435	3.04339	-1.60568	-7.37204	15.223	16.393	15.9213	16.9431	16.6953	16.8279	15.3643	15.4749	14.81
jgi|Albya1|99616|gm4.4326_g	jgi|Albya1|99616|gm4.4326_g	proteinId=99616	proteinId=99616		+	FUP_FFV	17	2.28278	0.00594803	0.00521459	3.03791	-1.60308	-5.53292	16.9017	17.4685	16.8856	17.632	17.417	16.991	16.0517	15.3171	15.8619
jgi|Albya1|100746|gm4.5456_g	jgi|Albya1|100746|gm4.5456_g	proteinId=100746	proteinId=100746		+	FUP_FFV	6	1.70326	0.0165381	0.0198034	3.03619	-1.60226	-3.75834	13.614	14.5283	13.5312	13.0555	11.9468	11.7188	10.5669	10.5003	10.8471
jgi|Albya1|103054|gm4.7764_g	jgi|Albya1|103054|gm4.7764_g	proteinId=103054	proteinId=103054		+	FUP_FFV	1	2.7222	0.00370588	0.00189583	3.03518	-1.60178	-7.2759	10.7394	10.7037	10.7899	12.2955	12.7238	12.1399	10.7087	10.5997	11.0453
jgi|Albya1|86661|e_gw1.7.982.1	jgi|Albya1|86661|e_gw1.7.982.1	proteinId=86661	proteinId=86661		+	FUP_FFV	2	3.01748	0.00213483	0.00096055	3.03187	-1.60021	-8.70127	12.1416	12.4807	11.962	14.5491	14.4895	14.4922	13.097	13.0888	12.5443
jgi|Albya1|98206|gm4.2916_g	jgi|Albya1|98206|gm4.2916_g	proteinId=98206	proteinId=98206		+	FUP_FFV	2	1.34401	0.0326108	0.0452887	3.02283	-1.5959	-2.87393	12.1265	10.4553	10.1976	13.4013	13.6561	13.3998	10.8062	12.5823	12.2809
jgi|Albya1|100061|gm4.4771_g	jgi|Albya1|100061|gm4.4771_g	proteinId=100061	proteinId=100061		+	FUP_FFV	7	2.33081	0.00535546	0.00466864	3.0217	-1.59536	-5.70441	13.9122	14.041	13.5636	14.0187	14.0873	14.3265	13.0753	12.3115	12.2596
jgi|Albya1|120503|fgenesh1_pm.10_#_204	jgi|Albya1|120503|fgenesh1_pm.10_#_204	proteinId=120503	proteinId=120503		+	FUP_FFV	21	2.16593	0.00686233	0.00682449	3.0167	-1.59297	-5.13295	15.2433	14.7195	15.2173	14.3916	14.5588	14.7493	13.221	13.3093	12.3906
jgi|Albya1|97635|gm4.2345_g	jgi|Albya1|97635|gm4.2345_g	proteinId=97635	proteinId=97635		+	FUP_FFV	34	2.05507	0.00798624	0.00880907	3.01586	-1.59257	-4.7748	15.685	15.2297	15.8056	17.8086	17.8196	17.5244	15.8509	15.7627	16.7614
jgi|Albya1|102905|gm4.7615_g	jgi|Albya1|102905|gm4.7615_g	proteinId=102905	proteinId=102905		+	FUP_FFV	12	3.9121	0	0.000122433	3.01289	-1.59115	-14.7663	14.3614	14.8542	14.4374	15.4463	15.6463	15.7007	13.8624	14.0427	14.1147
jgi|Albya1|99944|gm4.4654_g	jgi|Albya1|99944|gm4.4654_g	proteinId=99944	proteinId=99944		+	FUP_FFV	5	2.1798	0.00657798	0.00660998	3.01275	-1.59108	-5.17918	15.9161	15.7329	15.7716	16.6575	17.2949	17.1892	15.9224	15.1649	15.2811
jgi|Albya1|97778|gm4.2488_g	jgi|Albya1|97778|gm4.2488_g	proteinId=97778	proteinId=97778		+	FUP_FFV	8	2.52054	0.00429661	0.0030162	3.01258	-1.591	-6.4255	12.9353	11.7966	12.6526	16.4989	17.0165	16.7902	14.7833	15.3807	15.3685
jgi|Albya1|102987|gm4.7697_g	jgi|Albya1|102987|gm4.7697_g	proteinId=102987	proteinId=102987		+	FUP_FFV	1	2.23845	0.00612238	0.00577497	3.01154	-1.5905	-5.37836	12.3445	10.3431	10.1499	14.7464	15.0181	15.2582	13.7723	13.5591	12.9198
jgi|Albya1|100281|gm4.4991_g	jgi|Albya1|100281|gm4.4991_g	proteinId=100281	proteinId=100281		+	FUP_FFV	2	1.65708	0.0180395	0.0220252	3.01018	-1.58985	-3.63688	15.0487	16.4921	15.2156	13.6072	12.8212	12.7949	11.5987	10.8355	12.0195
jgi|Albya1|97121|gm4.1831_g	jgi|Albya1|97121|gm4.1831_g	proteinId=97121	proteinId=97121		+	FUP_FFV	2	1.24566	0.0406627	0.0567989	3.00876	-1.58917	-2.65307	11.8663	12.1633	11.8387	13.566	12.4719	12.651	11.2835	10.4636	12.1742
jgi|Albya1|103257|gm4.7967_g	jgi|Albya1|103257|gm4.7967_g	proteinId=103257	proteinId=103257		+	FUP_FFV	5	2.13915	0.00698144	0.00725855	3.00228	-1.58606	-5.0446	12.945	14.8608	13.775	11.8247	12.8477	12.6458	10.8696	10.8979	10.7925
jgi|Albya1|98812|gm4.3522_g	jgi|Albya1|98812|gm4.3522_g	proteinId=98812	proteinId=98812		+	FUP_FFV	10	2.70076	0.00377953	0.00199177	2.99927	-1.58461	-7.18106	14.2651	14.7295	14.0348	12.6646	11.9778	12.3072	10.7134	10.5743	10.9081
jgi|Albya1|100985|gm4.5695_g	jgi|Albya1|100985|gm4.5695_g	proteinId=100985	proteinId=100985		+	FUP_FFV	13	2.70813	0.00366667	0.00195826	2.99896	-1.58446	-7.21355	14.1906	14.6337	14.5946	16.0753	16.3282	16.2968	15.0193	14.3126	14.6151
jgi|Albya1|97034|gm4.1744_g	jgi|Albya1|97034|gm4.1744_g	proteinId=97034	proteinId=97034		+	FUP_FFV	2	2.43314	0.00443202	0.00368859	2.98982	-1.58006	-6.08437	12.5684	11.859	12.1359	14.5314	14.7131	13.8794	12.6979	12.8987	12.7871
jgi|Albya1|89590|e_gw1.10.571.1	jgi|Albya1|89590|e_gw1.10.571.1	proteinId=89590	proteinId=89590		+	FUP_FFV	3	3.31236	0.00115217	0.000487125	2.98742	-1.5789	-10.3758	12.4951	11.7911	12.0736	14.8385	14.5107	14.7086	12.9567	13.0233	13.3412
jgi|Albya1|96581|gm4.1291_g	jgi|Albya1|96581|gm4.1291_g	proteinId=96581	proteinId=96581		+	FUP_FFV	1	2.24322	0.0060339	0.00571189	2.98641	-1.57841	-5.39482	12.2895	12.3114	12.1062	14.4941	14.6994	14.6226	12.9387	13.5612	12.581
jgi|Albya1|96287|gm4.997_g	jgi|Albya1|96287|gm4.997_g	proteinId=96287	proteinId=96287		+	FUP_FFV	7	1.65441	0.0180852	0.022161	2.97795	-1.57432	-3.62994	13.0035	12.9217	13.0913	14.3239	15.5839	15.1742	13.0048	13.6539	13.7004
jgi|Albya1|98861|gm4.3571_g	jgi|Albya1|98861|gm4.3571_g	proteinId=98861	proteinId=98861		+	FUP_FFV	12	2.28564	0.00586734	0.00518036	2.97111	-1.571	-5.54299	14.3205	14.4656	14.109	14.0042	13.9875	14.0319	12.9962	12.0809	12.2334
jgi|Albya1|102047|gm4.6757_g	jgi|Albya1|102047|gm4.6757_g	proteinId=102047	proteinId=102047		+	FUP_FFV	17	2.50474	0.00434656	0.00312795	2.96913	-1.57004	-6.36267	13.6712	13.852	13.4891	14.7476	14.7229	14.2392	13.3171	12.9994	12.6832
jgi|Albya1|81058|e_gw1.4.960.1	jgi|Albya1|81058|e_gw1.4.960.1	proteinId=81058	proteinId=81058				3	0.712329	0.155551	0.193942	2.96763	-1.56931	-1.55927	12.9117	12.4804	12.8204	14.0257	13.6185	11.8649	10.6339	11.0739	13.0935
jgi|Albya1|98901|gm4.3611_g	jgi|Albya1|98901|gm4.3611_g	proteinId=98901	proteinId=98901		+	FUP_FFV	11	2.40769	0.00443568	0.0039112	2.96522	-1.56814	-5.98795	15.6916	15.9607	15.5025	15.3539	15.7904	15.4955	14.1079	14.2927	13.5349
jgi|Albya1|97821|gm4.2531_g	jgi|Albya1|97821|gm4.2531_g	proteinId=97821	proteinId=97821		+	FUP_FFV	1	1.9957	0.00906808	0.0100995	2.96198	-1.56656	-4.59097	13.3235	10.6653	13.2368	15.4638	15.0736	14.6474	13.9793	13.171	13.3348
jgi|Albya1|98959|gm4.3669_g	jgi|Albya1|98959|gm4.3669_g	proteinId=98959	proteinId=98959		+	FUP_FFV	3	1.17496	0.0474706	0.0668405	2.96136	-1.56626	-2.49895	12.2375	12.5775	12.2672	11.6075	11.4936	11.7048	8.79133	10.5802	10.7355
jgi|Albya1|102283|gm4.6993_g	jgi|Albya1|102283|gm4.6993_g	proteinId=102283	proteinId=102283		+	FUP_FFV	6	2.57195	0.00419753	0.00267948	2.96013	-1.56566	-6.63367	13.9851	13.5695	13.7289	15.7996	15.314	15.4891	13.8424	14.3394	13.724
jgi|Albya1|95542|gm4.252_g	jgi|Albya1|95542|gm4.252_g	proteinId=95542	proteinId=95542		+	FUP_FFV	4	3.46313	0.000990099	0.000344247	2.95781	-1.56453	-11.3443	12.5115	12.4512	12.7204	14.1018	14.0659	14.4127	12.4645	12.7314	12.6909
jgi|Albya1|97153|gm4.1863_g	jgi|Albya1|97153|gm4.1863_g	proteinId=97153	proteinId=97153		+	FUP_FFV	20	1.76903	0.0144385	0.0170204	2.9572	-1.56423	-3.93576	14.9927	15.3786	14.9883	14.4294	14.4997	14.6732	13.6256	12.2737	13.0103
jgi|Albya1|71518|e_gw1.1.1218.1	jgi|Albya1|71518|e_gw1.1.1218.1	proteinId=71518	proteinId=71518		+	FUP_FFV	17	3.28045	0.00136126	0.000524264	2.95406	-1.5627	-10.1811	17.6761	17.0564	17.5025	18.4751	18.5637	18.6266	17.0268	16.7223	17.2282
jgi|Albya1|97820|gm4.2530_g	jgi|Albya1|97820|gm4.2530_g	proteinId=97820	proteinId=97820		+	FUP_FFV	1	1.56392	0.0225216	0.0272948	2.94993	-1.56068	-3.3993	12.9344	12.6431	12.3536	14.7422	14.7196	15.7789	13.2368	14.115	13.2069
jgi|Albya1|101661|gm4.6371_g	jgi|Albya1|101661|gm4.6371_g	proteinId=101661	proteinId=101661		+	FUP_FFV	3	2.59758	0.00404171	0.00252592	2.94521	-1.55837	-6.73959	11.8073	12.2656	12.2289	13.6121	12.9976	13.5854	11.691	12.0665	11.7625
jgi|Albya1|81943|e_gw1.4.628.1	jgi|Albya1|81943|e_gw1.4.628.1	proteinId=81943	proteinId=81943		+	FUP_FFV	3	2.27137	0.00585962	0.0053534	2.93504	-1.55338	-5.49281	11.4463	11.8096	11.5253	11.9076	11.459	11.8397	10.3109	9.70653	10.5288
jgi|Albya1|95417|gm4.127_g	jgi|Albya1|95417|gm4.127_g	proteinId=95417	proteinId=95417		+	FUP_FFV	1	2.2355	0.00610763	0.00581433	2.93225	-1.55201	-5.3682	14.6174	14.2895	14.2926	17.3476	17.4571	17.5295	16.3714	15.9191	15.3878
jgi|Albya1|102324|gm4.7034_g	jgi|Albya1|102324|gm4.7034_g	proteinId=102324	proteinId=102324		+	FUP_FFV	2	2.97498	0.00203209	0.0010593	2.93171	-1.55174	-8.48164	11.275	10.6157	11.4067	14.0312	14.3377	13.9589	12.3118	12.8016	12.559
jgi|Albya1|97308|gm4.2018_g	jgi|Albya1|97308|gm4.2018_g	proteinId=97308	proteinId=97308		+	FUP_FFV	13	1.99388	0.00920317	0.0101419	2.92777	-1.5498	-4.58542	14.2058	14.8828	14.0485	13.2424	13.4913	13.2171	11.9507	11.1328	12.2181
jgi|Albya1|98534|gm4.3244_g	jgi|Albya1|98534|gm4.3244_g	proteinId=98534	proteinId=98534		+	FUP_FFV	14	2.37321	0.0046928	0.00423438	2.92742	-1.54963	-5.85937	14.2986	15.2268	14.2739	15.3977	15.3752	15.2908	14.3284	13.5087	13.5778
jgi|Albya1|73517|e_gw1.2.2469.1	jgi|Albya1|73517|e_gw1.2.2469.1	proteinId=73517	proteinId=73517		+	FUP_FFV	14	2.78851	0.00335632	0.00162738	2.92728	-1.54956	-7.57633	12.4428	11.9228	12.3145	15.1907	15.213	15.1609	13.4049	14.045	13.4659
jgi|Albya1|99369|gm4.4079_g	jgi|Albya1|99369|gm4.4079_g	proteinId=99369	proteinId=99369		+	FUP_FFV	16	2.65888	0.00406015	0.00219341	2.9243	-1.54809	-6.99891	15.3336	15.6266	15.2533	12.5373	12.4369	11.8779	10.586	10.8714	10.7505
jgi|Albya1|74695|e_gw1.2.2220.1	jgi|Albya1|74695|e_gw1.2.2220.1	proteinId=74695	proteinId=74695		+	FUP_FFV	3	2.06638	0.00789708	0.00858262	2.9184	-1.54518	-4.81042	13.4959	13.8741	13.3848	14.7173	14.3076	14.4132	13.1467	13.3079	12.3479
jgi|Albya1|102526|gm4.7236_g	jgi|Albya1|102526|gm4.7236_g	proteinId=102526	proteinId=102526		+	FUP_FFV	6	3.69946	0.000871795	0.000199774	2.91741	-1.54469	-13.0374	13.7094	13.3258	13.4966	15.5181	15.5461	15.5629	14.0873	14.1415	13.7643
jgi|Albya1|97199|gm4.1909_g	jgi|Albya1|97199|gm4.1909_g	proteinId=97199	proteinId=97199		+	FUP_FFV	4	2.31055	0.00545175	0.00489159	2.91715	-1.54456	-5.63154	12.872	12.664	12.6042	14.1125	14.4309	14.5202	13.2802	12.457	12.6927
jgi|Albya1|102390|gm4.7100_g	jgi|Albya1|102390|gm4.7100_g	proteinId=102390	proteinId=102390		+	FUP_FFV	1	3.2552	0.00127764	0.000555648	2.91533	-1.54366	-10.0294	10.6498	10.4824	10.8553	15.5518	15.7423	15.2694	13.9284	14.1145	13.8896
jgi|Albya1|82718|e_gw1.4.340.1	jgi|Albya1|82718|e_gw1.4.340.1	proteinId=82718	proteinId=82718		+	FUP_FFV	30	4.22352	0	5.97696e-05	2.91121	-1.54162	-17.7061	17.9285	18.3878	17.7705	17.2764	17.3918	17.2453	15.8224	15.8519	15.6143
jgi|Albya1|99268|gm4.3978_g	jgi|Albya1|99268|gm4.3978_g	proteinId=99268	proteinId=99268				5	0.44258	0.341719	0.360928	2.91006	-1.54105	-1.03069	13.2001	13.1683	12.8274	13.7923	15.6313	12.0238	11.7084	10.7657	14.3502
jgi|Albya1|103342|gm4.8052_g	jgi|Albya1|103342|gm4.8052_g	proteinId=103342	proteinId=103342		+	FUP_FFV	8	1.7333	0.0159273	0.0184799	2.90758	-1.53982	-3.8387	13.7347	13.4705	13.6575	14.5304	14.241	14.598	12.697	12.3858	13.6673
jgi|Albya1|90860|e_gw1.13.459.1	jgi|Albya1|90860|e_gw1.13.459.1	proteinId=90860	proteinId=90860		+	FUP_FFV	12	3.60403	0.0008	0.000248869	2.90611	-1.53909	-12.3265	15.7531	15.5355	15.9118	17.1558	17.3707	17.1577	15.558	15.891	15.6178
jgi|Albya1|100359|gm4.5069_g	jgi|Albya1|100359|gm4.5069_g	proteinId=100359	proteinId=100359		+	FUP_FFV	2	2.06178	0.00795565	0.00867401	2.90345	-1.53777	-4.7959	12.0931	12.4645	12.1683	13.5558	13.5552	13.4595	11.6964	11.6379	12.6229
jgi|Albya1|99672|gm4.4382_g	jgi|Albya1|99672|gm4.4382_g	proteinId=99672	proteinId=99672		+	FUP_FFV	2	2.86934	0.00311737	0.00135101	2.90046	-1.53628	-7.95745	9.89669	9.71958	9.79648	12.5205	12.0516	12.4077	10.6634	10.6541	11.0534
jgi|Albya1|96329|gm4.1039_g	jgi|Albya1|96329|gm4.1039_g	proteinId=96329	proteinId=96329		+	FUP_FFV	18	1.35119	0.0322924	0.0445461	2.8979	-1.53501	-2.89038	16.343	16.0564	16.2789	16.7376	16.8528	16.8867	15.1232	14.4694	16.2794
jgi|Albya1|99647|gm4.4357_g	jgi|Albya1|99647|gm4.4357_g	proteinId=99647	proteinId=99647				8	1.05981	0.0617165	0.0871345	2.89229	-1.53221	-2.25527	14.8255	15.3223	14.5383	15.362	13.4535	13.8083	13.335	12.1774	12.5148
jgi|Albya1|89863|e_gw1.11.177.1	jgi|Albya1|89863|e_gw1.11.177.1	proteinId=89863	proteinId=89863		+	FUP_FFV	9	2.65208	0.0041737	0.00222802	2.8911	-1.53162	-6.96971	10.2297	10.5282	10.7177	14.5051	14.4103	13.8583	12.8049	12.822	12.552
jgi|Albya1|103113|gm4.7823_g	jgi|Albya1|103113|gm4.7823_g	proteinId=103113	proteinId=103113				3	0.470335	0.314014	0.338583	2.89098	-1.53156	-1.08591	14.0207	14.632	14.0569	13.4995	13.502	13.8548	14.8981	10.689	10.6745
jgi|Albya1|95701|gm4.411_g	jgi|Albya1|95701|gm4.411_g	proteinId=95701	proteinId=95701		+	FUP_FFV	2	2.49395	0.00424898	0.00320664	2.89038	-1.53126	-6.32006	10.694	10.3783	10.4445	13.0219	13.6776	13.347	12.0197	11.9114	11.5216
jgi|Albya1|91470|e_gw1.14.7.1	jgi|Albya1|91470|e_gw1.14.7.1	proteinId=91470	proteinId=91470		+	FUP_FFV	3	3.99696	0	0.000100702	2.88618	-1.52916	-15.5165	13.7746	13.4173	13.4987	15.0344	14.855	14.7885	13.3167	13.2805	13.4932
jgi|Albya1|84779|e_gw1.6.229.1	jgi|Albya1|84779|e_gw1.6.229.1	proteinId=84779	proteinId=84779		+	FUP_FFV	8	1.39324	0.0296589	0.0404352	2.88206	-1.5271	-2.98758	13.9948	14.7748	13.9183	12.8242	13.4536	13.186	12.0484	10.6746	12.1595
jgi|Albya1|95694|gm4.404_g	jgi|Albya1|95694|gm4.404_g	proteinId=95694	proteinId=95694		+	FUP_FFV	10	2.46044	0.0045505	0.00346386	2.87655	-1.52434	-6.18923	13.8878	14.0304	13.6914	13.3235	12.6188	13.3543	11.6674	11.5775	11.4787
jgi|Albya1|77323|e_gw1.3.3856.1	jgi|Albya1|77323|e_gw1.3.3856.1	proteinId=77323	proteinId=77323		+	FUP_FFV	2	4.91716	0	1.21015e-05	2.87645	-1.52429	-26.4727	12.835	13.0011	12.778	14.5806	14.4513	14.6423	13.0128	13.0336	13.0549
jgi|Albya1|83114|e_gw1.5.1433.1	jgi|Albya1|83114|e_gw1.5.1433.1	proteinId=83114	proteinId=83114		+	FUP_FFV	5	2.85249	0.00305054	0.00140446	2.87052	-1.52131	-7.87659	12.5247	13.3192	12.7959	13.0778	12.6263	12.9657	11.6318	11.1684	11.3056
jgi|Albya1|101123|gm4.5833_g	jgi|Albya1|101123|gm4.5833_g	proteinId=101123	proteinId=101123		+	FUP_FFV	7	1.54774	0.0229197	0.0283309	2.86926	-1.52068	-3.359	13.5712	14.4209	13.808	13.6501	14.7337	14.779	12.6116	13.3914	12.5977
jgi|Albya1|103549|gm4.8259_g	jgi|Albya1|103549|gm4.8259_g	proteinId=103549	proteinId=103549		+	FUP_FFV	2	2.27102	0.00584996	0.00535772	2.86807	-1.52008	-5.49156	10.8102	10.9128	10.2949	13.3849	12.519	12.8431	11.1692	11.5168	11.5007
jgi|Albya1|96335|gm4.1045_g	jgi|Albya1|96335|gm4.1045_g	proteinId=96335	proteinId=96335		+	FUP_FFV	19	2.96242	0.002	0.00109039	2.8657	-1.51889	-8.41773	13.8971	13.8017	13.8155	15.4349	15.6813	15.9383	13.9892	14.1501	14.3585
jgi|Albya1|96390|gm4.1100_g	jgi|Albya1|96390|gm4.1100_g	proteinId=96390	proteinId=96390		+	FUP_FFV	2	2.03312	0.00844776	0.00926574	2.86251	-1.51728	-4.70619	13.1743	13.7473	13.6586	13.9817	13.6835	13.614	12.8394	12.0243	11.8637
jgi|Albya1|93180|e_gw1.19.212.1	jgi|Albya1|93180|e_gw1.19.212.1	proteinId=93180	proteinId=93180		+	FUP_FFV	2	2.0808	0.00783122	0.00830233	2.86074	-1.51639	-4.85615	12.4799	12.6856	12.9337	11.9221	11.4814	12.2686	10.7867	10.2644	10.0717
jgi|Albya1|100271|gm4.4981_g	jgi|Albya1|100271|gm4.4981_g	proteinId=100271	proteinId=100271		+	FUP_FFV	3	1.47467	0.0259415	0.033522	2.85971	-1.51587	-3.1804	11.8721	12.6942	11.6211	13.102	11.9153	11.6449	10.4171	10.9853	10.7122
jgi|Albya1|82047|e_gw1.4.1877.1	jgi|Albya1|82047|e_gw1.4.1877.1	proteinId=82047	proteinId=82047		+	FUP_FFV	6	2.77042	0.00361473	0.0016966	2.85852	-1.51527	-7.49328	12.8665	11.9066	12.4821	14.8563	14.4108	14.7037	12.9075	13.0847	13.4328
jgi|Albya1|96084|gm4.794_g	jgi|Albya1|96084|gm4.794_g	proteinId=96084	proteinId=96084		+	FUP_FFV	6	2.64719	0.00414286	0.00225325	2.8548	-1.51339	-6.94879	12.9922	12.861	12.6663	13.2049	13.0589	13.5859	11.8684	11.4736	11.9676
jgi|Albya1|95455|gm4.165_g	jgi|Albya1|95455|gm4.165_g	proteinId=95455	proteinId=95455		+	FUP_FFV	6	3.38719	0.00123256	0.000410025	2.85472	-1.51335	-10.8463	14.5485	14.1154	14.442	14.4532	14.2233	14.6019	13.0542	12.7582	12.9258
jgi|Albya1|101431|gm4.6141_g	jgi|Albya1|101431|gm4.6141_g	proteinId=101431	proteinId=101431		+	FUP_FFV	14	2.09068	0.00779887	0.00811559	2.85259	-1.51227	-4.88769	13.9434	14.9751	14.7385	14.2638	14.3594	14.9043	13.3678	12.5573	13.0656
jgi|Albya1|101449|gm4.6159_g	jgi|Albya1|101449|gm4.6159_g	proteinId=101449	proteinId=101449		+	FUP_FFV	2	1.73514	0.0159625	0.0184018	2.84998	-1.51095	-3.84366	10.8342	10.5804	11.284	15.5521	15.4076	14.6529	14.0455	13.8879	13.1465
jgi|Albya1|97250|gm4.1960_g	jgi|Albya1|97250|gm4.1960_g	proteinId=97250	proteinId=97250		+	FUP_FFV	12	2.31089	0.00546575	0.00488776	2.84761	-1.50975	-5.63276	14.1892	14.1885	14.3615	15.9686	16.0668	15.4836	14.0083	14.2898	14.6918
jgi|Albya1|118464|fgenesh1_pm.5_#_306	jgi|Albya1|118464|fgenesh1_pm.5_#_306	proteinId=118464	proteinId=118464		+	FUP_FFV	7	1.226	0.0427714	0.0594292	2.84565	-1.50876	-2.60985	12.7013	12.5888	12.8613	13.1769	12.8337	12.633	11.3364	12.3527	10.4282
jgi|Albya1|101677|gm4.6387_g	jgi|Albya1|101677|gm4.6387_g	proteinId=101677	proteinId=101677		+	FUP_FFV	33	2.02374	0.00865901	0.00946804	2.84203	-1.50692	-4.67712	17.9791	18.2332	17.7762	15.8197	15.6706	15.4515	14.7358	13.9485	13.7367
jgi|Albya1|100490|gm4.5200_g	jgi|Albya1|100490|gm4.5200_g	proteinId=100490	proteinId=100490		+	FUP_FFV	6	3.261	0.0013	0.000548277	2.83687	-1.5043	-10.0641	12.3786	12.6181	11.9644	14.9711	14.7251	14.993	13.1478	13.5263	13.5022
jgi|Albya1|94169|e_gw1.23.136.1	jgi|Albya1|94169|e_gw1.23.136.1	proteinId=94169	proteinId=94169		+	FUP_FFV	8	2.54086	0.00416504	0.00287833	2.83514	-1.50342	-6.50711	11.3464	12.3244	11.363	13.8473	14.0186	13.4527	12.0022	12.2537	12.5525
jgi|Albya1|73214|e_gw1.1.1468.1	jgi|Albya1|73214|e_gw1.1.1468.1	proteinId=73214	proteinId=73214		+	FUP_FFV	5	1.53662	0.0234822	0.0290656	2.83451	-1.5031	-3.33146	13.1427	13.2424	13.5022	14.7072	15.6972	16.0995	13.8691	14.354	13.7716
jgi|Albya1|103664|gm4.8374_g	jgi|Albya1|103664|gm4.8374_g	proteinId=103664	proteinId=103664		+	FUP_FFV	3	1.72863	0.0161053	0.0186797	2.82921	-1.5004	-3.82615	12.0498	12.837	11.9432	12.1699	12.999	11.8161	10.6123	10.6953	11.1763
jgi|Albya1|95888|gm4.598_g	jgi|Albya1|95888|gm4.598_g	proteinId=95888	proteinId=95888		+	FUP_FFV	6	2.28822	0.00587227	0.00514968	2.82574	-1.49863	-5.55212	13.9504	13.9436	13.9028	12.7157	13.2041	12.7955	11.2077	11.159	11.8527
jgi|Albya1|97578|gm4.2288_g	jgi|Albya1|97578|gm4.2288_g	proteinId=97578	proteinId=97578		+	FUP_FFV	11	2.64693	0.00413776	0.0022546	2.82185	-1.49664	-6.9477	14.0899	13.5064	13.6981	15.2202	14.9084	14.9988	13.8064	13.6657	13.1654
jgi|Albya1|96414|gm4.1124_g	jgi|Albya1|96414|gm4.1124_g	proteinId=96414	proteinId=96414		+	FUP_FFV	6	1.39758	0.0295024	0.0400332	2.82169	-1.49656	-2.99769	13.0961	13.5925	12.8688	11.8848	11.9264	13.181	10.423	11.3196	10.7599
jgi|Albya1|98618|gm4.3328_g	jgi|Albya1|98618|gm4.3328_g	proteinId=98618	proteinId=98618		+	FUP_FFV	15	2.05361	0.00804124	0.00883873	2.81772	-1.49453	-4.77022	13.227	13.4114	13.005	13.6851	13.2272	12.9815	12.2194	11.4026	11.7882
jgi|Albya1|96114|gm4.824_g	jgi|Albya1|96114|gm4.824_g	proteinId=96114	proteinId=96114		+	FUP_FFV	7	2.61846	0.004	0.00240735	2.8163	-1.4938	-6.82698	13.6083	13.3428	14.3332	15.6956	15.8212	15.363	14.451	14.0815	13.8659
jgi|Albya1|85430|e_gw1.6.1561.1	jgi|Albya1|85430|e_gw1.6.1561.1	proteinId=85430	proteinId=85430		+	FUP_FFV	2	2.06118	0.00794464	0.008686	2.81563	-1.49346	-4.79401	11.5693	11.6864	11.7027	11.8559	12.6825	11.7527	10.448	10.5662	10.7965
jgi|Albya1|101782|gm4.6492_g	jgi|Albya1|101782|gm4.6492_g	proteinId=101782	proteinId=101782		+	FUP_FFV	7	2.33664	0.00528987	0.00460638	2.81251	-1.49186	-5.72551	12.076	11.9022	12.0207	13.4134	13.7825	13.13	11.7935	11.7487	12.3081
jgi|Albya1|96893|gm4.1603_g	jgi|Albya1|96893|gm4.1603_g	proteinId=96893	proteinId=96893		+	FUP_FFV	8	2.57301	0.00420225	0.00267294	2.8114	-1.49129	-6.63801	13.1197	12.4747	12.9328	15.4294	15.6562	14.981	13.7888	14.0725	13.7314
jgi|Albya1|78735|e_gw1.3.920.1	jgi|Albya1|78735|e_gw1.3.920.1	proteinId=78735	proteinId=78735		+	FUP_FFV	4	2.6235	0.00404327	0.00237958	2.80998	-1.49056	-6.84819	11.334	11.85	11.136	12.0516	12.0248	12.2499	10.2528	10.6369	10.9649
jgi|Albya1|98226|gm4.2936_g	jgi|Albya1|98226|gm4.2936_g	proteinId=98226	proteinId=98226		+	FUP_FFV	17	3.26445	0.00130982	0.000543939	2.80887	-1.48999	-10.0847	12.9105	12.5263	13.6968	17.8061	17.8762	18.0779	16.1924	16.4923	16.6056
jgi|Albya1|120799|fgenesh1_pm.12_#_16	jgi|Albya1|120799|fgenesh1_pm.12_#_16	proteinId=120799	proteinId=120799		+	FUP_FFV	6	2.87588	0.00313701	0.00133082	2.8078	-1.48944	-7.98901	14.0564	13.9111	13.7148	14.2197	13.9114	13.8209	12.5953	12.6744	12.2141
jgi|Albya1|102823|gm4.7533_g	jgi|Albya1|102823|gm4.7533_g	proteinId=102823	proteinId=102823		+	FUP_FFV	3	2.27572	0.00589369	0.00530005	2.80644	-1.48874	-5.50806	11.579	11.2271	11.7363	12.0605	12.1039	11.9346	10.0161	10.7612	10.8555
jgi|Albya1|102190|gm4.6900_g	jgi|Albya1|102190|gm4.6900_g	proteinId=102190	proteinId=102190		+	FUP_FFV	6	2.19096	0.00665429	0.00644229	2.80583	-1.48843	-5.21663	14.4611	13.6903	14.0876	16.9125	17.0233	16.1459	15.0693	15.2281	15.3189
jgi|Albya1|85320|e_gw1.6.989.1	jgi|Albya1|85320|e_gw1.6.989.1	proteinId=85320	proteinId=85320		+	FUP_FFV	30	3.80264	0.000990291	0.000157529	2.80416	-1.48757	-13.8504	14.4236	15.3657	14.4305	14.854	14.7554	14.6083	13.401	13.1261	13.2279
jgi|Albya1|96917|gm4.1627_g	jgi|Albya1|96917|gm4.1627_g	proteinId=96917	proteinId=96917		+	FUP_FFV	20	2.27689	0.00589859	0.00528579	2.80251	-1.48672	-5.51217	13.986	13.6012	13.8837	15.5512	15.52	15.7062	14.0576	13.6753	14.5843
jgi|Albya1|98458|gm4.3168_g	jgi|Albya1|98458|gm4.3168_g	proteinId=98458	proteinId=98458		+	FUP_FFV	4	2.96497	0.00201058	0.001084	2.80026	-1.48556	-8.43065	13.2609	13.1305	12.9948	14.0998	13.9867	14.1138	12.8941	12.3028	12.5467
jgi|Albya1|101154|gm4.5864_g	jgi|Albya1|101154|gm4.5864_g	proteinId=101154	proteinId=101154		+	FUP_FFV	15	3.91949	0	0.000120368	2.79917	-1.485	-14.8302	13.818	13.6598	13.8211	15.2539	15.2807	15.4555	13.7611	13.7739	14.0002
jgi|Albya1|74304|e_gw1.2.187.1	jgi|Albya1|74304|e_gw1.2.187.1	proteinId=74304	proteinId=74304		+	FUP_FFV	2	2.24926	0.0058282	0.005633	2.79564	-1.48318	-5.41572	11.4388	12.6009	12.188	12.8303	12.323	11.925	10.9612	10.7167	10.9509
jgi|Albya1|89323|e_gw1.10.150.1	jgi|Albya1|89323|e_gw1.10.150.1	proteinId=89323	proteinId=89323		+	FUP_FFV	1	1.66148	0.017883	0.0218032	2.79524	-1.48297	-3.64835	9.14601	11.4253	11.1922	11.6958	12.0154	11.8373	9.58146	10.8474	10.6707
jgi|Albya1|82658|e_gw1.4.1013.1	jgi|Albya1|82658|e_gw1.4.1013.1	proteinId=82658	proteinId=82658		+	FUP_FFV	13	2.89857	0.00285251	0.00126308	2.77677	-1.47341	-8.09946	13.9724	13.0241	13.6549	15.9969	15.9408	16.1052	14.2238	14.8294	14.5695
jgi|Albya1|83201|e_gw1.5.231.1	jgi|Albya1|83201|e_gw1.5.231.1	proteinId=83201	proteinId=83201		+	FUP_FFV	9	2.12756	0.00732015	0.00745487	2.77529	-1.47264	-5.00674	13.939	14.5201	14.4414	16.6186	15.866	15.6536	14.5393	14.63	14.5509
jgi|Albya1|96068|gm4.778_g	jgi|Albya1|96068|gm4.778_g	proteinId=96068	proteinId=96068		+	FUP_FFV	5	1.37329	0.0304877	0.042336	2.77452	-1.47224	-2.94126	12.0902	13.0789	12.3438	11.7445	12.5082	13.0697	11.4651	10.3678	11.0729
jgi|Albya1|99583|gm4.4293_g	jgi|Albya1|99583|gm4.4293_g	proteinId=99583	proteinId=99583		+	FUP_FFV	22	2.409	0.00444403	0.00389942	2.7736	-1.47176	-5.99291	15.1374	14.8706	15.1714	16.3927	16.4188	16.1179	14.7744	14.4825	15.2573
jgi|Albya1|92593|e_gw1.17.203.1	jgi|Albya1|92593|e_gw1.17.203.1	proteinId=92593	proteinId=92593		+	FUP_FFV	2	2.74556	0.00371151	0.00179655	2.77306	-1.47148	-7.38049	10.552	10.0944	10.2337	12.2547	12.2461	11.9971	10.3529	10.967	10.7636
jgi|Albya1|99356|gm4.4066_g	jgi|Albya1|99356|gm4.4066_g	proteinId=99356	proteinId=99356		+	FUP_FFV	3	2.20998	0.0064341	0.00616623	2.77116	-1.47049	-5.28095	12.9436	12.4665	12.823	13.0222	13.3501	12.4911	11.6999	11.2773	11.4748
jgi|Albya1|100170|gm4.4880_g	jgi|Albya1|100170|gm4.4880_g	proteinId=100170	proteinId=100170		+	FUP_FFV	25	2.28136	0.00593808	0.00523167	2.76395	-1.46673	-5.52789	18.4177	18.5216	18.3073	16.8815	16.8777	17.2575	15.9233	15.5763	15.117
jgi|Albya1|97419|gm4.2129_g	jgi|Albya1|97419|gm4.2129_g	proteinId=97419	proteinId=97419		+	FUP_FFV	6	2.52054	0.00429206	0.0030162	2.76125	-1.46532	-6.42549	13.2434	12.9107	13.0942	15.5353	15.09	15.3482	13.5934	13.7618	14.2224
jgi|Albya1|100138|gm4.4848_g	jgi|Albya1|100138|gm4.4848_g	proteinId=100138	proteinId=100138		+	FUP_FFV	7	2.66692	0.00411168	0.00215318	2.7579	-1.46357	-7.03358	11.7771	12.217	11.6654	14.2076	14.0273	13.7407	12.4134	12.3317	12.8399
jgi|Albya1|95517|gm4.227_g	jgi|Albya1|95517|gm4.227_g	proteinId=95517	proteinId=95517		+	FUP_FFV	9	1.6441	0.0183216	0.0226934	2.75559	-1.46236	-3.60319	16.4759	17.1022	16.2567	17.4231	17.1523	16.1046	15.5084	15.4611	15.3234
jgi|Albya1|101185|gm4.5895_g	jgi|Albya1|101185|gm4.5895_g	proteinId=101185	proteinId=101185		+	FUP_FFV	3	3.27896	0.00134021	0.000526066	2.75442	-1.46175	-10.1721	10.4285	10.5928	11.3132	14.0329	13.9239	13.7589	12.2966	12.3534	12.6804
jgi|Albya1|101688|gm4.6398_g	jgi|Albya1|101688|gm4.6398_g	proteinId=101688	proteinId=101688		+	FUP_FFV	1	1.94219	0.0102459	0.0114238	2.7525	-1.46074	-4.4298	11.9318	12.0595	11.0203	11.7476	11.9421	11.7831	10.0184	10.0605	11.0116
jgi|Albya1|80420|e_gw1.4.2781.1	jgi|Albya1|80420|e_gw1.4.2781.1	proteinId=80420	proteinId=80420		+	FUP_FFV	63	2.27209	0.00586446	0.00534454	2.75183	-1.46039	-5.4953	16.9054	17.6028	17.0493	16.7661	16.5474	16.6678	15.7043	15.0437	14.8522
jgi|Albya1|97063|gm4.1773_g	jgi|Albya1|97063|gm4.1773_g	proteinId=97063	proteinId=97063		+	FUP_FFV	3	2.33015	0.00534612	0.00467574	2.7451	-1.45686	-5.70203	10.4685	10.5937	10.4925	13.9128	14.2093	14.4367	12.394	13.1031	12.6911
jgi|Albya1|103883|gm4.8593_g	jgi|Albya1|103883|gm4.8593_g	proteinId=103883	proteinId=103883		+	FUP_FFV	11	3.54293	0.00108696	0.000286464	2.7421	-1.45528	-11.891	15.9966	15.2737	15.9743	17.6402	17.9394	17.5903	16.1576	16.3107	16.3357
jgi|Albya1|96380|gm4.1090_g	jgi|Albya1|96380|gm4.1090_g	proteinId=96380	proteinId=96380		+	FUP_FFV	2	1.62149	0.0193899	0.0239062	2.73999	-1.45417	-3.54499	12.2498	11.4371	11.7447	11.7866	11.4432	11.8442	11.015	9.91145	9.78506
jgi|Albya1|97669|gm4.2379_g	jgi|Albya1|97669|gm4.2379_g	proteinId=97669	proteinId=97669		+	FUP_FFV	1	2.68479	0.00387113	0.00206638	2.73138	-1.44963	-7.11113	11.9041	11.2588	10.9905	12.0777	11.8555	12.2965	10.9255	10.5737	10.3817
jgi|Albya1|80389|e_gw1.4.3161.1	jgi|Albya1|80389|e_gw1.4.3161.1	proteinId=80389	proteinId=80389		+	FUP_FFV	9	1.58456	0.021334	0.026028	2.73068	-1.44926	-3.45112	14.5657	14.9051	14.2389	13.421	13.776	14.293	11.8359	12.991	12.3152
jgi|Albya1|103299|gm4.8009_g	jgi|Albya1|103299|gm4.8009_g	proteinId=103299	proteinId=103299		+	FUP_FFV	85	2.50102	0.00432399	0.00315486	2.72607	-1.44682	-6.34794	16.453	16.1442	16.4888	16.3875	15.9629	16.0417	14.7248	14.3416	14.9852
jgi|Albya1|101224|gm4.5934_g	jgi|Albya1|101224|gm4.5934_g	proteinId=101224	proteinId=101224		+	FUP_FFV	3	3.6839	0.000853556	0.000207062	2.72325	-1.44533	-12.9189	12.2144	11.4228	11.4882	12.0981	11.8237	11.9731	10.5532	10.3694	10.6364
jgi|Albya1|104252|gm4.8962_g	jgi|Albya1|104252|gm4.8962_g	proteinId=104252	proteinId=104252		+	FUP_FFV	19	2.92904	0.00296296	0.0011775	2.72121	-1.44425	-8.24995	10.8368	14.6837	10.6877	17.1453	17.1537	17.5665	15.6444	15.8807	16.0076
jgi|Albya1|101967|gm4.6677_g	jgi|Albya1|101967|gm4.6677_g	proteinId=101967	proteinId=101967		+	FUP_FFV	13	2.73531	0.00367078	0.00183946	2.7185	-1.44281	-7.33442	14.1722	14.7987	14.1127	13.6175	13.4342	13.5948	12.3539	12.227	11.7371
jgi|Albya1|115834|fgenesh1_pm.2_#_1044	jgi|Albya1|115834|fgenesh1_pm.2_#_1044	proteinId=115834	proteinId=115834		+	FUP_FFV	4	2.66407	0.00410127	0.00216735	2.71522	-1.44107	-7.02127	12.0883	12.2225	11.8731	11.675	12.2186	12.2548	10.5011	10.7727	10.5515
jgi|Albya1|118796|fgenesh1_pm.6_#_89	jgi|Albya1|118796|fgenesh1_pm.6_#_89	proteinId=118796	proteinId=118796		+	FUP_FFV	6	1.54282	0.023268	0.0286537	2.71238	-1.43956	-3.34682	14.0457	14.1634	14.0001	15.7991	14.7775	15.4096	14.2021	14.1973	13.2682
jgi|Albya1|102109|gm4.6819_g	jgi|Albya1|102109|gm4.6819_g	proteinId=102109	proteinId=102109				5	1.09557	0.0574103	0.0802472	2.70904	-1.43778	-2.33006	13.0871	14.0177	13.3315	15.536	14.7458	14.013	12.5949	13.2934	14.0932
jgi|Albya1|99788|gm4.4498_g	jgi|Albya1|99788|gm4.4498_g	proteinId=99788	proteinId=99788		+	FUP_FFV	4	1.30951	0.0351901	0.0490332	2.70765	-1.43704	-2.79555	12.4436	11.9924	12.4888	12.6741	11.6563	13.3847	10.9821	11.0674	11.3545
jgi|Albya1|101668|gm4.6378_g	jgi|Albya1|101668|gm4.6378_g	proteinId=101668	proteinId=101668		+	FUP_FFV	14	3.22896	0.0012381	0.000590255	2.70693	-1.43666	-9.87408	17.0419	17.1248	17.196	19.5004	19.4913	19.9091	18.2847	18.1811	18.1251
jgi|Albya1|98983|gm4.3693_g	jgi|Albya1|98983|gm4.3693_g	proteinId=98983	proteinId=98983		+	FUP_FFV	7	2.45268	0.00452808	0.00352631	2.7065	-1.43643	-6.15928	12.9792	12.6782	12.6695	14.5528	14.083	14.3451	12.6792	12.7238	13.2687
jgi|Albya1|103415|gm4.8125_g	jgi|Albya1|103415|gm4.8125_g	proteinId=103415	proteinId=103415		+	FUP_FFV	6	1.32214	0.0342163	0.0476277	2.70579	-1.43605	-2.82414	12.5985	12.9765	12.9696	16.0993	15.3064	14.3754	13.7748	13.678	14.0202
jgi|Albya1|105415|fgenesh1_pg.1_#_1013	jgi|Albya1|105415|fgenesh1_pg.1_#_1013	proteinId=105415	proteinId=105415		+	FUP_FFV	2	1.86794	0.0123971	0.0135538	2.70579	-1.43605	-4.21298	11.9727	11.69	12.0994	13.3698	13.5475	12.8323	11.534	11.565	12.3426
jgi|Albya1|97413|gm4.2123_g	jgi|Albya1|97413|gm4.2123_g	proteinId=97413	proteinId=97413		+	FUP_FFV	4	1.53751	0.0235275	0.0290061	2.70219	-1.43413	-3.33366	14.7075	14.9356	14.9535	15.9516	15.7161	15.0055	14.7633	13.7282	13.8794
jgi|Albya1|101086|gm4.5796_g	jgi|Albya1|101086|gm4.5796_g	proteinId=101086	proteinId=101086		+	FUP_FFV	4	2.30535	0.00552041	0.00495051	2.69447	-1.43	-5.61296	13.8668	14.1935	14.0142	14.6239	14.3317	14.0987	13.3261	12.6678	12.7705
jgi|Albya1|98927|gm4.3637_g	jgi|Albya1|98927|gm4.3637_g	proteinId=98927	proteinId=98927		+	FUP_FFV	2	3.17444	0.00164653	0.000669206	2.69305	-1.42924	-9.55841	13.4081	13.3193	13.3654	13.7866	13.9826	14.045	12.4978	12.2935	12.7353
jgi|Albya1|95557|gm4.267_g	jgi|Albya1|95557|gm4.267_g	proteinId=95557	proteinId=95557		+	FUP_FFV	5	2.18052	0.00658806	0.00659903	2.69072	-1.42799	-5.1816	14.6937	14.208	14.5389	15.3622	15.0558	14.9748	14.1375	13.6966	13.2748
jgi|Albya1|97996|gm4.2706_g	jgi|Albya1|97996|gm4.2706_g	proteinId=97996	proteinId=97996		+	FUP_FFV	6	1.68987	0.0167275	0.0204235	2.68956	-1.42737	-3.72287	13.7191	13.4045	13.7615	14.1693	14.3657	13.8742	12.653	12.1227	13.3514
jgi|Albya1|81249|e_gw1.4.790.1	jgi|Albya1|81249|e_gw1.4.790.1	proteinId=81249	proteinId=81249				1	0.909783	0.0916532	0.123088	2.68434	-1.42457	-1.94907	13.93	13.7054	13.5923	13.3809	13.3146	11.7715	10.5825	11.2811	12.3297
jgi|Albya1|103697|gm4.8407_g	jgi|Albya1|103697|gm4.8407_g	proteinId=103697	proteinId=103697		+	FUP_FFV	9	2.4705	0.00458225	0.00338454	2.68319	-1.42395	-6.22828	18.2973	18.7346	18.1872	20.5261	20.1704	20.0951	18.6364	19.2114	18.6719
jgi|Albya1|102250|gm4.6960_g	jgi|Albya1|102250|gm4.6960_g	proteinId=102250	proteinId=102250		+	FUP_FFV	4	1.58133	0.0213935	0.0262223	2.67689	-1.42056	-3.44298	12.42	12.3098	12.4006	13.8784	15.1724	14.5535	12.7831	13.1815	13.378
jgi|Albya1|103637|gm4.8347_g	jgi|Albya1|103637|gm4.8347_g	proteinId=103637	proteinId=103637		+	FUP_FFV	5	2.49604	0.00427515	0.00319124	2.6723	-1.41808	-6.3283	13.0005	12.5868	12.6564	14.8787	14.5709	14.7806	13.7343	13.1001	13.1415
jgi|Albya1|97826|gm4.2536_g	jgi|Albya1|97826|gm4.2536_g	proteinId=97826	proteinId=97826		+	FUP_FFV	5	1.83688	0.0129491	0.0145586	2.67004	-1.41686	-4.12453	14.2984	14.0844	13.9324	15.0748	14.7588	14.1499	13.6614	13.0863	12.9852
jgi|Albya1|98714|gm4.3424_g	jgi|Albya1|98714|gm4.3424_g	proteinId=98714	proteinId=98714		+	FUP_FFV	26	2.71839	0.003696	0.00191254	2.67002	-1.41685	-7.25895	14.9349	15.527	15.1438	16.5039	16.1901	16.0498	14.7763	14.6176	15.0993
jgi|Albya1|98984|gm4.3694_g	jgi|Albya1|98984|gm4.3694_g	proteinId=98984	proteinId=98984		+	FUP_FFV	8	2.4957	0.00426639	0.00319374	2.66438	-1.4138	-6.32695	12.767	12.4831	12.6845	14.7192	15.2917	15.0501	13.383	13.546	13.8907
jgi|Albya1|101838|gm4.6548_g	jgi|Albya1|101838|gm4.6548_g	proteinId=101838	proteinId=101838				14	0.875487	0.100355	0.133203	2.66202	-1.41252	-1.88051	14.7821	14.7155	15.045	17.8237	17.3163	15.3923	15.2558	15.3635	15.6755
jgi|Albya1|103155|gm4.7865_g	jgi|Albya1|103155|gm4.7865_g	proteinId=103155	proteinId=103155		+	FUP_FFV	5	1.77661	0.0143037	0.0167259	2.66073	-1.41182	-3.95654	13.4985	14.482	13.7934	14.0142	14.6454	14.7907	13.1706	12.5702	13.474
jgi|Albya1|117595|fgenesh1_pm.4_#_472	jgi|Albya1|117595|fgenesh1_pm.4_#_472	proteinId=117595	proteinId=117595				2	0.740866	0.144951	0.181608	2.66006	-1.41146	-1.61502	15.8356	10.8607	10.9099	13.3794	13.6889	13.463	10.5087	12.2867	13.5016
jgi|Albya1|101736|gm4.6446_g	jgi|Albya1|101736|gm4.6446_g	proteinId=101736	proteinId=101736		+	FUP_FFV	19	1.76233	0.0147885	0.017285	2.65931	-1.41105	-3.91742	13.5311	13.2585	13.4097	15.0106	15.5614	15.296	13.5781	13.5326	14.5241
jgi|Albya1|78885|e_gw1.3.574.1	jgi|Albya1|78885|e_gw1.3.574.1	proteinId=78885	proteinId=78885		+	FUP_FFV	15	1.85974	0.0125075	0.0138121	2.65667	-1.40962	-4.18951	15.7203	15.6437	15.8695	18.2815	17.9947	17.1724	16.4147	16.3123	16.4927
jgi|Albya1|81621|e_gw1.4.3072.1	jgi|Albya1|81621|e_gw1.4.3072.1	proteinId=81621	proteinId=81621		+	FUP_FFV	2	1.71006	0.0165019	0.0194958	2.65498	-1.4087	-3.77642	12.8914	12.8927	12.5416	12.0054	12.9435	11.8746	10.8243	10.6105	11.1627
jgi|Albya1|98178|gm4.2888_g	jgi|Albya1|98178|gm4.2888_g	proteinId=98178	proteinId=98178		+	FUP_FFV	9	2.35365	0.00522667	0.00442945	2.65351	-1.4079	-5.78746	14.7218	14.9247	14.694	14.4971	14.5997	14.5932	13.4804	12.6847	13.3014
jgi|Albya1|104929|fgenesh1_pg.1_#_527	jgi|Albya1|104929|fgenesh1_pg.1_#_527	proteinId=104929	proteinId=104929		+	FUP_FFV	7	1.52725	0.0239943	0.0296996	2.65204	-1.4071	-3.30837	15.9023	16.0357	15.7775	14.2129	14.779	14.3581	13.6201	12.3	13.2087
jgi|Albya1|84776|e_gw1.6.857.1	jgi|Albya1|84776|e_gw1.6.857.1	proteinId=84776	proteinId=84776		+	FUP_FFV	5	2.08184	0.00776039	0.00828247	2.65053	-1.40628	-4.85947	11.7026	11.8335	11.4305	11.6685	12.2835	12.5658	10.6819	10.9966	10.6204
jgi|Albya1|96358|gm4.1068_g	jgi|Albya1|96358|gm4.1068_g	proteinId=96358	proteinId=96358				35	0.691323	0.164497	0.203553	2.65044	-1.40623	-1.5183	15.0666	15.3349	14.7054	13.4407	13.7882	14.3115	14.1233	11.0916	12.1069
jgi|Albya1|95221|e_gw1.34.25.1	jgi|Albya1|95221|e_gw1.34.25.1	proteinId=95221	proteinId=95221		+	FUP_FFV	2	1.7653	0.0146606	0.0171672	2.64805	-1.40493	-3.92555	15.6946	15.3921	15.7568	17.26	17.0162	16.6988	15.9954	15.8064	14.9583
jgi|Albya1|96752|gm4.1462_g	jgi|Albya1|96752|gm4.1462_g	proteinId=96752	proteinId=96752		+	FUP_FFV	8	3.07652	0.00166068	0.000838455	2.64722	-1.40448	-9.015	14.8613	15.272	14.9938	15.6749	15.7132	15.9416	14.4824	14.1098	14.524
jgi|Albya1|97284|gm4.1994_g	jgi|Albya1|97284|gm4.1994_g	proteinId=97284	proteinId=97284		+	FUP_FFV	2	2.29942	0.00561154	0.00501857	2.64722	-1.40448	-5.59183	12.8259	13.163	12.9755	11.5828	12.4037	12.0592	10.7708	10.5206	10.5409
jgi|Albya1|73375|e_gw1.1.737.1	jgi|Albya1|73375|e_gw1.1.737.1	proteinId=73375	proteinId=73375		+	FUP_FFV	27	2.24895	0.00581877	0.00563703	2.64711	-1.40442	-5.41463	15.802	15.4963	16.1895	16.828	16.4522	15.9427	14.971	14.959	15.0795
jgi|Albya1|80902|e_gw1.4.1803.1	jgi|Albya1|80902|e_gw1.4.1803.1	proteinId=80902	proteinId=80902		+	FUP_FFV	8	1.77219	0.0143555	0.016897	2.64664	-1.40416	-3.94443	13.19	13.0902	13.3748	12.8518	13.0771	12.8057	11.4909	10.9165	12.1147
jgi|Albya1|99153|gm4.3863_g	jgi|Albya1|99153|gm4.3863_g	proteinId=99153	proteinId=99153		+	FUP_FFV	5	1.47039	0.0261919	0.033854	2.64603	-1.40383	-3.17011	13.3336	14.1823	13.9736	14.3542	13.825	13.6282	12.7157	11.7905	13.0897
jgi|Albya1|77290|e_gw1.3.3571.1	jgi|Albya1|77290|e_gw1.3.3571.1	proteinId=77290	proteinId=77290		+	FUP_FFV	23	2.56826	0.00417411	0.00270234	2.64519	-1.40337	-6.61854	17.4369	17.277	17.6237	18.5393	18.5199	18.3657	17.0312	16.7388	17.4448
jgi|Albya1|96211|gm4.921_g	jgi|Albya1|96211|gm4.921_g	proteinId=96211	proteinId=96211		+	FUP_FFV	8	2.53618	0.00428108	0.00290951	2.64237	-1.40183	-6.48824	14.5814	14.7352	14.8027	14.8073	14.5566	14.9275	13.6142	13.4736	12.9981
jgi|Albya1|92880|e_gw1.18.134.1	jgi|Albya1|92880|e_gw1.18.134.1	proteinId=92880	proteinId=92880		+	FUP_FFV	3	1.4972	0.0250164	0.0318273	2.636	-1.39835	-3.23489	11.8019	12.453	11.2376	11.5391	11.8834	11.6878	11.0017	9.54839	10.3651
jgi|Albya1|101107|gm4.5817_g	jgi|Albya1|101107|gm4.5817_g	proteinId=101107	proteinId=101107		+	FUP_FFV	7	2.33376	0.00528056	0.00463703	2.63574	-1.39821	-5.71508	12.8758	12.7264	12.8785	14.0036	14.4516	13.9415	12.7164	12.4236	13.062
jgi|Albya1|100305|gm4.5015_g	jgi|Albya1|100305|gm4.5015_g	proteinId=100305	proteinId=100305		+	FUP_FFV	2	2.88282	0.00296979	0.00130972	2.63052	-1.39535	-8.02268	10.1813	9.95197	10.7614	12.3121	11.851	11.897	10.6676	10.4456	10.7609
jgi|Albya1|76961|e_gw1.3.3026.1	jgi|Albya1|76961|e_gw1.3.3026.1	proteinId=76961	proteinId=76961				6	0.693521	0.16357	0.202525	2.63047	-1.39532	-1.52258	14.1189	13.8701	13.8022	13.8385	14.4619	13.6235	13.8564	10.8888	12.9928
jgi|Albya1|90118|e_gw1.11.370.1	jgi|Albya1|90118|e_gw1.11.370.1	proteinId=90118	proteinId=90118		+	FUP_FFV	2	2.97197	0.00202487	0.00106667	2.62246	-1.39092	-8.4663	11.7565	12.0947	11.6416	14.8047	14.9829	14.6483	13.3035	13.6862	13.2734
jgi|Albya1|97124|gm4.1834_g	jgi|Albya1|97124|gm4.1834_g	proteinId=97124	proteinId=97124		+	FUP_FFV	6	1.90239	0.0115161	0.0125202	2.62219	-1.39077	-4.3126	11.7513	12.2413	12.0267	12.6907	13.0089	12.3792	11.4203	11.693	10.7932
jgi|Albya1|96565|gm4.1275_g	jgi|Albya1|96565|gm4.1275_g	proteinId=96565	proteinId=96565		+	FUP_FFV	5	3.45712	0.000980392	0.000349044	2.61672	-1.38776	-11.3041	12.4188	12.2123	12.3723	13.8407	13.8972	13.5408	12.4086	12.44	12.2668
jgi|Albya1|98237|gm4.2947_g	jgi|Albya1|98237|gm4.2947_g	proteinId=98237	proteinId=98237		+	FUP_FFV	23	2.58091	0.00425968	0.00262476	2.61661	-1.3877	-6.67055	13.7114	13.2736	13.5082	15.0885	15.0764	15.6762	13.9312	13.7678	13.9791
jgi|Albya1|101826|gm4.6536_g	jgi|Albya1|101826|gm4.6536_g	proteinId=101826	proteinId=101826		+	FUP_FFV	1	2.28935	0.00588215	0.0051363	2.61484	-1.38672	-5.55613	11.1373	11.3511	11.529	11.986	11.7388	11.8772	10.0043	10.7555	10.6821
jgi|Albya1|96930|gm4.1640_g	jgi|Albya1|96930|gm4.1640_g	proteinId=96930	proteinId=96930		+	FUP_FFV	5	2.13743	0.00695562	0.00728736	2.61226	-1.3853	-5.03895	16.2304	15.8159	15.6106	17.7147	17.1211	17.2035	16.2289	16.0911	15.5635
jgi|Albya1|99156|gm4.3866_g	jgi|Albya1|99156|gm4.3866_g	proteinId=99156	proteinId=99156		+	FUP_FFV	22	2.73585	0.00368595	0.00183717	2.60079	-1.37895	-7.33687	13.4742	14.7535	13.0609	15.9057	15.4578	15.5044	14.3695	14.3637	13.9979
jgi|Albya1|91526|e_gw1.14.279.1	jgi|Albya1|91526|e_gw1.14.279.1	proteinId=91526	proteinId=91526		+	FUP_FFV	3	3.1859	0.0016614	0.000651778	2.59899	-1.37795	-9.624	13.3063	13.7779	13.0275	14.0144	13.741	13.6188	12.5763	12.3562	12.3079
jgi|Albya1|96710|gm4.1420_g	jgi|Albya1|96710|gm4.1420_g	proteinId=96710	proteinId=96710		+	FUP_FFV	4	2.72636	0.00359677	0.00187776	2.5949	-1.37568	-7.29443	12.2169	12.8199	12.1161	11.8652	11.8353	11.7103	10.0636	10.5897	10.6304
jgi|Albya1|101261|gm4.5971_g	jgi|Albya1|101261|gm4.5971_g	proteinId=101261	proteinId=101261		+	FUP_FFV	1	2.94215	0.00248205	0.00114248	2.59438	-1.37539	-8.3155	9.95249	10.0152	10.3646	11.6542	11.7837	12.1277	10.3817	10.4066	10.6512
jgi|Albya1|96173|gm4.883_g	jgi|Albya1|96173|gm4.883_g	proteinId=96173	proteinId=96173		+	FUP_FFV	6	1.75071	0.0153994	0.0177537	2.59221	-1.37418	-3.88578	12.6269	12.1254	12.4281	14.8233	14.4093	14.1613	12.9622	12.6536	13.6556
jgi|Albya1|116312|fgenesh1_pm.3_#_323	jgi|Albya1|116312|fgenesh1_pm.3_#_323	proteinId=116312	proteinId=116312		+	FUP_FFV	1	2.18629	0.00660829	0.00651193	2.58908	-1.37244	-5.20093	11.7558	11.1264	11.3258	11.8976	11.7817	11.8504	10.7189	10.7459	9.94756
jgi|Albya1|96996|gm4.1706_g	jgi|Albya1|96996|gm4.1706_g	proteinId=96996	proteinId=96996		+	FUP_FFV	5	1.3926	0.0297568	0.0404949	2.58286	-1.36897	-2.98608	15.2634	15.5366	15.4048	15.9619	15.2382	15.4607	13.6816	13.8854	14.9869
jgi|Albya1|104121|gm4.8831_g	jgi|Albya1|104121|gm4.8831_g	proteinId=104121	proteinId=104121		+	FUP_FFV	6	1.91323	0.011055	0.0122115	2.57989	-1.36731	-4.34429	14.9045	14.8837	14.6298	14.6174	14.3676	14.7582	13.5151	12.6273	13.4989
jgi|Albya1|95966|gm4.676_g	jgi|Albya1|95966|gm4.676_g	proteinId=95966	proteinId=95966		+	FUP_FFV	15	1.40261	0.0292597	0.0395722	2.57966	-1.36718	-3.00944	15.5486	15.3555	15.734	15.4128	15.7556	15.9938	14.0724	13.8053	15.183
jgi|Albya1|99744|gm4.4454_g	jgi|Albya1|99744|gm4.4454_g	proteinId=99744	proteinId=99744		+	FUP_FFV	2	1.1573	0.0492077	0.0696145	2.57828	-1.36641	-2.46103	16.7883	16.8885	16.5612	11.7705	11.7013	11.4373	10.833	10.7984	9.1784
jgi|Albya1|100685|gm4.5395_g	jgi|Albya1|100685|gm4.5395_g	proteinId=100685	proteinId=100685		+	FUP_FFV	8	1.2841	0.0371577	0.0519876	2.57789	-1.36619	-2.73848	13.3041	13.7836	13.8808	14.5498	14.0654	14.1651	11.9524	13.4928	13.2366
jgi|Albya1|94385|e_gw1.24.158.1	jgi|Albya1|94385|e_gw1.24.158.1	proteinId=94385	proteinId=94385				2	0.995471	0.0731903	0.101048	2.57323	-1.36358	-2.12258	12.251	11.6618	12.174	13.5659	13.6057	11.726	11.5943	11.3153	11.8973
jgi|Albya1|95563|gm4.273_g	jgi|Albya1|95563|gm4.273_g	proteinId=95563	proteinId=95563		+	FUP_FFV	9	2.07643	0.00779832	0.00838629	2.57237	-1.3631	-4.84227	13.6362	13.3304	13.4777	14.3216	14.7726	14.3253	12.9275	12.82	13.5827
jgi|Albya1|76978|e_gw1.3.3901.1	jgi|Albya1|76978|e_gw1.3.3901.1	proteinId=76978	proteinId=76978		+	FUP_FFV	7	2.20453	0.00639874	0.0062441	2.57102	-1.36234	-5.26243	14.5612	14.6583	14.3042	15.3399	15.1833	14.9143	14.17	13.3837	13.7968
jgi|Albya1|114733|fgenesh1_pm.1_#_1320	jgi|Albya1|114733|fgenesh1_pm.1_#_1320	proteinId=114733	proteinId=114733				2	0.86166	0.104132	0.137512	2.57064	-1.36213	-1.85299	12.149	10.3668	12.23	12.8719	13.237	12.5668	10.9412	10.7066	12.9415
jgi|Albya1|98212|gm4.2922_g	jgi|Albya1|98212|gm4.2922_g	proteinId=98212	proteinId=98212				5	0.773655	0.131572	0.168401	2.559	-1.35558	-1.67926	10.6749	10.4923	9.85604	13.2758	13.1422	13.1781	10.9167	13.4493	11.1633
jgi|Albya1|83999|e_gw1.5.298.1	jgi|Albya1|83999|e_gw1.5.298.1	proteinId=83999	proteinId=83999		+	FUP_FFV	9	1.44725	0.0273805	0.0357067	2.55831	-1.35519	-3.11478	12.8964	12.7975	12.7699	12.9027	13.0233	11.9325	10.7349	11.5375	11.5205
jgi|Albya1|96047|gm4.757_g	jgi|Albya1|96047|gm4.757_g	proteinId=96047	proteinId=96047		+	FUP_FFV	9	3.87016	0.000513369	0.000134847	2.55794	-1.35498	-14.4086	12.6087	12.0179	12.6167	15.1319	15.2151	15.3515	13.763	14.0012	13.8694
jgi|Albya1|101034|gm4.5744_g	jgi|Albya1|101034|gm4.5744_g	proteinId=101034	proteinId=101034		+	FUP_FFV	5	1.77149	0.0144086	0.0169243	2.55133	-1.35125	-3.94249	14.2902	13.8927	13.9505	15.9203	15.9777	15.7727	14.7975	13.8702	14.9492
jgi|Albya1|97183|gm4.1893_g	jgi|Albya1|97183|gm4.1893_g	proteinId=97183	proteinId=97183		+	FUP_FFV	3	2.48944	0.00433266	0.00324011	2.55131	-1.35124	-6.30229	12.9267	13.4388	12.7043	14.2915	13.8394	13.9789	12.9654	12.3857	12.7051
jgi|Albya1|92532|e_gw1.17.393.1	jgi|Albya1|92532|e_gw1.17.393.1	proteinId=92532	proteinId=92532				3	1.02849	0.0671048	0.0936505	2.546	-1.34823	-2.19039	12.8432	13.3645	12.6777	14.3703	13.5479	12.3799	12.4104	11.6837	12.1593
jgi|Albya1|98656|gm4.3366_g	jgi|Albya1|98656|gm4.3366_g	proteinId=98656	proteinId=98656		+	FUP_FFV	5	2.88809	0.00297927	0.00129393	2.54275	-1.34639	-8.04828	11.8228	11.9392	12.0382	14.0261	13.7738	13.4521	12.4392	12.3708	12.4029
jgi|Albya1|103554|gm4.8264_g	jgi|Albya1|103554|gm4.8264_g	proteinId=103554	proteinId=103554		+	FUP_FFV	4	2.55453	0.00422933	0.00278914	2.54048	-1.3451	-6.56247	11.0311	10.5754	10.4611	14.9107	15.2576	15.3916	13.8803	14.0738	13.5705
jgi|Albya1|99824|gm4.4534_g	jgi|Albya1|99824|gm4.4534_g	proteinId=99824	proteinId=99824		+	FUP_FFV	6	3.25533	0.00128079	0.000555482	2.53555	-1.3423	-10.0302	12.9664	13.177	13.1468	13.59	13.7061	13.8321	12.5389	12.4114	12.151
jgi|Albya1|101896|gm4.6606_g	jgi|Albya1|101896|gm4.6606_g	proteinId=101896	proteinId=101896				8	0.710427	0.15619	0.194793	2.53397	-1.3414	-1.55556	13.2072	12.8226	13.0463	14.1735	13.8589	11.953	10.998	12.2504	12.7129
jgi|Albya1|89793|e_gw1.11.560.1	jgi|Albya1|89793|e_gw1.11.560.1	proteinId=89793	proteinId=89793		+	FUP_FFV	7	2.91757	0.00292359	0.00120901	2.53044	-1.33939	-8.19303	12.5943	13.4464	12.8605	11.9221	11.8131	11.7859	10.6191	10.6959	10.1879
jgi|Albya1|100696|gm4.5406_g	jgi|Albya1|100696|gm4.5406_g	proteinId=100696	proteinId=100696		+	FUP_FFV	7	2.40154	0.00441908	0.00396698	2.52978	-1.33901	-5.96487	12.3149	12.4699	12.0946	14.2518	13.6937	14.1344	12.4272	12.9351	12.7005
jgi|Albya1|97732|gm4.2442_g	jgi|Albya1|97732|gm4.2442_g	proteinId=97732	proteinId=97732		+	FUP_FFV	10	2.06346	0.00796669	0.00864052	2.5289	-1.33851	-4.8012	12.8993	13.1184	13.0249	12.9446	13.0374	13.6251	11.6974	11.671	12.2232
jgi|Albya1|77354|e_gw1.3.3740.1	jgi|Albya1|77354|e_gw1.3.3740.1	proteinId=77354	proteinId=77354		+	FUP_FFV	6	1.5628	0.0226118	0.0273653	2.52818	-1.3381	-3.39651	14.3708	15.6377	14.5017	14.2979	14.0876	13.7064	13.3141	12.0886	12.6748
jgi|Albya1|96015|gm4.725_g	jgi|Albya1|96015|gm4.725_g	proteinId=96015	proteinId=96015		+	FUP_FFV	2	1.31938	0.0344341	0.0479314	2.52802	-1.33801	-2.81787	12.4882	12.2943	12.6107	13.0907	13.0983	13.682	12.3757	11.0872	12.394
jgi|Albya1|101824|gm4.6534_g	jgi|Albya1|101824|gm4.6534_g	proteinId=101824	proteinId=101824		+	FUP_FFV	5	1.64676	0.0183037	0.0225549	2.52722	-1.33755	-3.61009	13.8625	14.5432	13.8652	14.8771	14.719	14.2092	13.7726	12.6999	13.3202
jgi|Albya1|95731|gm4.441_g	jgi|Albya1|95731|gm4.441_g	proteinId=95731	proteinId=95731		+	FUP_FFV	4	2.9864	0.00206897	0.00103181	2.52653	-1.33716	-8.54014	15.5458	14.9013	15.6472	17.4456	17.1159	17.0764	15.9183	16.0304	15.6778
jgi|Albya1|99266|gm4.3976_g	jgi|Albya1|99266|gm4.3976_g	proteinId=99266	proteinId=99266		+	FUP_FFV	4	3.12075	0.00172257	0.000757269	2.5258	-1.33674	-9.25681	13.303	12.5304	13.0294	11.6909	11.6146	11.9956	10.6011	10.3396	10.3501
jgi|Albya1|88930|e_gw1.9.157.1	jgi|Albya1|88930|e_gw1.9.157.1	proteinId=88930	proteinId=88930		+	FUP_FFV	4	2.36452	0.00493969	0.00431996	2.52352	-1.33544	-5.82732	12.1454	12.355	12.1088	13.5876	13.4346	13.0825	12.3793	11.8384	11.8807
jgi|Albya1|76086|e_gw1.2.666.1	jgi|Albya1|76086|e_gw1.2.666.1	proteinId=76086	proteinId=76086		+	FUP_FFV	3	2.59399	0.00403237	0.00254689	2.5233	-1.33531	-6.72465	11.5153	11.9506	11.0058	11.4867	11.5913	11.7995	10.1805	10.6351	10.056
jgi|Albya1|102076|gm4.6786_g	jgi|Albya1|102076|gm4.6786_g	proteinId=102076	proteinId=102076		+	FUP_FFV	1	2.31713	0.00538263	0.00481804	2.52241	-1.3348	-5.65512	12.4134	13.9866	13.3937	14.4224	14.2045	14.0136	13.0019	12.4796	13.1547
jgi|Albya1|99825|gm4.4535_g	jgi|Albya1|99825|gm4.4535_g	proteinId=99825	proteinId=99825		+	FUP_FFV	5	1.63822	0.0186687	0.0230028	2.52144	-1.33425	-3.58799	13.9751	13.8793	13.7501	14.6015	14.5479	13.5723	12.6835	13.2226	12.813
jgi|Albya1|100214|gm4.4924_g	jgi|Albya1|100214|gm4.4924_g	proteinId=100214	proteinId=100214		+	FUP_FFV	3	2.73255	0.00364578	0.00185119	2.52019	-1.33353	-7.3221	13.8136	13.8446	13.5269	14.4938	14.4676	14.5506	13.0774	12.915	13.519
jgi|Albya1|86684|e_gw1.7.848.1	jgi|Albya1|86684|e_gw1.7.848.1	proteinId=86684	proteinId=86684		+	FUP_FFV	16	2.62455	0.0040579	0.00237383	2.51063	-1.32805	-6.85262	15.3768	15.4732	15.463	16.1445	16.2514	16.6364	15.1461	14.7692	15.1328
jgi|Albya1|92834|e_gw1.18.148.1	jgi|Albya1|92834|e_gw1.18.148.1	proteinId=92834	proteinId=92834				6	0.715569	0.153953	0.1925	2.51025	-1.32783	-1.56559	14.2311	13.6931	14.2345	14.1498	14.1584	16.6405	13.6607	13.964	13.3405
jgi|Albya1|102313|gm4.7023_g	jgi|Albya1|102313|gm4.7023_g	proteinId=102313	proteinId=102313				16	0.685088	0.167558	0.206496	2.50908	-1.32716	-1.50614	14.0489	13.9574	14.3041	13.2039	13.9631	13.6015	12.8171	10.587	13.3829
jgi|Albya1|98678|gm4.3388_g	jgi|Albya1|98678|gm4.3388_g	proteinId=98678	proteinId=98678		+	FUP_FFV	12	2.10286	0.00759288	0.00789114	2.50849	-1.32682	-4.92677	13.4408	13.2245	13.2979	14.0913	14.0266	14.7083	12.6656	13.2164	12.9637
jgi|Albya1|102193|gm4.6903_g	jgi|Albya1|102193|gm4.6903_g	proteinId=102193	proteinId=102193		+	FUP_FFV	4	2.13232	0.00727299	0.00737361	2.5084	-1.32677	-5.02226	11.4013	11.4703	11.9142	14.1135	14.1322	13.455	12.578	12.8173	12.3251
jgi|Albya1|119469|fgenesh1_pm.7_#_236	jgi|Albya1|119469|fgenesh1_pm.7_#_236	proteinId=119469	proteinId=119469		+	FUP_FFV	11	1.4931	0.0251199	0.0321292	2.50731	-1.32614	-3.22494	13.7173	14.0739	13.659	13.2933	13.6858	13.5084	12.7233	12.3816	11.4042
jgi|Albya1|94376|e_gw1.24.27.1	jgi|Albya1|94376|e_gw1.24.27.1	proteinId=94376	proteinId=94376		+	FUP_FFV	11	1.19468	0.0457908	0.0638734	2.50503	-1.32483	-2.54159	13.4383	14.2924	13.5601	12.5008	12.8891	12.7674	12.2622	10.5013	11.4194
jgi|Albya1|102194|gm4.6904_g	jgi|Albya1|102194|gm4.6904_g	proteinId=102194	proteinId=102194		+	FUP_FFV	18	3.32143	0.00116164	0.000477057	2.50446	-1.3245	-10.4318	13.9474	13.7019	14.1575	16.5071	16.4283	16.293	15.0268	14.9294	15.2987
jgi|Albya1|98082|gm4.2792_g	jgi|Albya1|98082|gm4.2792_g	proteinId=98082	proteinId=98082		+	FUP_FFV	7	2.70771	0.00365699	0.00196015	2.50279	-1.32354	-7.21168	12.5657	12.6809	12.4393	13.9545	13.9431	14.0472	12.94	12.7124	12.3217
jgi|Albya1|96865|gm4.1575_g	jgi|Albya1|96865|gm4.1575_g	proteinId=96865	proteinId=96865		+	FUP_FFV	1	2.4328	0.00442775	0.00369148	2.5008	-1.32239	-6.08309	12.0826	11.9375	12.0891	11.6263	11.6988	11.7842	10.3193	10.0471	10.7757
jgi|Albya1|103251|gm4.7961_g	jgi|Albya1|103251|gm4.7961_g	proteinId=103251	proteinId=103251		+	FUP_FFV	1	1.4477	0.0273931	0.0356697	2.50018	-1.32203	-3.11584	10.755	10.8537	10.4628	12.5813	13.0847	12.6795	11.8567	11.8535	10.6691
jgi|Albya1|103389|gm4.8099_g	jgi|Albya1|103389|gm4.8099_g	proteinId=103389	proteinId=103389		+	FUP_FFV	9	1.31681	0.0344559	0.0482159	2.49907	-1.32139	-2.81206	15.2163	15.9438	15.2617	15.4045	15.0872	14.4768	13.9332	12.9131	14.158
jgi|Albya1|84052|e_gw1.5.716.1	jgi|Albya1|84052|e_gw1.5.716.1	proteinId=84052	proteinId=84052		+	FUP_FFV	5	3.07308	0.00165079	0.000845123	2.49692	-1.32015	-8.99641	16.0758	15.348	15.9468	14.7451	14.4125	14.7563	13.3879	13.4337	13.1319
jgi|Albya1|101820|gm4.6530_g	jgi|Albya1|101820|gm4.6530_g	proteinId=101820	proteinId=101820		+	FUP_FFV	3	2.67612	0.00397954	0.00210805	2.49523	-1.31917	-7.07341	13.1933	12.4791	13.4263	14.1403	13.8452	14.1819	12.7342	13.0036	12.4721
jgi|Albya1|97045|gm4.1755_g	jgi|Albya1|97045|gm4.1755_g	proteinId=97045	proteinId=97045		+	FUP_FFV	6	1.98198	0.00973037	0.0104237	2.49433	-1.31865	-4.54924	13.787	14.1745	13.711	14.1938	13.9357	13.837	13.2085	12.4293	12.3727
jgi|Albya1|96591|gm4.1301_g	jgi|Albya1|96591|gm4.1301_g	proteinId=96591	proteinId=96591		+	FUP_FFV	8	2.95985	0.00199301	0.00109686	2.49268	-1.3177	-8.40471	15.2608	15.5041	15.3056	15.6547	15.678	15.2828	14.4002	14.1105	14.1518
jgi|Albya1|97297|gm4.2007_g	jgi|Albya1|97297|gm4.2007_g	proteinId=97297	proteinId=97297		+	FUP_FFV	1	2.73891	0.00369103	0.00182427	2.4912	-1.31684	-7.3506	10.7334	10.8096	10.027	11.6143	12.1488	11.6464	10.4308	10.4499	10.5783
jgi|Albya1|85907|e_gw1.6.250.1	jgi|Albya1|85907|e_gw1.6.250.1	proteinId=85907	proteinId=85907				5	1.10531	0.0563025	0.0784675	2.49113	-1.3168	-2.35056	13.9419	16.4009	15.7232	19.8935	18.2144	19.359	18.2641	17.8907	17.3617
jgi|Albya1|98594|gm4.3304_g	jgi|Albya1|98594|gm4.3304_g	proteinId=98594	proteinId=98594		+	FUP_FFV	14	2.69753	0.00375979	0.00200664	2.48757	-1.31474	-7.16685	13.8623	13.4546	13.8179	15.7737	16.303	16.2145	14.6255	14.8146	14.9068
jgi|Albya1|101923|gm4.6633_g	jgi|Albya1|101923|gm4.6633_g	proteinId=101923	proteinId=101923		+	FUP_FFV	32	2.61032	0.00397636	0.0024529	2.48733	-1.3146	-6.79277	16.4211	15.9847	16.244	17.9894	17.5067	17.5685	16.3414	16.1833	16.596
jgi|Albya1|120235|fgenesh1_pm.9_#_203	jgi|Albya1|120235|fgenesh1_pm.9_#_203	proteinId=120235	proteinId=120235		+	FUP_FFV	8	1.18264	0.0466238	0.0656689	2.48098	-1.31091	-2.51552	13.5417	13.2845	13.7612	15.496	15.9555	16.3877	14.3481	14.0349	15.5235
jgi|Albya1|73951|e_gw1.2.1928.1	jgi|Albya1|73951|e_gw1.2.1928.1	proteinId=73951	proteinId=73951		+	FUP_FFV	6	1.17337	0.0476648	0.0670857	2.47931	-1.30994	-2.49554	14.2288	14.5176	13.9575	15.1955	13.5122	13.9329	13.1306	12.6468	12.9335
jgi|Albya1|107795|fgenesh1_pg.3_#_894	jgi|Albya1|107795|fgenesh1_pg.3_#_894	proteinId=107795	proteinId=107795		+	FUP_FFV	19	1.74033	0.0157338	0.0181832	2.47608	-1.30806	-3.85766	14.7672	14.4081	14.7784	15.5216	15.6221	16.0085	14.2605	13.9717	14.9959
jgi|Albya1|95748|gm4.458_g	jgi|Albya1|95748|gm4.458_g	proteinId=95748	proteinId=95748				1	0.302227	0.528274	0.498624	2.47523	-1.30756	-0.74323	14.889	14.8733	14.6797	15.5939	15.6423	11.8911	14.9759	10.7269	13.5019
jgi|Albya1|103807|gm4.8517_g	jgi|Albya1|103807|gm4.8517_g	proteinId=103807	proteinId=103807		+	FUP_FFV	14	2.62374	0.00404813	0.00237826	2.47392	-1.3068	-6.84921	15.8444	15.5692	15.7774	16.2574	16.5498	16.81	15.4413	15.1328	15.1227
jgi|Albya1|100757|gm4.5467_g	jgi|Albya1|100757|gm4.5467_g	proteinId=100757	proteinId=100757		+	FUP_FFV	25	1.44628	0.0274015	0.0357866	2.46865	-1.30372	-3.11246	14.0938	14.6404	14.1987	13.9335	14.1009	13.869	12.9129	11.8574	13.2221
jgi|Albya1|85010|e_gw1.6.1189.1	jgi|Albya1|85010|e_gw1.6.1189.1	proteinId=85010	proteinId=85010		+	FUP_FFV	2	2.24917	0.00582348	0.00563417	2.46625	-1.30232	-5.4154	11.2718	10.2324	11.3642	12.548	12.2495	11.8353	11.0216	10.6628	11.0412
jgi|Albya1|97389|gm4.2099_g	jgi|Albya1|97389|gm4.2099_g	proteinId=97389	proteinId=97389		+	FUP_FFV	2	1.31701	0.0344702	0.0481937	2.46294	-1.30038	-2.81251	13.6393	13.8061	13.768	15.7389	15.7629	14.4579	14.1149	14.2495	13.6942
jgi|Albya1|97923|gm4.2633_g	jgi|Albya1|97923|gm4.2633_g	proteinId=97923	proteinId=97923		+	FUP_FFV	5	2.32923	0.00533681	0.00468565	2.46287	-1.30034	-5.69867	13.1681	12.352	12.9432	11.6402	12.1704	12.4087	10.8072	10.732	10.779
jgi|Albya1|96867|gm4.1577_g	jgi|Albya1|96867|gm4.1577_g	proteinId=96867	proteinId=96867		+	FUP_FFV	1	1.77337	0.0143176	0.0168512	2.46166	-1.29963	-3.94765	10.5919	10.4935	10.6275	12.5624	11.5376	11.7854	10.8247	10.4415	10.7203
jgi|Albya1|114934|fgenesh1_pm.2_#_144	jgi|Albya1|114934|fgenesh1_pm.2_#_144	proteinId=114934	proteinId=114934		+	FUP_FFV	9	3.40175	0.00126946	0.000396506	2.46005	-1.29869	-10.9402	13.2161	13.7435	13.3518	13.4216	13.4047	13.5886	12.0236	12.371	12.1243
jgi|Albya1|95952|gm4.662_g	jgi|Albya1|95952|gm4.662_g	proteinId=95952	proteinId=95952		+	FUP_FFV	10	1.56307	0.0226229	0.0273483	2.45925	-1.29822	-3.39718	14.145	13.6275	13.9637	14.5799	15.0184	14.6643	13.0879	13.1086	14.1714
jgi|Albya1|97601|gm4.2311_g	jgi|Albya1|97601|gm4.2311_g	proteinId=97601	proteinId=97601		+	FUP_FFV	26	2.47858	0.0046191	0.00332216	2.45682	-1.29679	-6.25977	14.0296	13.7644	14.0596	14.9673	14.9946	14.8275	13.6275	13.2883	13.9832
jgi|Albya1|94547|e_gw1.25.132.1	jgi|Albya1|94547|e_gw1.25.132.1	proteinId=94547	proteinId=94547		+	FUP_FFV	1	2.31156	0.00547513	0.00488023	2.45593	-1.29627	-5.63516	10.8466	11.5473	11.3238	11.8574	11.8285	12.0003	10.1703	10.7024	10.9247
jgi|Albya1|101089|gm4.5799_g	jgi|Albya1|101089|gm4.5799_g	proteinId=101089	proteinId=101089		+	FUP_FFV	5	1.91794	0.0110897	0.0120798	2.45545	-1.29599	-4.35812	13.5756	13.6745	13.8473	14.2966	14.9838	14.9678	13.3939	13.1533	13.813
jgi|Albya1|74216|e_gw1.2.3759.1	jgi|Albya1|74216|e_gw1.2.3759.1	proteinId=74216	proteinId=74216		+	FUP_FFV	7	2.9838	0.00205405	0.00103801	2.44696	-1.29099	-8.52677	12.4834	12.2831	12.4158	14.7463	14.8494	14.4393	13.3479	13.2584	13.5557
jgi|Albya1|118238|fgenesh1_pm.5_#_80	jgi|Albya1|118238|fgenesh1_pm.5_#_80	proteinId=118238	proteinId=118238		+	FUP_FFV	1	4.02921	0	9.34953e-05	2.44538	-1.29006	-15.8113	11.9426	11.4964	11.3515	11.9441	12.0596	12.1547	10.6725	10.8602	10.7556
jgi|Albya1|98543|gm4.3253_g	jgi|Albya1|98543|gm4.3253_g	proteinId=98543	proteinId=98543		+	FUP_FFV	8	2.23826	0.00611746	0.0057775	2.44372	-1.28908	-5.37769	13.2077	12.7949	13.3406	11.6357	12.378	11.8665	10.807	10.7221	10.4838
jgi|Albya1|97441|gm4.2151_g	jgi|Albya1|97441|gm4.2151_g	proteinId=97441	proteinId=97441		+	FUP_FFV	3	1.30215	0.0362172	0.0498712	2.44205	-1.28809	-2.77897	11.2173	11.5366	11.4336	13.098	12.6612	12.984	11.7557	10.7996	12.3236
jgi|Albya1|75640|e_gw1.2.863.1	jgi|Albya1|75640|e_gw1.2.863.1	proteinId=75640	proteinId=75640		+	FUP_FFV	19	2.60888	0.00396231	0.00246105	2.43878	-1.28616	-6.78674	15.3346	15.4577	15.4101	16.701	16.8231	16.2666	15.4827	15.224	15.2255
jgi|Albya1|101035|gm4.5745_g	jgi|Albya1|101035|gm4.5745_g	proteinId=101035	proteinId=101035		+	FUP_FFV	8	3.39652	0.00125074	0.00040131	2.43839	-1.28593	-10.9063	13.9591	13.4677	14.0457	15.2667	14.9354	15.1813	13.7824	13.7742	13.969
jgi|Albya1|98645|gm4.3355_g	jgi|Albya1|98645|gm4.3355_g	proteinId=98645	proteinId=98645		+	FUP_FFV	7	1.37332	0.0305009	0.0423331	2.43584	-1.28442	-2.94132	14.3384	14.1647	14.0602	14.368	14.863	13.6919	13.025	12.5464	13.4982
jgi|Albya1|78364|e_gw1.3.1572.1	jgi|Albya1|78364|e_gw1.3.1572.1	proteinId=78364	proteinId=78364		+	FUP_FFV	4	1.60252	0.0207172	0.0249735	2.43102	-1.28156	-3.49657	12.9987	12.9744	12.9999	12.4224	12.4073	11.5467	11.2332	10.4541	10.8444
jgi|Albya1|98557|gm4.3267_g	jgi|Albya1|98557|gm4.3267_g	proteinId=98557	proteinId=98557		+	FUP_FFV	3	2.66814	0.0041169	0.00214714	2.42979	-1.28083	-7.03883	14.0661	14.8101	14.1376	11.8531	11.4282	11.6521	10.0969	10.4689	10.5252
jgi|Albya1|101013|gm4.5723_g	jgi|Albya1|101013|gm4.5723_g	proteinId=101013	proteinId=101013		+	FUP_FFV	11	1.87688	0.0122252	0.0132776	2.42674	-1.27902	-4.23867	16.8056	16.0848	16.6873	16.8474	16.55	16.9121	15.3251	16.0377	15.1097
jgi|Albya1|70475|e_gw1.1.3662.1	jgi|Albya1|70475|e_gw1.1.3662.1	proteinId=70475	proteinId=70475		+	FUP_FFV	3	1.62607	0.0191461	0.0236554	2.42476	-1.27784	-3.55672	13.7374	12.0953	13.1281	14.7281	15.2181	14.0981	13.1661	13.3501	13.6946
jgi|Albya1|100899|gm4.5609_g	jgi|Albya1|100899|gm4.5609_g	proteinId=100899	proteinId=100899		+	FUP_FFV	10	1.8479	0.0126631	0.0141938	2.42235	-1.27641	-4.15575	15.5449	15.1974	15.4535	17.4001	17.2617	17.3748	16.2722	16.4642	15.4709
jgi|Albya1|102062|gm4.6772_g	jgi|Albya1|102062|gm4.6772_g	proteinId=102062	proteinId=102062				3	0.64445	0.187312	0.226751	2.4222	-1.27632	-1.42698	14.4222	10.4745	13.8829	13.8223	13.6766	13.3643	13.6817	10.674	12.6786
jgi|Albya1|102230|gm4.6940_g	jgi|Albya1|102230|gm4.6940_g	proteinId=102230	proteinId=102230		+	FUP_FFV	2	2.11764	0.00738506	0.00762711	2.42041	-1.27525	-4.9745	13.1191	12.4962	12.8635	14.9232	14.511	14.8775	13.1038	13.5147	13.8675
jgi|Albya1|95100|e_gw1.31.52.1	jgi|Albya1|95100|e_gw1.31.52.1	proteinId=95100	proteinId=95100		+	FUP_FFV	3	1.97851	0.009855	0.0105073	2.41982	-1.2749	-4.53872	11.6346	10.6108	11.7167	13.4266	13.5824	13.4421	12.0174	12.7538	11.8552
jgi|Albya1|101463|gm4.6173_g	jgi|Albya1|101463|gm4.6173_g	proteinId=101463	proteinId=101463		+	FUP_FFV	9	2.71666	0.00368617	0.00192017	2.41799	-1.27381	-7.2513	16.1406	15.7275	15.9016	18.5215	18.366	18.1618	17.0422	17.3361	16.8496
jgi|Albya1|70891|e_gw1.1.4232.1	jgi|Albya1|70891|e_gw1.1.4232.1	proteinId=70891	proteinId=70891		+	FUP_FFV	13	1.96197	0.00999228	0.0109152	2.41719	-1.27333	-4.48889	14.5929	14.7882	14.7242	15.839	16.0849	16.1863	14.986	14.237	15.0673
jgi|Albya1|102736|gm4.7446_g	jgi|Albya1|102736|gm4.7446_g	proteinId=102736	proteinId=102736		+	FUP_FFV	8	2.6855	0.00387613	0.002063	2.41645	-1.27289	-7.11422	13.9652	13.8892	14.1354	14.4871	14.7479	14.8762	13.2262	13.6923	13.374
jgi|Albya1|95874|gm4.584_g	jgi|Albya1|95874|gm4.584_g	proteinId=95874	proteinId=95874		+	FUP_FFV	18	1.64615	0.0182943	0.0225866	2.41563	-1.2724	-3.60851	17.5503	17.3904	17.5	19.3349	19.1186	18.3706	17.7857	17.9374	17.2839
jgi|Albya1|97171|gm4.1881_g	jgi|Albya1|97171|gm4.1881_g	proteinId=97171	proteinId=97171				2	0.306426	0.522467	0.493826	2.41494	-1.27199	-0.752102	14.4257	10.61	14.1481	13.5856	13.708	13.9309	15.839	10.5972	10.9723
jgi|Albya1|77192|e_gw1.3.935.1	jgi|Albya1|77192|e_gw1.3.935.1	proteinId=77192	proteinId=77192				3	0.676817	0.171318	0.210467	2.41307	-1.27087	-1.49002	13.5435	13.2997	13.4471	13.8715	13.8857	13.675	13.6922	13.0465	10.8808
jgi|Albya1|103387|gm4.8097_g	jgi|Albya1|103387|gm4.8097_g	proteinId=103387	proteinId=103387		+	FUP_FFV	5	2.91101	0.00289951	0.00122741	2.4102	-1.26915	-8.16059	12.4988	12.3174	12.2616	13.7647	13.8519	13.7117	12.2265	12.7397	12.5546
jgi|Albya1|100394|gm4.5104_g	jgi|Albya1|100394|gm4.5104_g	proteinId=100394	proteinId=100394				7	1.08231	0.0592961	0.0827351	2.40966	-1.26883	-2.30224	12.6946	12.9351	12.9519	15.0856	13.7226	13.5041	13.1372	12.355	13.0137
jgi|Albya1|103983|gm4.8693_g	jgi|Albya1|103983|gm4.8693_g	proteinId=103983	proteinId=103983		+	FUP_FFV	9	2.95339	0.00214211	0.00111329	2.40344	-1.2651	-8.37202	13.12	12.6958	12.6755	15.5773	15.1425	15.1123	13.9873	14.0428	14.0068
jgi|Albya1|95884|gm4.594_g	jgi|Albya1|95884|gm4.594_g	proteinId=95884	proteinId=95884		+	FUP_FFV	5	1.246	0.0406296	0.0567545	2.40219	-1.26435	-2.65382	14.8956	15.0685	14.6285	13.4104	13.1718	14.1159	13.0647	11.8627	11.9777
jgi|Albya1|100979|gm4.5689_g	jgi|Albya1|100979|gm4.5689_g	proteinId=100979	proteinId=100979		+	FUP_FFV	7	2.36023	0.00508505	0.00436285	2.39949	-1.26273	-5.81158	14.1198	12.4625	14.0036	15.4662	15.3165	15.5379	14.2362	14.5035	13.7927
jgi|Albya1|101801|gm4.6511_g	jgi|Albya1|101801|gm4.6511_g	proteinId=101801	proteinId=101801		+	FUP_FFV	2	1.76102	0.014956	0.0173372	2.3973	-1.26141	-3.91386	10.5982	10.5267	10.5002	12.0142	12.7956	12.9475	11.5307	11.3911	11.0513
jgi|Albya1|103454|gm4.8164_g	jgi|Albya1|103454|gm4.8164_g	proteinId=103454	proteinId=103454		+	FUP_FFV	10	2.55036	0.00420614	0.00281605	2.39612	-1.2607	-6.54556	19.4577	18.6513	18.8751	20.9812	21.1395	20.8113	19.4356	20.0156	19.6986
jgi|Albya1|101139|gm4.5849_g	jgi|Albya1|101139|gm4.5849_g	proteinId=101139	proteinId=101139		+	FUP_FFV	17	1.6984	0.0164919	0.0200263	2.39544	-1.26029	-3.74545	14.863	14.5285	14.7344	15.6068	14.6173	15.2194	13.9031	13.5784	14.1812
jgi|Albya1|96417|gm4.1127_g	jgi|Albya1|96417|gm4.1127_g	proteinId=96417	proteinId=96417		+	FUP_FFV	20	2.96288	0.00200351	0.00108923	2.39394	-1.25939	-8.42006	16.389	16.4388	16.2291	15.7316	15.6511	15.6172	14.6969	14.2898	14.2351
jgi|Albya1|103040|gm4.7750_g	jgi|Albya1|103040|gm4.7750_g	proteinId=103040	proteinId=103040		+	FUP_FFV	6	3.24682	0.00126521	0.000566474	2.39333	-1.25902	-9.97957	13.4848	13.0932	13.4369	15.1871	15.3579	15.3462	14.2209	13.8301	14.0631
jgi|Albya1|71543|e_gw1.1.1047.1	jgi|Albya1|71543|e_gw1.1.1047.1	proteinId=71543	proteinId=71543				2	1.10073	0.0566582	0.0792994	2.3921	-1.25828	-2.3409	14.5722	14.4011	14.0956	15.3902	14.4293	13.7603	13.757	12.8955	13.1525
jgi|Albya1|102689|gm4.7399_g	jgi|Albya1|102689|gm4.7399_g	proteinId=102689	proteinId=102689		+	FUP_FFV	1	1.38514	0.0298261	0.0411965	2.39093	-1.25757	-2.96872	10.849	10.3543	11.1522	12.6245	12.6139	12.4489	12.0891	11.1724	10.6531
jgi|Albya1|95588|gm4.298_g	jgi|Albya1|95588|gm4.298_g	proteinId=95588	proteinId=95588		+	FUP_FFV	3	1.42441	0.0284869	0.0376348	2.39031	-1.2572	-3.06063	13.5454	12.6431	13.1858	15.1053	15.8067	15.8088	14.3426	14.8874	13.7192
jgi|Albya1|96054|gm4.764_g	jgi|Albya1|96054|gm4.764_g	proteinId=96054	proteinId=96054		+	FUP_FFV	2	2.51428	0.00436936	0.00305999	2.38944	-1.25667	-6.40054	12.6399	12.2639	12.3162	14.2489	13.9286	14.0358	12.4812	13.057	12.9052
jgi|Albya1|88494|e_gw1.9.589.1	jgi|Albya1|88494|e_gw1.9.589.1	proteinId=88494	proteinId=88494		+	FUP_FFV	8	2.72241	0.00371084	0.00189492	2.38857	-1.25615	-7.27685	13.0993	12.6158	12.8988	15.4989	15.5982	15.7613	14.3739	14.6259	14.0901
jgi|Albya1|103062|gm4.7772_g	jgi|Albya1|103062|gm4.7772_g	proteinId=103062	proteinId=103062		+	FUP_FFV	2	3.28035	0.0013577	0.000524385	2.38527	-1.25415	-10.1805	11.8651	11.4768	11.9234	12.0938	11.8668	11.8261	10.4933	10.77	10.7609
jgi|Albya1|101563|gm4.6273_g	jgi|Albya1|101563|gm4.6273_g	proteinId=101563	proteinId=101563		+	FUP_FFV	4	4.7373	0	1.83105e-05	2.38351	-1.25309	-23.8559	11.3222	10.5388	10.8555	15.2336	15.1884	15.268	13.9005	13.9672	14.0631
jgi|Albya1|99069|gm4.3779_g	jgi|Albya1|99069|gm4.3779_g	proteinId=99069	proteinId=99069		+	FUP_FFV	9	2.95523	0.00214957	0.00110859	2.38145	-1.25184	-8.3813	13.1595	12.4478	13.2732	14.9402	14.5507	14.7858	13.5718	13.3156	13.6338
jgi|Albya1|104225|gm4.8935_g;jgi|Albya1|112865|fgenesh1_pg.20_#_91;jgi|Albya1|97960|gm4.2670_g	jgi|Albya1|97960|gm4.2670_g;jgi|Albya1|104225|gm4.8935_g;jgi|Albya1|112865|fgenesh1_pg.20_#_91	proteinId=104225;proteinId=112865;proteinId=97960	proteinId=104225;proteinId=112865;proteinId=97960				4	0.982514	0.075602	0.104108	2.38127	-1.25173	-2.09612	17.5472	17.8412	17.1215	17.2154	16.7025	16.1856	16.3267	15.4877	14.5338
jgi|Albya1|103709|gm4.8419_g	jgi|Albya1|103709|gm4.8419_g	proteinId=103709	proteinId=103709		+	FUP_FFV	13	4.61957	0	2.40121e-05	2.38033	-1.25116	-22.2833	13.5666	13.0735	13.2427	15.8981	15.79	15.8728	14.6638	14.5131	14.6304
jgi|Albya1|96030|gm4.740_g	jgi|Albya1|96030|gm4.740_g	proteinId=96030	proteinId=96030		+	FUP_FFV	16	1.87098	0.012384	0.0134592	2.3798	-1.25084	-4.22171	12.9947	13.0272	13.1018	17.3124	17.564	16.7437	15.6483	15.9839	16.2354
jgi|Albya1|99315|gm4.4025_g	jgi|Albya1|99315|gm4.4025_g	proteinId=99315	proteinId=99315		+	FUP_FFV	5	1.31917	0.034391	0.0479546	2.3797	-1.25078	-2.81739	13.483	13.671	13.3122	14.3417	14.4926	14.6575	13.662	12.3778	13.6996
jgi|Albya1|99316|gm4.4026_g	jgi|Albya1|99316|gm4.4026_g	proteinId=99316	proteinId=99316		+	FUP_FFV	2	1.30988	0.0352046	0.0489914	2.37815	-1.24984	-2.7964	18.665	18.6083	17.5603	15.9538	17.0152	15.9419	15.4982	15.0988	14.5644
jgi|Albya1|103503|gm4.8213_g	jgi|Albya1|103503|gm4.8213_g	proteinId=103503	proteinId=103503		+	FUP_FFV	8	1.35791	0.0317778	0.0438622	2.37804	-1.24977	-2.9058	14.0082	14.0573	13.4466	14.0218	13.8803	13.3875	13.1814	11.8486	12.5103
jgi|Albya1|109618|fgenesh1_pg.5_#_507	jgi|Albya1|109618|fgenesh1_pg.5_#_507	proteinId=109618	proteinId=109618		+	FUP_FFV	53	1.51497	0.024528	0.0305513	2.37356	-1.24705	-3.27824	14.3487	14.1984	14.4673	16.2223	15.9995	16.1293	14.7509	14.2885	15.5706
jgi|Albya1|102243|gm4.6953_g	jgi|Albya1|102243|gm4.6953_g	proteinId=102243	proteinId=102243				4	0.795189	0.124668	0.160255	2.37226	-1.24626	-1.72157	12.1704	12.2449	12.1185	13.5764	13.7409	13.2209	12.6712	10.89	13.2383
jgi|Albya1|102271|gm4.6981_g	jgi|Albya1|88493|e_gw1.9.489.1;jgi|Albya1|102271|gm4.6981_g	proteinId=102271	proteinId=102271		+	FUP_FFV	2	1.4296	0.0280833	0.0371878	2.37171	-1.24593	-3.07289	12.129	11.9	12.1363	14.1085	15.3564	15.0178	13.3808	13.4665	13.8976
jgi|Albya1|101316|gm4.6026_g	jgi|Albya1|101316|gm4.6026_g	proteinId=101316	proteinId=101316		+	FUP_FFV	18	1.16617	0.048247	0.0682072	2.36882	-1.24417	-2.48006	16.3001	16.1725	16.1431	15.109	15.376	15.9737	13.9074	13.7202	15.0986
jgi|Albya1|71549|e_gw1.1.2016.1	jgi|Albya1|71549|e_gw1.1.2016.1	proteinId=71549	proteinId=71549		+	FUP_FFV	8	1.73675	0.0158694	0.0183337	2.36751	-1.24337	-3.848	12.9248	12.5326	12.5962	14.8289	14.8669	14.0568	13.415	12.9873	13.6202
jgi|Albya1|102437|gm4.7147_g	jgi|Albya1|102437|gm4.7147_g	proteinId=102437	proteinId=102437		+	FUP_FFV	7	2.97248	0.00202847	0.00106542	2.35994	-1.23875	-8.4689	13.6698	13.1509	13.3798	15.223	14.7836	15.0065	13.6309	13.7851	13.8809
jgi|Albya1|99345|gm4.4055_g	jgi|Albya1|99345|gm4.4055_g	proteinId=99345	proteinId=99345		+	FUP_FFV	3	1.5326	0.0237561	0.0293359	2.35963	-1.23856	-3.32155	12.5323	11.7817	11.9497	12.1563	12.1032	11.9526	10.6346	11.5447	10.3172
jgi|Albya1|79157|e_gw1.3.1615.1	jgi|Albya1|79157|e_gw1.3.1615.1	proteinId=79157	proteinId=79157				9	0.53608	0.258269	0.291018	2.35876	-1.23803	-1.21547	12.3635	12.9319	12.4911	14.1178	14.0138	14.0234	13.9204	13.7403	10.7803
jgi|Albya1|98611|gm4.3321_g	jgi|Albya1|98611|gm4.3321_g	proteinId=98611	proteinId=98611		+	FUP_FFV	48	2.49946	0.00431503	0.00316621	2.35435	-1.23533	-6.34178	17.8679	17.6271	18.0696	17.7521	18.0632	18.0671	16.5831	16.5398	17.0535
jgi|Albya1|101077|gm4.5787_g	jgi|Albya1|101077|gm4.5787_g	proteinId=101077	proteinId=101077				14	0.819608	0.116996	0.151493	2.35239	-1.23413	-1.7697	13.0261	13.552	13.6534	15.7297	16.1435	15.6857	14.3808	13.5748	15.9009
jgi|Albya1|97339|gm4.2049_g	jgi|Albya1|97339|gm4.2049_g	proteinId=97339	proteinId=97339		+	FUP_FFV	1	1.70501	0.0164886	0.0197238	2.35073	-1.23311	-3.763	11.6842	10.9804	11.9261	11.7754	11.806	11.8806	10.7208	11.074	9.96783
jgi|Albya1|97772|gm4.2482_g	jgi|Albya1|97772|gm4.2482_g	proteinId=97772	proteinId=97772		+	FUP_FFV	8	1.74211	0.01576	0.0181088	2.34743	-1.23108	-3.86249	10.9756	12.8969	10.482	15.4835	15.4915	15.1881	14.7441	13.9894	13.7364
jgi|Albya1|98647|gm4.3357_g	jgi|Albya1|98647|gm4.3357_g	proteinId=98647	proteinId=98647		+	FUP_FFV	8	2.16089	0.00692771	0.00690415	2.34643	-1.23047	-5.11624	12.6721	13.5204	12.6191	13.7158	13.33	13.5167	12.5556	12.4468	11.8687
jgi|Albya1|101652|gm4.6362_g	jgi|Albya1|101652|gm4.6362_g	proteinId=101652	proteinId=101652		+	FUP_FFV	6	2.90983	0.00288998	0.00123075	2.34335	-1.22857	-8.15479	13.325	13.1174	13.5891	14.5904	14.8189	14.3754	13.2376	13.5113	13.3501
jgi|Albya1|101653|gm4.6363_g	jgi|Albya1|101653|gm4.6363_g	proteinId=101653	proteinId=101653		+	FUP_FFV	10	1.27393	0.037505	0.0532194	2.33965	-1.22629	-2.71577	16.7147	17.799	16.8259	13.2968	14.2836	14.7492	12.8942	12.6301	13.1265
jgi|Albya1|96859|gm4.1569_g	jgi|Albya1|96859|gm4.1569_g	proteinId=96859	proteinId=96859		+	FUP_FFV	3	1.86041	0.012438	0.0137908	2.33626	-1.2242	-4.19142	13.136	12.9221	12.9447	14.348	14.4396	13.6254	12.9172	12.6728	13.1503
jgi|Albya1|99304|gm4.4014_g	jgi|Albya1|99304|gm4.4014_g	proteinId=99304	proteinId=99304		+	FUP_FFV	6	3.18462	0.00165766	0.000653702	2.33613	-1.22412	-9.61666	19.5733	19.8346	19.2795	19.1817	19.1542	19.0556	18.0312	17.6636	18.0243
jgi|Albya1|100365|gm4.5075_g	jgi|Albya1|100365|gm4.5075_g	proteinId=100365	proteinId=100365		+	FUP_FFV	5	1.90717	0.0112249	0.0123831	2.33543	-1.22369	-4.32656	14.0652	14.5756	14.7207	16.8389	16.6579	16.4469	15.8562	15.4563	14.9601
jgi|Albya1|119130|fgenesh1_pm.6_#_423	jgi|Albya1|119130|fgenesh1_pm.6_#_423	proteinId=119130	proteinId=119130		+	FUP_FFV	10	2.62682	0.00408252	0.00236146	2.33364	-1.22258	-6.86221	13.1684	13.3024	12.7759	12.935	13.072	12.9558	12.0556	11.4571	11.7824
jgi|Albya1|98957|gm4.3667_g	jgi|Albya1|98957|gm4.3667_g	proteinId=98957	proteinId=98957				26	1.0135	0.0700518	0.0969393	2.326	-1.21785	-2.15953	21.8307	22.3936	22.0224	21.1079	20.8651	21.4775	19.8725	19.0369	20.8876
jgi|Albya1|100782|gm4.5492_g	jgi|Albya1|100782|gm4.5492_g	proteinId=100782	proteinId=100782		+	FUP_FFV	4	2.3927	0.00450139	0.00404855	2.3259	-1.21779	-5.93177	12.4429	11.8309	11.79	11.89	11.9221	11.984	10.9797	10.3144	10.8485
jgi|Albya1|97159|gm4.1869_g	jgi|Albya1|97159|gm4.1869_g	proteinId=97159	proteinId=97159		+	FUP_FFV	5	4.77533	0	1.67753e-05	2.32373	-1.21644	-24.387	12.6179	12.6649	10.4415	14.4896	14.5027	14.5051	13.3327	13.1834	13.332
jgi|Albya1|98596|gm4.3306_g	jgi|Albya1|98596|gm4.3306_g	proteinId=98596	proteinId=98596		+	FUP_FFV	7	2.65354	0.00419451	0.00222055	2.32158	-1.21511	-6.976	12.7595	12.7253	13.0781	14.8344	14.6768	14.6311	13.2535	13.4361	13.8073
jgi|Albya1|73236|e_gw1.1.2901.1	jgi|Albya1|73236|e_gw1.1.2901.1	proteinId=73236	proteinId=73236		+	FUP_FFV	6	1.26574	0.0384129	0.0542325	2.32084	-1.21465	-2.69754	13.7069	14.3763	14.3898	16.0061	15.7115	14.9771	14.3586	13.7739	14.9183
jgi|Albya1|99040|gm4.3750_g	jgi|Albya1|99040|gm4.3750_g	proteinId=99040	proteinId=99040		+	FUP_FFV	1	1.33094	0.0336285	0.0466724	2.32068	-1.21455	-2.84412	10.8375	9.45158	10.1032	11.6859	11.818	11.6944	10.1361	11.3666	10.0519
jgi|Albya1|101232|gm4.5942_g	jgi|Albya1|101232|gm4.5942_g	proteinId=101232	proteinId=101232		+	FUP_FFV	6	2.31993	0.00529077	0.00478707	2.31922	-1.21364	-5.66517	13.2327	12.2767	13.0149	14.441	14.5824	14.6837	12.9683	13.4469	13.6511
jgi|Albya1|121623|fgenesh1_pm.17_#_64	jgi|Albya1|121623|fgenesh1_pm.17_#_64	proteinId=121623	proteinId=121623		+	FUP_FFV	10	2.35823	0.0050805	0.00438299	2.31861	-1.21326	-5.80424	12.3924	12.0743	12.2284	14.5828	14.7486	14.3005	13.1238	13.216	13.6524
jgi|Albya1|99310|gm4.4020_g	jgi|Albya1|99310|gm4.4020_g	proteinId=99310	proteinId=99310		+	FUP_FFV	3	2.58329	0.00426941	0.00261042	2.31468	-1.21081	-6.68035	13.1881	12.8567	13.3088	13.8122	14.3924	13.9662	12.8328	12.9428	12.7628
jgi|Albya1|99120|gm4.3830_g	jgi|Albya1|99120|gm4.3830_g	proteinId=99120	proteinId=99120		+	FUP_FFV	2	2.44366	0.00448828	0.00360031	2.31209	-1.2092	-6.1246	12.0922	10.7508	11.3149	13.4103	13.6019	13.9247	12.2097	12.6536	12.446
jgi|Albya1|79077|e_gw1.3.1489.1	jgi|Albya1|79077|e_gw1.3.1489.1	proteinId=79077	proteinId=79077		+	FUP_FFV	8	1.94229	0.0102524	0.0114212	2.31147	-1.20881	-4.43008	12.8261	13.1521	12.9097	12.9792	13.3336	13.1306	12.4416	11.7351	11.6402
jgi|Albya1|100804|gm4.5514_g	jgi|Albya1|100804|gm4.5514_g	proteinId=100804	proteinId=100804		+	FUP_FFV	2	2.68654	0.00388114	0.00205807	2.3087	-1.20708	-7.11876	11.4839	12.2642	11.4557	12.2375	11.7062	11.9241	10.6474	10.8845	10.7148
jgi|Albya1|91929|e_gw1.15.300.1	jgi|Albya1|91929|e_gw1.15.300.1	proteinId=91929	proteinId=91929				1	0.599565	0.213775	0.25144	2.30764	-1.20642	-1.33953	10.5032	10.7165	10.5156	14.33	14.3712	11.8918	12.5949	11.587	12.7918
jgi|Albya1|98053|gm4.2763_g	jgi|Albya1|98053|gm4.2763_g	proteinId=98053	proteinId=98053		+	FUP_FFV	3	1.98418	0.00967454	0.010371	2.30758	-1.20638	-4.55591	13.3521	13.485	13.3559	16.5963	16.3172	15.8389	15.0915	15.2698	14.772
jgi|Albya1|99696|gm4.4406_g	jgi|Albya1|99696|gm4.4406_g	proteinId=99696	proteinId=99696				9	0.529327	0.264038	0.295579	2.30753	-1.20635	-1.20223	14.3984	14.5106	14.3438	14.5749	11.5995	11.8477	11.7758	10.8402	11.787
jgi|Albya1|98969|gm4.3679_g	jgi|Albya1|98969|gm4.3679_g	proteinId=98969	proteinId=98969		+	FUP_FFV	5	2.95569	0.00215707	0.00110741	2.30664	-1.20579	-8.38366	12.375	12.1873	12.3231	15.1235	14.9506	15.2354	14.0193	14.0106	13.6622
jgi|Albya1|99552|gm4.4262_g	jgi|Albya1|99552|gm4.4262_g	proteinId=99552	proteinId=99552				6	1.12599	0.0531192	0.0748187	2.30625	-1.20555	-2.39429	13.776	14.0461	13.8867	14.7337	14.0725	14.6273	13.5767	12.3684	13.8717
jgi|Albya1|98874|gm4.3584_g	jgi|Albya1|98874|gm4.3584_g	proteinId=98874	proteinId=98874		+	FUP_FFV	15	2.20282	0.00647068	0.00626874	2.3062	-1.20552	-5.25666	19.3905	17.9225	18.6147	20.7876	21.0359	21.0756	19.8368	20.0821	19.3636
jgi|Albya1|97160|gm4.1870_g	jgi|Albya1|97160|gm4.1870_g	proteinId=97160	proteinId=97160				3	0.699552	0.160988	0.199732	2.30454	-1.20448	-1.53434	12.0785	11.9875	11.9365	13.415	13.6846	11.7015	11.5022	11.0345	12.6509
jgi|Albya1|103793|gm4.8503_g	jgi|Albya1|103793|gm4.8503_g	proteinId=103793	proteinId=103793		+	FUP_FFV	2	1.85567	0.0125468	0.0139422	2.30421	-1.20427	-4.17788	12.5577	12.6942	12.1384	12.4076	12.0046	12.2127	11.5283	10.6917	10.7921
jgi|Albya1|101620|gm4.6330_g	jgi|Albya1|101620|gm4.6330_g	proteinId=101620	proteinId=101620		+	FUP_FFV	1	2.94461	0.00230928	0.00113603	2.30373	-1.20397	-8.32781	12.0194	11.398	11.8194	13.0127	13.271	13.3563	12.0023	11.8379	12.188
jgi|Albya1|99440|gm4.4150_g	jgi|Albya1|99440|gm4.4150_g	proteinId=99440	proteinId=99440		+	FUP_FFV	9	1.4688	0.0261879	0.0339782	2.30231	-1.20308	-3.16629	14.7589	14.4751	14.5938	15.1886	15.7792	15.8948	13.8161	14.584	14.8532
jgi|Albya1|102990|gm4.7700_g	jgi|Albya1|102990|gm4.7700_g	proteinId=102990	proteinId=102990		+	FUP_FFV	3	1.45744	0.0270184	0.0348787	2.30074	-1.2021	-3.13908	10.5665	11.7368	11.9212	14.7029	13.6546	13.9177	12.4704	12.9959	13.2027
jgi|Albya1|103961|gm4.8671_g	jgi|Albya1|103961|gm4.8671_g	proteinId=103961	proteinId=103961		+	FUP_FFV	11	3.80605	0.00100493	0.000156297	2.29969	-1.20144	-13.8781	12.9594	12.7512	12.6937	15.0086	14.8114	15.0109	13.839	13.6454	13.7421
jgi|Albya1|100358|gm4.5068_g	jgi|Albya1|100358|gm4.5068_g	proteinId=100358	proteinId=100358		+	FUP_FFV	1	1.36579	0.031147	0.0430735	2.29893	-1.20096	-2.92395	11.389	12.0471	11.3741	12.6932	11.8384	11.6642	11.2572	10.9628	10.3729
jgi|Albya1|118676|fgenesh1_pm.5_#_518	jgi|Albya1|118676|fgenesh1_pm.5_#_518	proteinId=118676	proteinId=118676		+	FUP_FFV	5	1.76341	0.0147442	0.0172421	2.29299	-1.19723	-3.92039	14.6616	15.9987	15.7954	14.6634	14.7268	14.7335	13.9669	12.933	13.6321
jgi|Albya1|98505|gm4.3215_g	jgi|Albya1|98505|gm4.3215_g	proteinId=98505	proteinId=98505		+	FUP_FFV	13	5.33066	0	4.67025e-06	2.29256	-1.19696	-33.6173	13.4122	13.5	13.5331	14.6278	14.5543	14.6606	13.391	13.4125	13.4484
jgi|Albya1|96353|gm4.1063_g	jgi|Albya1|96353|gm4.1063_g	proteinId=96353	proteinId=96353		+	FUP_FFV	1	1.28873	0.0368382	0.0514363	2.29248	-1.19691	-2.74883	12.3905	12.1023	12.0174	14.9636	14.3662	13.4729	12.9968	13.0642	13.1509
jgi|Albya1|101222|gm4.5932_g	jgi|Albya1|101222|gm4.5932_g	proteinId=101222	proteinId=101222		+	FUP_FFV	9	1.84113	0.0129081	0.0144168	2.2914	-1.19623	-4.13654	12.7522	13.0045	13.1888	13.2495	12.9706	13.6858	11.7446	12.1342	12.4384
jgi|Albya1|103904|gm4.8614_g	jgi|Albya1|103904|gm4.8614_g	proteinId=103904	proteinId=103904		+	FUP_FFV	2	2.32457	0.0053183	0.0047362	2.28992	-1.1953	-5.68188	15.8113	15.952	15.6156	11.8018	12.0299	11.7359	10.4519	10.4887	11.0412
jgi|Albya1|100192|gm4.4902_g	jgi|Albya1|100192|gm4.4902_g	proteinId=100192	proteinId=100192		+	FUP_FFV	5	3.29778	0.0013941	0.000503756	2.28975	-1.19519	-10.2864	13.8131	13.5907	13.7603	15.4832	15.309	15.25	14.1358	14.3203	14.0004
jgi|Albya1|102210|gm4.6920_g	jgi|Albya1|102210|gm4.6920_g	proteinId=102210	proteinId=102210		+	FUP_FFV	9	3.53101	0.00107143	0.000294435	2.28931	-1.19491	-11.8078	13.8055	13.2943	13.6112	15.0014	15.0303	15.2106	13.7874	14.0381	13.8322
jgi|Albya1|114339|fgenesh1_pm.1_#_926	jgi|Albya1|114339|fgenesh1_pm.1_#_926	proteinId=114339	proteinId=114339		+	FUP_FFV	18	1.22211	0.0430595	0.0599639	2.28569	-1.19263	-2.60134	15.6177	15.5041	15.6165	15.239	14.7197	15.3035	13.7915	13.2252	14.6676
jgi|Albya1|117252|fgenesh1_pm.4_#_129	jgi|Albya1|117252|fgenesh1_pm.4_#_129	proteinId=117252	proteinId=117252		+	FUP_FFV	11	2.99572	0.00209174	0.0010099	2.2852	-1.19232	-8.58815	12.0119	12.8514	11.8731	14.4739	14.8015	14.5967	13.2349	13.4932	13.567
jgi|Albya1|102257|gm4.6967_g	jgi|Albya1|102257|gm4.6967_g	proteinId=102257	proteinId=102257		+	FUP_FFV	7	1.18554	0.0464197	0.0652319	2.28237	-1.19053	-2.5218	15.1226	14.8474	14.8294	14.3371	15.0095	13.942	13.7352	12.552	13.4298
jgi|Albya1|98463|gm4.3173_g	jgi|Albya1|98463|gm4.3173_g	proteinId=98463	proteinId=98463				4	0.614442	0.204271	0.242973	2.27755	-1.18748	-1.36853	13.4611	13.995	12.9059	13.9505	14.1266	14.1866	14.1277	13.3423	11.2313
jgi|Albya1|80464|e_gw1.4.2844.1	jgi|Albya1|80464|e_gw1.4.2844.1	proteinId=80464	proteinId=80464		+	FUP_FFV	2	1.99954	0.00901592	0.0100106	2.27684	-1.18703	-4.60268	12.1627	13.1367	12.7339	12.0679	12.1091	12.4503	11.4659	10.7119	10.8884
jgi|Albya1|98623|gm4.3333_g	jgi|Albya1|98623|gm4.3333_g	proteinId=98623	proteinId=98623		+	FUP_FFV	5	2.65311	0.00418929	0.00222275	2.27396	-1.18521	-6.97412	13.6235	12.9	13.6106	12.0249	11.5909	11.7063	10.4945	10.8076	10.4644
jgi|Albya1|96573|gm4.1283_g	jgi|Albya1|96573|gm4.1283_g	proteinId=96573	proteinId=96573		+	FUP_FFV	7	2.96134	0.0019965	0.0010931	2.27085	-1.18323	-8.41223	13.6717	15.0198	13.9422	13.9657	13.6691	13.9423	12.6568	12.8639	12.5068
jgi|Albya1|99878|gm4.4588_g	jgi|Albya1|99878|gm4.4588_g	proteinId=99878	proteinId=99878		+	FUP_FFV	7	2.67886	0.004	0.00209479	2.27077	-1.18318	-7.0853	12.6625	12.2576	12.5258	14.9415	14.9616	14.7122	13.3954	13.8332	13.8371
jgi|Albya1|101899|gm4.6609_g	jgi|Albya1|101899|gm4.6609_g	proteinId=101899	proteinId=101899		+	FUP_FFV	10	3.77331	0.000962264	0.000168535	2.27025	-1.18285	-13.6144	12.5314	12.4413	12.609	14.3665	14.4029	14.2599	13.0257	13.168	13.287
jgi|Albya1|103784|gm4.8494_g	jgi|Albya1|103784|gm4.8494_g	proteinId=103784	proteinId=103784		+	FUP_FFV	10	1.98646	0.00947009	0.0103167	2.26702	-1.1808	-4.56284	15.2336	15.4678	14.9138	11.99	11.729	11.7202	10.4422	10.3396	11.115
jgi|Albya1|103046|gm4.7756_g	jgi|Albya1|103046|gm4.7756_g	proteinId=103046	proteinId=103046		+	FUP_FFV	5	2.43046	0.00454231	0.00371142	2.26473	-1.17934	-6.07417	13.2699	12.9641	13.145	15.0592	15.4112	15.2117	13.787	14.0031	14.3541
jgi|Albya1|95464|gm4.174_g	jgi|Albya1|95464|gm4.174_g	proteinId=95464	proteinId=95464		+	FUP_FFV	33	1.57574	0.0216909	0.026562	2.26318	-1.17835	-3.42892	18.5643	19.8925	19.291	16.7363	16.6477	16.174	15.3772	14.8111	15.8347
jgi|Albya1|99088|gm4.3798_g	jgi|Albya1|99088|gm4.3798_g	proteinId=99088	proteinId=99088		+	FUP_FFV	8	2.15034	0.00694249	0.00707392	2.26258	-1.17797	-5.08138	14.7668	15.403	15.0393	15.4558	15.1847	14.6703	13.9057	13.894	13.9772
jgi|Albya1|98245|gm4.2955_g	jgi|Albya1|98245|gm4.2955_g	proteinId=98245	proteinId=98245		+	FUP_FFV	3	2.11681	0.00737437	0.0076417	2.2618	-1.17747	-4.9718	14.7343	14.4588	14.4706	16.3043	17.0463	16.6588	15.5883	15.2907	15.598
jgi|Albya1|102082|gm4.6792_g	jgi|Albya1|102082|gm4.6792_g	proteinId=102082	proteinId=102082		+	FUP_FFV	4	2.23163	0.00618735	0.00586638	2.25928	-1.17586	-5.35489	13.0315	13.1907	13.4769	13.9547	14.6627	14.1087	13.1365	13.0792	12.9829
jgi|Albya1|95307|gm4.17_g	jgi|Albya1|95307|gm4.17_g	proteinId=95307	proteinId=95307				1	0.990039	0.0741724	0.10232	2.25777	-1.1749	-2.11148	10.7639	11.0275	10.5208	11.5156	12.8756	11.0662	10.4139	10.7974	10.7214
jgi|Albya1|100739|gm4.5449_g	jgi|Albya1|100739|gm4.5449_g	proteinId=100739	proteinId=100739		+	FUP_FFV	6	1.37978	0.0300096	0.0417081	2.25458	-1.17286	-2.95628	12.4766	12.3817	12.6403	12.6579	12.0296	12.1726	10.7267	11.8087	10.806
jgi|Albya1|98407|gm4.3117_g	jgi|Albya1|98407|gm4.3117_g	proteinId=98407	proteinId=98407		+	FUP_FFV	2	1.37691	0.0302224	0.0419846	2.25435	-1.17271	-2.94964	11.6232	12.0024	11.9017	12.9775	12.6483	12.2162	11.8699	11.6636	10.7903
jgi|Albya1|83310|e_gw1.5.996.1	jgi|Albya1|83310|e_gw1.5.996.1	proteinId=83310	proteinId=83310		+	FUP_FFV	11	1.87666	0.0122103	0.0132843	2.25268	-1.17164	-4.23804	13.515	13.0923	13.578	14.9146	15.3281	14.9558	13.4118	14.085	14.1869
jgi|Albya1|97260|gm4.1970_g	jgi|Albya1|97260|gm4.1970_g	proteinId=97260	proteinId=97260		+	FUP_FFV	5	1.80763	0.013355	0.0155729	2.24828	-1.16882	-4.04242	13.0079	12.841	12.9348	15.1436	14.2751	14.6924	13.5281	13.7875	13.2891
jgi|Albya1|78205|e_gw1.3.1911.1	jgi|Albya1|78205|e_gw1.3.1911.1	proteinId=78205	proteinId=78205		+	FUP_FFV	9	2.86139	0.0031028	0.00137597	2.24247	-1.16509	-7.91922	13.8227	13.5023	13.7993	15.4967	15.4565	15.3497	14.0552	14.2187	14.5338
jgi|Albya1|98837|gm4.3547_g	jgi|Albya1|98837|gm4.3547_g	proteinId=98837	proteinId=98837		+	FUP_FFV	1	1.46002	0.0267828	0.0346721	2.24121	-1.16428	-3.14525	9.93337	10.4951	10.69	11.8436	11.9143	11.8357	10.7686	11.3031	10.0292
jgi|Albya1|95460|gm4.170_g	jgi|Albya1|95460|gm4.170_g	proteinId=95460	proteinId=95460		+	FUP_FFV	7	1.73319	0.0159185	0.0184846	2.24045	-1.16379	-3.83842	13.121	12.7634	12.7717	14.455	14.8287	13.8208	13.1077	13.3485	13.157
jgi|Albya1|99909|gm4.4619_g	jgi|Albya1|99909|gm4.4619_g	proteinId=99909	proteinId=99909		+	FUP_FFV	5	3.20615	0.0017037	0.000622085	2.23713	-1.16165	-9.74084	12.3365	11.9327	12.2819	13.4288	13.137	13.359	12.0915	12.0431	12.3052
jgi|Albya1|70982|e_gw1.1.3982.1	jgi|Albya1|70982|e_gw1.1.3982.1	proteinId=70982	proteinId=70982		+	FUP_FFV	5	2.62266	0.00403357	0.00238419	2.23698	-1.16155	-6.84464	13.2089	13.01	13.0501	14.3826	14.3546	14.7485	13.4245	13.1096	13.4669
jgi|Albya1|75513|e_gw1.2.712.1	jgi|Albya1|75513|e_gw1.2.712.1	proteinId=75513	proteinId=75513				4	0.845407	0.109699	0.142756	2.23617	-1.16103	-1.82073	12.8638	12.0689	12.2139	13.1969	13.1816	11.3333	11.7018	11.1765	11.3504
jgi|Albya1|99617|gm4.4327_g	jgi|Albya1|99617|gm4.4327_g	proteinId=99617	proteinId=99617		+	FUP_FFV	1	1.67962	0.017214	0.0209113	2.23611	-1.16099	-3.69586	12.7611	13.3146	12.6729	11.8431	11.6455	11.9979	10.1045	11.1134	10.7856
jgi|Albya1|72695|e_gw1.1.810.1	jgi|Albya1|72695|e_gw1.1.810.1	proteinId=72695	proteinId=72695		+	FUP_FFV	6	2.19133	0.00657585	0.0064368	2.23592	-1.16087	-5.21787	13.1378	12.9307	13.4652	14.2483	13.5376	13.6491	12.5949	12.6715	12.686
jgi|Albya1|81706|e_gw1.4.1816.1	jgi|Albya1|81706|e_gw1.4.1816.1	proteinId=81706	proteinId=81706		+	FUP_FFV	1	2.75454	0.00356425	0.00175979	2.2334	-1.15924	-7.42108	13.7764	12.8899	13.4902	14.5835	14.291	14.3953	13.4838	13.2766	13.0317
jgi|Albya1|122151|fgenesh1_pm.23_#_25	jgi|Albya1|122151|fgenesh1_pm.23_#_25	proteinId=122151	proteinId=122151				1	1.05128	0.0630933	0.0888628	2.23187	-1.15825	-2.23754	11.3172	11.1246	11.0509	13.3682	12.5193	12.08	11.8875	10.7917	11.8134
jgi|Albya1|99571|gm4.4281_g	jgi|Albya1|99571|gm4.4281_g	proteinId=99571	proteinId=99571				1	0.420148	0.365501	0.38006	2.23032	-1.15725	-0.985757	10.7294	10.191	13.2775	13.5968	13.701	14.8583	10.7187	14.2877	13.6779
jgi|Albya1|97098|gm4.1808_g	jgi|Albya1|97098|gm4.1808_g	proteinId=97098	proteinId=97098		+	FUP_FFV	4	2.47401	0.0046006	0.0033573	2.22927	-1.15657	-6.24195	13.0532	13.0152	12.8572	13.5739	13.8768	13.5661	12.7416	12.5854	12.2202
jgi|Albya1|98875|gm4.3585_g	jgi|Albya1|98875|gm4.3585_g	proteinId=98875	proteinId=98875				4	0.910599	0.0914254	0.122857	2.22867	-1.15618	-1.95071	12.5037	12.7719	12.5694	13.6816	11.6914	13.0096	11.5226	11.8332	11.5583
jgi|Albya1|102890|gm4.7600_g	jgi|Albya1|102890|gm4.7600_g	proteinId=102890	proteinId=102890		+	FUP_FFV	6	2.75084	0.00354937	0.00177484	2.22857	-1.15612	-7.40434	12.6882	12.4906	12.7075	14.3021	13.9892	13.92	13.0987	12.7434	12.901
jgi|Albya1|83742|e_gw1.5.636.1	jgi|Albya1|83742|e_gw1.5.636.1	proteinId=83742	proteinId=83742		+	FUP_FFV	6	2.15317	0.0069633	0.00702797	2.22561	-1.1542	-5.0907	13.0694	13.0032	13.0185	14.2557	13.8364	13.9062	12.6739	12.645	13.2168
jgi|Albya1|102523|gm4.7233_g	jgi|Albya1|102523|gm4.7233_g	proteinId=102523	proteinId=102523		+	FUP_FFV	4	2.1684	0.00678393	0.00678578	2.22507	-1.15385	-5.14116	13.8699	13.8278	13.9505	15.6851	15.8587	15.1691	14.5177	14.4888	14.2449
jgi|Albya1|101675|gm4.6385_g	jgi|Albya1|101675|gm4.6385_g	proteinId=101675	proteinId=101675		+	FUP_FFV	5	1.25939	0.038966	0.0550313	2.2233	-1.1527	-2.68344	20.9882	21.1015	20.4476	19.6958	19.8008	20.3211	19.4614	18.7651	18.1331
jgi|Albya1|97532|gm4.2242_g	jgi|Albya1|97532|gm4.2242_g	proteinId=97532	proteinId=97532		+	FUP_FFV	9	1.4165	0.0286308	0.0383266	2.22327	-1.15268	-3.04202	19.144	19.4316	18.7437	17.5566	17.562	17.8614	16.8608	15.7769	16.8843
jgi|Albya1|96495|gm4.1205_g	jgi|Albya1|96495|gm4.1205_g	proteinId=96495	proteinId=96495		+	FUP_FFV	10	2.41546	0.00447348	0.00384185	2.22226	-1.15203	-6.01727	18.545	18.7904	18.4306	18.0313	18.3783	18.0476	17.2084	17.0942	16.6985
jgi|Albya1|100140|gm4.4850_g	jgi|Albya1|100140|gm4.4850_g	proteinId=100140	proteinId=100140		+	FUP_FFV	8	2.47593	0.00460521	0.00334249	2.22219	-1.15198	-6.24942	13.2419	13.2995	13.0801	12.2285	11.7976	11.7861	11.0093	10.6461	10.7008
jgi|Albya1|120373|fgenesh1_pm.10_#_74	jgi|Albya1|120373|fgenesh1_pm.10_#_74	proteinId=120373	proteinId=120373		+	FUP_FFV	4	1.63092	0.0188987	0.0233927	2.2168	-1.14848	-3.56919	11.9329	11.8497	12.0884	13.2453	14.1166	13.1174	12.2054	12.394	12.4344
jgi|Albya1|81022|e_gw1.4.1446.1	jgi|Albya1|81022|e_gw1.4.1446.1	proteinId=81022	proteinId=81022		+	FUP_FFV	13	3.19765	0.00168807	0.000634381	2.2154	-1.14757	-9.69163	14.9105	15.0891	15.5794	15.4083	15.4382	15.4254	14.1948	14.5092	14.1253
jgi|Albya1|98853|gm4.3563_g	jgi|Albya1|98853|gm4.3563_g	proteinId=98853	proteinId=98853		+	FUP_FFV	5	1.62414	0.0192759	0.0237607	2.21318	-1.14612	-3.55178	14.8168	15.4135	15.2283	13.3197	13.4822	14.0212	12.9481	12.2166	12.2201
jgi|Albya1|79679|e_gw1.3.3414.1	jgi|Albya1|79679|e_gw1.3.3414.1	proteinId=79679	proteinId=79679				2	0.652733	0.182855	0.222468	2.20912	-1.14347	-1.44311	11.3656	11.8163	11.4666	13.1775	13.3989	13.7611	10.7855	12.7943	13.3273
jgi|Albya1|101384|gm4.6094_g	jgi|Albya1|101384|gm4.6094_g	proteinId=101384	proteinId=101384		+	FUP_FFV	14	1.97366	0.00988052	0.0106253	2.2076	-1.14248	-4.52406	13.5269	13.3527	13.635	15.4623	15.4971	14.9752	14.1244	13.8678	14.515
jgi|Albya1|97350|gm4.2060_g	jgi|Albya1|97350|gm4.2060_g	proteinId=97350	proteinId=97350		+	FUP_FFV	1	1.85638	0.0125618	0.0139194	2.20737	-1.14233	-4.1799	10.2543	10.1773	10.9954	11.7946	11.6414	11.6885	10.8641	10.0279	10.8056
jgi|Albya1|98670|gm4.3380_g	jgi|Albya1|98670|gm4.3380_g	proteinId=98670	proteinId=98670				17	0.603563	0.211428	0.249136	2.20736	-1.14232	-1.34733	13.3953	14.3377	13.4849	13.3153	13.3722	12.0868	12.3651	10.3188	12.6635
jgi|Albya1|97016|gm4.1726_g	jgi|Albya1|97016|gm4.1726_g	proteinId=97016	proteinId=97016		+	FUP_FFV	13	3.12481	0.00173695	0.000750222	2.20592	-1.14138	-9.27933	16.9264	16.0452	16.3867	18.1756	18.1308	17.9047	16.754	16.9798	17.0531
jgi|Albya1|102416|gm4.7126_g	jgi|Albya1|102416|gm4.7126_g	proteinId=102416	proteinId=102416		+	FUP_FFV	3	1.64249	0.0184696	0.0227777	2.20581	-1.14131	-3.59904	10.7073	10.6259	10.4014	14.2319	14.3806	14.2449	13.3626	12.5263	13.5445
jgi|Albya1|97842|gm4.2552_g	jgi|Albya1|97842|gm4.2552_g	proteinId=97842	proteinId=97842				10	0.965158	0.0793948	0.108353	2.20491	-1.14072	-2.06081	10.6215	11.9771	12.1092	14.8064	14.6695	15.771	14.1658	14.5513	13.1076
jgi|Albya1|100442|gm4.5152_g	jgi|Albya1|100442|gm4.5152_g	proteinId=100442	proteinId=100442		+	FUP_FFV	5	2.30912	0.00544246	0.00490772	2.20187	-1.13873	-5.62641	12.0316	10.7495	12.0975	13.6125	13.6903	13.8619	12.6119	12.8939	12.2428
jgi|Albya1|103765|gm4.8475_g	jgi|Albya1|103765|gm4.8475_g	proteinId=103765	proteinId=103765		+	FUP_FFV	4	1.77003	0.0143923	0.0169813	2.20112	-1.13824	-3.9385	10.604	9.9746	10.5087	14.3265	14.5824	14.4869	13.2081	13.859	12.914
jgi|Albya1|97511|gm4.2221_g	jgi|Albya1|97511|gm4.2221_g	proteinId=97511	proteinId=97511		+	FUP_FFV	7	3.27836	0.00133676	0.000526793	2.2007	-1.13796	-10.1684	13.5404	13.7331	13.4368	14.4236	14.1927	14.0615	13.0931	13.1481	13.0226
jgi|Albya1|103059|gm4.7769_g	jgi|Albya1|103059|gm4.7769_g	proteinId=103059	proteinId=103059		+	FUP_FFV	16	2.7334	0.00365574	0.00184757	2.19701	-1.13554	-7.32589	16.3061	15.8056	16.1978	15.9692	16.2758	15.9324	14.7104	15.0796	14.9808
jgi|Albya1|101884|gm4.6594_g	jgi|Albya1|101884|gm4.6594_g	proteinId=101884	proteinId=101884		+	FUP_FFV	6	1.81396	0.0132469	0.0153476	2.19678	-1.13539	-4.06008	15.0153	14.6172	14.9955	15.4194	15.4512	15.3174	13.7769	14.2696	14.7354
jgi|Albya1|101063|gm4.5773_g	jgi|Albya1|101063|gm4.5773_g	proteinId=101063	proteinId=101063		+	FUP_FFV	3	2.3325	0.00536483	0.0046505	2.19649	-1.1352	-5.7105	13.0769	12.6068	13.0969	13.765	14.231	14.3421	13.0581	13.0783	12.7961
jgi|Albya1|100800|gm4.5510_g	jgi|Albya1|100800|gm4.5510_g	proteinId=100800	proteinId=100800		+	FUP_FFV	7	2.29397	0.00558312	0.00508195	2.1943	-1.13376	-5.57248	12.9566	12.7693	12.7767	14.8225	14.266	14.4412	13.3045	13.6103	13.2135
jgi|Albya1|99675|gm4.4385_g	jgi|Albya1|99675|gm4.4385_g	proteinId=99675	proteinId=99675		+	FUP_FFV	4	2.30546	0.00552511	0.00494926	2.1913	-1.13179	-5.61336	12.5068	12.6836	12.4956	13.2856	13.4805	13.7408	12.5303	12.0655	12.5157
jgi|Albya1|96963|gm4.1673_g	jgi|Albya1|96963|gm4.1673_g	proteinId=96963	proteinId=96963		+	FUP_FFV	4	1.82611	0.0131227	0.0149242	2.19103	-1.13161	-4.09416	12.4675	11.0688	12.7559	14.2224	14.1112	13.6406	13.0645	13.0774	12.4375
jgi|Albya1|102414|gm4.7124_g	jgi|Albya1|102414|gm4.7124_g	proteinId=102414	proteinId=102414		+	FUP_FFV	7	1.27909	0.0373004	0.0525908	2.1896	-1.13067	-2.72727	16.5451	16.6028	16.3707	16.1099	15.7915	15.2374	15.1906	14.0704	14.4858
jgi|Albya1|72409|e_gw1.1.1238.1	jgi|Albya1|72409|e_gw1.1.1238.1	proteinId=72409	proteinId=72409		+	FUP_FFV	7	1.81005	0.0133194	0.0154864	2.1856	-1.12803	-4.04915	13.611	13.2622	13.6917	14.9205	14.6979	14.07	13.4657	13.6132	13.2255
jgi|Albya1|101954|gm4.6664_g	jgi|Albya1|101954|gm4.6664_g	proteinId=101954	proteinId=101954		+	FUP_FFV	2	2.17862	0.00656293	0.00662796	2.18447	-1.12728	-5.17525	11.7433	12.0424	11.3459	11.5883	11.6516	11.8253	10.4286	10.2896	10.9652
jgi|Albya1|72381|e_gw1.1.4089.1	jgi|Albya1|72381|e_gw1.1.4089.1	proteinId=72381	proteinId=72381		+	FUP_FFV	5	1.44708	0.027368	0.0357207	2.18212	-1.12573	-3.11437	12.8433	13.393	12.9127	13.6352	13.6975	12.7308	11.8779	12.4874	12.3209
jgi|Albya1|100324|gm4.5034_g	jgi|Albya1|100324|gm4.5034_g	proteinId=100324	proteinId=100324		+	FUP_FFV	2	2.26047	0.00580213	0.00548946	2.18082	-1.12487	-5.45469	11.1355	10.4962	10.73	13.7867	13.582	13.2171	12.2065	12.6255	12.3791
jgi|Albya1|100114|gm4.4824_g	jgi|Albya1|100114|gm4.4824_g	proteinId=100114	proteinId=100114		+	FUP_FFV	1	3.861	0.000502618	0.000137721	2.17857	-1.12338	-14.3316	10.6054	11.0945	10.0094	11.9365	11.6956	11.7804	10.7469	10.663	10.6325
jgi|Albya1|88122|e_gw1.8.769.1	jgi|Albya1|88122|e_gw1.8.769.1	proteinId=88122	proteinId=88122		+	FUP_FFV	6	3.20376	0.00169977	0.000625518	2.17845	-1.1233	-9.72699	13.8193	14.1852	14.357	14.7306	14.5207	14.3543	13.3368	13.4643	13.4346
jgi|Albya1|95397|gm4.107_g	jgi|Albya1|95397|gm4.107_g	proteinId=95397	proteinId=95397		+	FUP_FFV	2	1.50975	0.0245376	0.0309207	2.17748	-1.12266	-3.26548	11.2164	12.4378	11.932	14.4546	14.8087	14.493	13.6894	13.877	12.8219
jgi|Albya1|96665|gm4.1375_g	jgi|Albya1|96665|gm4.1375_g	proteinId=96665	proteinId=96665		+	FUP_FFV	5	2.84292	0.00321093	0.00143575	2.17704	-1.12237	-7.83104	13.1831	12.5714	12.9386	14.0892	13.965	13.7584	12.7325	12.6874	13.0255
jgi|Albya1|99551|gm4.4261_g	jgi|Albya1|99551|gm4.4261_g	proteinId=99551	proteinId=99551		+	FUP_FFV	13	2.52565	0.00431949	0.00298092	2.17266	-1.11946	-6.44593	15.7045	15.6054	15.8137	16.545	16.5363	16.6347	15.2544	15.3106	15.7926
jgi|Albya1|100339|gm4.5049_g	jgi|Albya1|100339|gm4.5049_g	proteinId=100339	proteinId=100339		+	FUP_FFV	5	2.49227	0.00424033	0.00321907	2.17239	-1.11928	-6.31342	12.3721	12.7524	12.4284	11.5167	11.5091	11.7895	10.5457	10.713	10.1989
jgi|Albya1|98052|gm4.2762_g	jgi|Albya1|98052|gm4.2762_g	proteinId=98052	proteinId=98052		+	FUP_FFV	6	2.99284	0.00208791	0.00101662	2.17195	-1.11899	-8.57328	12.3558	11.7971	11.9069	14.144	14.2187	14.2272	12.8357	13.2702	13.127
jgi|Albya1|101112|gm4.5822_g	jgi|Albya1|101112|gm4.5822_g	proteinId=101112	proteinId=101112		+	FUP_FFV	10	2.14108	0.00699702	0.00722637	2.17079	-1.11822	-5.05094	13.4979	13.5955	13.9778	15.242	15.2345	14.7182	13.6764	14.1276	14.036
jgi|Albya1|89154|e_gw1.10.635.1	jgi|Albya1|89154|e_gw1.10.635.1	proteinId=89154	proteinId=89154		+	FUP_FFV	15	1.28968	0.0367145	0.0513239	2.16841	-1.11664	-2.75096	15.2365	14.9326	15.3313	16.6602	16.7141	15.8673	15.4993	14.7074	15.6849
jgi|Albya1|100913|gm4.5623_g	jgi|Albya1|100913|gm4.5623_g	proteinId=100913	proteinId=100913		+	FUP_FFV	6	1.51903	0.02444	0.030267	2.16763	-1.11612	-3.28818	12.9701	13.7905	13.5101	14.1588	14.6347	14.0758	13.6654	13.1986	12.657
jgi|Albya1|95714|gm4.424_g	jgi|Albya1|95714|gm4.424_g	proteinId=95714	proteinId=95714		+	FUP_FFV	14	1.61919	0.0194813	0.0240331	2.1672	-1.11583	-3.53908	14.2371	13.9365	14.0575	13.5131	14.2774	14.4425	12.8784	12.7865	13.2207
jgi|Albya1|102400|gm4.7110_g	jgi|Albya1|102400|gm4.7110_g	proteinId=102400	proteinId=102400		+	FUP_FFV	8	2.80916	0.00343529	0.00155182	2.16633	-1.11525	-7.67211	14.9597	14.9242	14.5984	15.1242	15.2917	15.0092	14.266	13.8933	13.9201
jgi|Albya1|74320|e_gw1.2.3416.1	jgi|Albya1|74320|e_gw1.2.3416.1	proteinId=74320	proteinId=74320				4	0.655884	0.181072	0.220859	2.16541	-1.11464	-1.44925	13.0218	12.8353	13.0182	12.8547	12.412	12.0996	10.5357	12.8132	10.6734
jgi|Albya1|103816|gm4.8526_g	jgi|Albya1|103816|gm4.8526_g	proteinId=103816	proteinId=103816		+	FUP_FFV	10	2.08321	0.00777135	0.00825639	2.16437	-1.11395	-4.86385	14.9316	14.9275	15.2893	16.7278	16.5821	15.9838	15.3503	15.3336	15.2678
jgi|Albya1|76794|e_gw1.3.1335.1	jgi|Albya1|76794|e_gw1.3.1335.1	proteinId=76794	proteinId=76794		+	FUP_FFV	2	1.55902	0.0226517	0.0276045	2.16	-1.11103	-3.38706	10.3843	10.5021	10.554	12.601	12.4505	11.9444	11.4698	10.699	11.494
jgi|Albya1|101733|gm4.6443_g	jgi|Albya1|101733|gm4.6443_g	proteinId=101733	proteinId=101733		+	FUP_FFV	10	2.55219	0.00421538	0.00280421	2.15868	-1.11015	-6.55298	12.723	12.2869	12.4351	14.3889	14.0845	14.2561	12.937	13.4154	13.0467
jgi|Albya1|103596|gm4.8306_g	jgi|Albya1|103596|gm4.8306_g	proteinId=103596	proteinId=103596		+	FUP_FFV	3	2.76181	0.00358427	0.00173057	2.15582	-1.10824	-7.45407	13.2068	10.7123	12.9339	14.7785	14.6288	14.6169	13.3295	13.5582	13.8118
jgi|Albya1|96347|gm4.1057_g	jgi|Albya1|96347|gm4.1057_g	proteinId=96347	proteinId=96347		+	FUP_FFV	18	2.01055	0.0090301	0.00976	2.15563	-1.10811	-4.63643	16.0988	15.9196	16.166	17.8586	17.2916	18.0393	16.6056	16.7675	16.492
jgi|Albya1|84922|e_gw1.6.1086.1	jgi|Albya1|84922|e_gw1.6.1086.1	proteinId=84922	proteinId=84922				2	1.02572	0.0676441	0.0942497	2.14936	-1.10391	-2.18469	11.1856	11.8138	11.5545	11.878	12.1118	11.5946	10.9008	9.85916	11.5126
jgi|Albya1|90396|e_gw1.12.479.1	jgi|Albya1|90396|e_gw1.12.479.1	proteinId=90396	proteinId=90396		+	FUP_FFV	12	2.06077	0.00793366	0.00869421	2.14877	-1.10351	-4.79272	15.265	15.2989	14.9388	15.7067	15.7127	16.2374	14.9162	14.9446	14.4854
jgi|Albya1|92709|e_gw1.17.200.1	jgi|Albya1|92709|e_gw1.17.200.1	proteinId=92709	proteinId=92709		+	FUP_FFV	6	2.36888	0.00476087	0.00427681	2.1485	-1.10333	-5.84341	13.6837	13.3631	13.5989	15.375	15.4372	15.0867	14.3522	14.3502	13.8865
jgi|Albya1|101190|gm4.5900_g	jgi|Albya1|101190|gm4.5900_g	proteinId=101190	proteinId=101190		+	FUP_FFV	4	2.44771	0.00450588	0.00356689	2.1482	-1.10313	-6.14017	13.8417	14.0545	13.5216	14.0049	14.0041	13.9226	13.2114	12.8019	12.6091
jgi|Albya1|98630|gm4.3340_g	jgi|Albya1|98630|gm4.3340_g	proteinId=98630	proteinId=98630				7	1.01345	0.0700276	0.0969505	2.14539	-1.10124	-2.15943	18.2187	17.9831	18.1197	18.4049	18.5334	18.357	18.25	17.242	16.4996
jgi|Albya1|98841|gm4.3551_g	jgi|Albya1|98841|gm4.3551_g	proteinId=98841	proteinId=98841		+	FUP_FFV	10	2.8897	0.00298403	0.00128914	2.14433	-1.10053	-8.05614	15.2128	14.6257	15.0787	16.916	16.9476	16.9001	15.9957	15.9132	15.5531
jgi|Albya1|99605|gm4.4315_g	jgi|Albya1|99605|gm4.4315_g	proteinId=99605	proteinId=99605		+	FUP_FFV	8	2.08343	0.00777684	0.0082522	2.14392	-1.10025	-4.86452	13.7985	13.4273	13.8204	16.4096	16.4851	16.6053	15.0481	15.3497	15.8014
jgi|Albya1|103555|gm4.8265_g	jgi|Albya1|103555|gm4.8265_g	proteinId=103555	proteinId=103555		+	FUP_FFV	10	2.0261	0.00859851	0.00941673	2.14384	-1.1002	-4.68441	14.9472	15.3619	15.4201	14.4086	14.2004	14.5101	13.5425	12.8447	13.4313
jgi|Albya1|102603|gm4.7313_g	jgi|Albya1|102603|gm4.7313_g	proteinId=102603	proteinId=102603				3	1.05034	0.0632695	0.0890553	2.14309	-1.09969	-2.2356	13.6171	13.7825	13.5888	15.7735	15.2143	14.1254	13.8389	14.1146	13.8607
jgi|Albya1|98042|gm4.2752_g	jgi|Albya1|98042|gm4.2752_g	proteinId=98042	proteinId=98042		+	FUP_FFV	15	1.70842	0.0164572	0.0195695	2.14276	-1.09947	-3.77207	15.1625	14.9875	15.1376	15.6898	15.634	15.6577	14.6393	14.0224	15.0214
jgi|Albya1|103886|gm4.8596_g	jgi|Albya1|103886|gm4.8596_g	proteinId=103886	proteinId=103886		+	FUP_FFV	6	1.25748	0.039215	0.0552739	2.14102	-1.0983	-2.67921	13.9461	14.6512	14.2346	12.5846	12.7673	13.4374	12.4198	11.3301	11.7444
jgi|Albya1|99371|gm4.4081_g	jgi|Albya1|99371|gm4.4081_g	proteinId=99371	proteinId=99371		+	FUP_FFV	15	1.67492	0.0175759	0.0211388	2.13662	-1.09533	-3.68352	13.8041	13.3086	13.8294	14.7384	14.5128	14.7634	13.5136	13.1143	14.1008
jgi|Albya1|100096|gm4.4806_g	jgi|Albya1|100096|gm4.4806_g	proteinId=100096	proteinId=100096		+	FUP_FFV	4	3.55972	0.00112782	0.0002756	2.13613	-1.095	-12.0092	13.8496	13.5448	13.7184	14.8484	14.6421	14.6183	13.717	13.5533	13.5534
jgi|Albya1|102843|gm4.7553_g	jgi|Albya1|102843|gm4.7553_g	proteinId=102843	proteinId=102843		+	FUP_FFV	2	2.40763	0.00442737	0.00391174	2.13601	-1.09492	-5.98774	13.4945	13.0685	13.5412	15.1935	15.674	15.1234	14.167	14.3531	14.1861
jgi|Albya1|99826|gm4.4536_g	jgi|Albya1|99826|gm4.4536_g	proteinId=99826	proteinId=99826				3	0.970142	0.0783743	0.107117	2.13379	-1.09342	-2.07093	16.4307	15.7728	15.5248	14.4677	15.8718	15.9489	14.5259	14.5787	13.9034
jgi|Albya1|84561|e_gw1.6.1726.1	jgi|Albya1|84561|e_gw1.6.1726.1	proteinId=84561	proteinId=84561		+	FUP_FFV	12	2.5701	0.00418813	0.00269092	2.13328	-1.09307	-6.62606	14.6104	14.5148	14.3627	15.2664	15.1604	15.0722	14.3334	14.0897	13.7968
jgi|Albya1|98686|gm4.3396_g	jgi|Albya1|98686|gm4.3396_g	proteinId=98686	proteinId=98686		+	FUP_FFV	5	2.10555	0.00760371	0.00784242	2.13319	-1.09301	-4.93543	13.85	14.079	13.575	11.7056	11.8494	11.2994	10.2421	10.5913	10.742
jgi|Albya1|98592|gm4.3302_g	jgi|Albya1|98592|gm4.3302_g	proteinId=98592	proteinId=98592				7	0.657358	0.180512	0.220111	2.13298	-1.09287	-1.45212	14.4856	15.0529	14.3974	13.0156	12.572	12.3367	11.3574	10.3979	12.8903
jgi|Albya1|91396|e_gw1.14.133.1	jgi|Albya1|91396|e_gw1.14.133.1	proteinId=91396	proteinId=91396		+	FUP_FFV	7	3.05843	0.00184314	0.000874118	2.13223	-1.09236	-8.91776	13.8329	13.5409	13.833	15.064	14.676	14.753	13.6818	13.7869	13.7474
jgi|Albya1|103139|gm4.7849_g	jgi|Albya1|103139|gm4.7849_g	proteinId=103139	proteinId=103139				13	0.879157	0.0996494	0.132082	2.13095	-1.0915	-1.88782	14.7863	15.0645	14.4895	14.4374	13.4907	14.6056	13.6631	13.4243	12.1718
jgi|Albya1|75580|e_gw1.2.2217.1	jgi|Albya1|75580|e_gw1.2.2217.1	proteinId=75580	proteinId=75580		+	FUP_FFV	1	2.37549	0.00470137	0.00421221	2.13094	-1.09149	-5.86781	11.143	11.0934	11.3073	11.5551	11.9672	11.8652	10.9681	10.6471	10.4978
jgi|Albya1|100926|gm4.5636_g	jgi|Albya1|100926|gm4.5636_g	proteinId=100926	proteinId=100926				7	0.917766	0.0893989	0.120846	2.13081	-1.0914	-1.9651	15.1572	15.0357	14.8645	11.8058	11.8332	13.0419	10.8755	10.652	11.8791
jgi|Albya1|82571|e_gw1.4.253.1	jgi|Albya1|82571|e_gw1.4.253.1	proteinId=82571	proteinId=82571		+	FUP_FFV	13	4.04164	0	9.08573e-05	2.12915	-1.09028	-15.9263	13.5165	13.0355	13.4256	14.7159	14.5575	14.5797	13.4474	13.6111	13.5237
jgi|Albya1|98254|gm4.2964_g	jgi|Albya1|98254|gm4.2964_g	proteinId=98254	proteinId=98254		+	FUP_FFV	4	4.11515	0	7.67096e-05	2.12856	-1.08988	-16.6235	12.5928	12.377	12.7192	14.9074	14.7373	14.7397	13.6377	13.7379	13.7391
jgi|Albya1|80179|e_gw1.4.1401.1	jgi|Albya1|80179|e_gw1.4.1401.1	proteinId=80179	proteinId=80179		+	FUP_FFV	7	2.07947	0.00780926	0.00832779	2.12647	-1.08846	-4.85193	14.1011	13.9798	13.9686	13.6037	13.9407	13.7326	12.4537	12.4843	13.0736
jgi|Albya1|88488|e_gw1.9.755.1	jgi|Albya1|88488|e_gw1.9.755.1	proteinId=88488	proteinId=88488		+	FUP_FFV	4	1.39725	0.0295111	0.0400636	2.12569	-1.08793	-2.99691	12.8329	12.6234	12.466	13.5096	14.1053	14.3578	13.3889	12.8291	12.4909
jgi|Albya1|88314|e_gw1.9.127.1	jgi|Albya1|88314|e_gw1.9.127.1	proteinId=88314	proteinId=88314				8	0.661091	0.178639	0.218227	2.12563	-1.08789	-1.45939	14.3499	14.6901	13.9556	12.0873	12.4648	13.0186	12.8217	10.8254	10.66
jgi|Albya1|96648|gm4.1358_g	jgi|Albya1|96648|gm4.1358_g	proteinId=96648	proteinId=96648		+	FUP_FFV	15	2.58704	0.00427918	0.00258797	2.12399	-1.08678	-6.69584	12.9034	13.1619	13.2312	14.4535	14.7811	14.311	13.4692	13.2677	13.5483
jgi|Albya1|73850|e_gw1.2.1842.1	jgi|Albya1|73850|e_gw1.2.1842.1	proteinId=73850	proteinId=73850		+	FUP_FFV	1	1.31012	0.0351494	0.0489644	2.12296	-1.08608	-2.79692	10.5819	10.6675	10.8374	11.7816	11.4503	11.5916	9.76934	10.8855	10.9103
jgi|Albya1|95439|gm4.149_g	jgi|Albya1|95439|gm4.149_g	proteinId=95439	proteinId=95439		+	FUP_FFV	2	2.78869	0.00336115	0.00162671	2.12145	-1.08505	-7.57713	12.1767	11.6962	11.9723	11.7597	12.0153	11.6913	10.9084	10.5497	10.7531
jgi|Albya1|101837|gm4.6547_g	jgi|Albya1|101837|gm4.6547_g	proteinId=101837	proteinId=101837		+	FUP_FFV	18	1.47052	0.0262041	0.0338439	2.12043	-1.08436	-3.17044	16.5628	16.0286	16.7254	17.2416	16.8458	17.0906	15.7793	15.5415	16.6042
jgi|Albya1|103804|gm4.8514_g	jgi|Albya1|103804|gm4.8514_g	proteinId=103804	proteinId=103804		+	FUP_FFV	17	4.21725	0	6.06387e-05	2.11761	-1.08244	-17.6416	15.3988	15.0195	15.2863	17.5591	17.4626	17.6255	16.3934	16.4797	16.5268
jgi|Albya1|75263|e_gw1.2.731.1	jgi|Albya1|75263|e_gw1.2.731.1	proteinId=75263	proteinId=75263		+	FUP_FFV	11	2.08556	0.00778784	0.00821183	2.11647	-1.08166	-4.87134	14.6099	15.602	14.8589	14.4533	13.947	14.314	13.4556	13.1182	12.8956
jgi|Albya1|102572|gm4.7282_g	jgi|Albya1|102572|gm4.7282_g	proteinId=102572	proteinId=102572		+	FUP_FFV	7	1.42748	0.0280579	0.0373697	2.11565	-1.0811	-3.0679	12.8925	12.8908	12.8792	13.8818	13.215	13.3337	12.5122	11.8519	12.8231
jgi|Albya1|95552|gm4.262_g	jgi|Albya1|95552|gm4.262_g	proteinId=95552	proteinId=95552		+	FUP_FFV	14	1.33534	0.0332789	0.0462019	2.11512	-1.08074	-2.85414	13.3028	13.3049	13.1676	12.8582	12.7777	12.433	11.5976	10.9989	12.2302
jgi|Albya1|76195|e_gw1.2.1388.1	jgi|Albya1|76195|e_gw1.2.1388.1	proteinId=76195	proteinId=76195		+	FUP_FFV	3	2.9384	0.00277759	0.00115239	2.11178	-1.07846	-8.29666	12.9215	12.8216	12.3971	11.8546	12.0545	11.7012	10.651	10.795	10.9288
jgi|Albya1|86721|e_gw1.7.16.1	jgi|Albya1|86721|e_gw1.7.16.1	proteinId=86721	proteinId=86721		+	FUP_FFV	9	2.36204	0.00501257	0.0043447	2.10769	-1.07566	-5.81821	12.7827	13.9668	13.706	14.1031	14.4474	14.5213	13.509	13.0498	13.286
jgi|Albya1|119524|fgenesh1_pm.7_#_291	jgi|Albya1|119524|fgenesh1_pm.7_#_291	proteinId=119524	proteinId=119524		+	FUP_FFV	21	2.39292	0.00450558	0.0040465	2.09936	-1.06995	-5.93261	16.2768	15.8646	16.2049	17.442	17.0898	17.264	16.0909	16.0059	16.4891
jgi|Albya1|99516|gm4.4226_g	jgi|Albya1|99516|gm4.4226_g	proteinId=99516	proteinId=99516				9	0.451923	0.331385	0.353246	2.0974	-1.0686	-1.04932	13.1237	13.0591	13.0795	11.7648	11.9873	13.8703	10.8363	10.5778	13.0025
jgi|Albya1|102530|gm4.7240_g	jgi|Albya1|102530|gm4.7240_g	proteinId=102530	proteinId=102530		+	FUP_FFV	6	2.28882	0.00587721	0.00514257	2.09732	-1.06855	-5.55424	12.8641	12.5087	12.5632	13.4234	13.7991	13.1368	12.4064	12.3926	12.3548
jgi|Albya1|98561|gm4.3271_g	jgi|Albya1|98561|gm4.3271_g	proteinId=98561	proteinId=98561		+	FUP_FFV	9	1.67813	0.0173383	0.0209831	2.09541	-1.06723	-3.69195	16.7164	16.6079	16.76	16.9568	16.7497	16.8525	16.2976	15.7383	15.3213
jgi|Albya1|97038|gm4.1748_g	jgi|Albya1|97038|gm4.1748_g	proteinId=97038	proteinId=97038		+	FUP_FFV	5	1.22	0.0432859	0.060256	2.09532	-1.06717	-2.59671	14.0873	14.3132	14.2878	15.4344	14.4728	15.7408	14.4284	14.111	13.9072
jgi|Albya1|97420|gm4.2130_g	jgi|Albya1|97420|gm4.2130_g	proteinId=97420	proteinId=97420		+	FUP_FFV	4	3.09024	0.00168081	0.000812381	2.09281	-1.06544	-9.08935	12.9506	12.6249	12.8316	14.5418	14.149	14.3697	13.3434	13.2728	13.248
jgi|Albya1|71632|e_gw1.1.2369.1	jgi|Albya1|71632|e_gw1.1.2369.1	proteinId=71632	proteinId=71632		+	FUP_FFV	8	1.94545	0.0102126	0.0113384	2.09211	-1.06496	-4.43949	15.2875	15.258	15.138	15.2142	15.2462	15.4028	14.4856	14.4239	13.7587
jgi|Albya1|98144|gm4.2854_g	jgi|Albya1|98144|gm4.2854_g	proteinId=98144	proteinId=98144				1	0.665227	0.176098	0.216159	2.09075	-1.06402	-1.46744	12.441	12.8246	12.8484	12.6474	13.3294	13.2468	12.8974	10.6458	12.4883
jgi|Albya1|99008|gm4.3718_g	jgi|Albya1|99008|gm4.3718_g	proteinId=99008	proteinId=99008				3	1.08688	0.0586455	0.0818691	2.08973	-1.06332	-2.31182	10.7096	11.2139	11.2589	12.6277	12.2276	11.6922	11.8282	10.5715	10.9578
jgi|Albya1|96547|gm4.1257_g	jgi|Albya1|96547|gm4.1257_g	proteinId=96547	proteinId=96547		+	FUP_FFV	3	1.46373	0.0264469	0.0343772	2.08816	-1.06223	-3.15413	12.3262	12.0108	12.1286	11.8081	12.0419	11.6248	11.2571	10.852	10.1791
jgi|Albya1|96597|gm4.1307_g	jgi|Albya1|96597|gm4.1307_g	proteinId=96597	proteinId=96597		+	FUP_FFV	7	1.89302	0.0117952	0.0127932	2.08438	-1.05962	-4.28534	15.2254	14.9789	15.1356	16.8512	16.7387	16.1482	15.4777	15.3421	15.7395
jgi|Albya1|98188|gm4.2898_g	jgi|Albya1|98188|gm4.2898_g	proteinId=98188	proteinId=98188		+	FUP_FFV	15	2.13822	0.00696593	0.00727411	2.08424	-1.05952	-5.04157	14.1109	13.9686	13.8802	15.8086	15.683	16.0981	14.4906	15.0771	14.8434
jgi|Albya1|101658|gm4.6368_g	jgi|Albya1|101658|gm4.6368_g	proteinId=101658	proteinId=101658		+	FUP_FFV	1	1.94258	0.0102589	0.0114135	2.08346	-1.05898	-4.43095	10.8913	10.3042	10.8015	13.7422	13.3748	13.5222	12.8871	12.4192	12.1559
jgi|Albya1|104322|gm4.9032_g	jgi|Albya1|104322|gm4.9032_g	proteinId=104322	proteinId=104322				1	1.05307	0.0628447	0.0884973	2.08209	-1.05803	-2.24127	15.0466	14.5518	14.1729	15.6055	15.2238	15.19	14.9825	14.4283	13.4344
jgi|Albya1|103889|gm4.8599_g	jgi|Albya1|103889|gm4.8599_g	proteinId=103889	proteinId=103889		+	FUP_FFV	4	1.31255	0.0350162	0.0486911	2.08167	-1.05774	-2.80242	12.6871	12.241	12.6527	12.0393	11.259	11.8997	10.9097	10.0962	11.019
jgi|Albya1|100941|gm4.5651_g	jgi|Albya1|100941|gm4.5651_g	proteinId=100941	proteinId=100941		+	FUP_FFV	7	1.74932	0.0153736	0.0178107	2.08093	-1.05723	-3.88202	13.5131	13.2399	13.7196	14.8532	14.8347	14.3707	13.774	13.1931	13.9198
jgi|Albya1|98260|gm4.2970_g	jgi|Albya1|98260|gm4.2970_g	proteinId=98260	proteinId=98260				10	1.14381	0.0503548	0.0718108	2.08089	-1.0572	-2.43219	15.1258	14.9067	15.4067	15.8388	14.8373	15.9167	14.0513	14.4191	14.9507
jgi|Albya1|97195|gm4.1905_g	jgi|Albya1|97195|gm4.1905_g	proteinId=97195	proteinId=97195		+	FUP_FFV	4	2.58038	0.00425484	0.00262797	2.08038	-1.05685	-6.66834	12.5502	12.2701	12.913	12.7198	12.6283	12.6265	11.2952	11.8014	11.7075
jgi|Albya1|97817|gm4.2527_g	jgi|Albya1|97817|gm4.2527_g	proteinId=97817	proteinId=97817		+	FUP_FFV	22	1.86278	0.012468	0.0137158	2.07636	-1.05406	-4.19819	13.3555	14.2977	13.2479	13.0613	13.2429	13.5504	12.462	12.4117	11.8187
jgi|Albya1|80386|e_gw1.4.2414.1	jgi|Albya1|80386|e_gw1.4.2414.1	proteinId=80386	proteinId=80386		+	FUP_FFV	12	2.42739	0.00452924	0.00373775	2.07483	-1.05299	-6.0625	14.9632	14.9141	15.5811	16.984	17.1132	17.1513	16.2949	16.0708	15.7238
jgi|Albya1|100681|gm4.5391_g	jgi|Albya1|100681|gm4.5391_g	proteinId=100681	proteinId=100681		+	FUP_FFV	6	2.19675	0.00661167	0.00635697	2.07431	-1.05263	-5.23614	14.8513	14.4667	14.8428	16.029	16.305	16.1077	15.3097	15.2446	14.7295
jgi|Albya1|98128|gm4.2838_g	jgi|Albya1|98128|gm4.2838_g	proteinId=98128	proteinId=98128		+	FUP_FFV	1	1.51302	0.0245958	0.0306888	2.07311	-1.0518	-3.27346	11.358	11.8774	11.6387	12.4713	12.831	11.7607	11.1721	11.3495	11.3861
jgi|Albya1|95630|gm4.340_g	jgi|Albya1|95630|gm4.340_g	proteinId=95630	proteinId=95630				4	0.975157	0.0773333	0.105887	2.0724	-1.0513	-2.08113	12.7674	12.6536	12.7037	15.312	14.7145	13.6083	13.3391	13.5503	13.5914
jgi|Albya1|102669|gm4.7379_g	jgi|Albya1|102669|gm4.7379_g	proteinId=102669	proteinId=102669		+	FUP_FFV	4	3.58676	0.000784615	0.000258964	2.07197	-1.051	-12.2019	14.8591	14.6886	14.6914	16.0946	15.8967	16.1095	14.9152	15.0852	14.9473
jgi|Albya1|103766|gm4.8476_g	jgi|Albya1|103766|gm4.8476_g	proteinId=103766	proteinId=103766		+	FUP_FFV	3	3.11688	0.00171901	0.000764047	2.07138	-1.05059	-9.23543	11.5786	12.556	12.3002	13.6669	13.5245	13.6401	12.3745	12.5671	12.7381
jgi|Albya1|74361|e_gw1.2.1875.1	jgi|Albya1|74361|e_gw1.2.1875.1	proteinId=74361	proteinId=74361		+	FUP_FFV	64	2.15782	0.00690691	0.00695312	2.07097	-1.05031	-5.10608	15.0294	14.5515	15.0418	14.5878	14.6581	14.459	13.5896	13.8182	13.1462
jgi|Albya1|83177|e_gw1.5.1326.1	jgi|Albya1|83177|e_gw1.5.1326.1	proteinId=83177	proteinId=83177		+	FUP_FFV	4	2.2603	0.00579739	0.00549161	2.0707	-1.05012	-5.4541	14.4606	13.6715	14.1377	15.0966	15.0097	15.1118	13.6984	14.356	14.0133
jgi|Albya1|99781|gm4.4491_g	jgi|Albya1|99781|gm4.4491_g	proteinId=99781	proteinId=99781		+	FUP_FFV	3	2.14386	0.00700745	0.00718026	2.06881	-1.0488	-5.06005	13.6066	13.2983	14.138	15.4509	15.6438	15.4822	14.8716	14.3159	14.2431
jgi|Albya1|93797|e_gw1.21.158.1	jgi|Albya1|93797|e_gw1.21.158.1	proteinId=93797	proteinId=93797		+	FUP_FFV	5	3.18844	0.00166893	0.000647978	2.06865	-1.04869	-9.63856	12.2102	11.2542	12.0832	14.3256	14.2057	14.3986	13.1295	13.4412	13.2132
jgi|Albya1|72387|e_gw1.1.2373.1	jgi|Albya1|72387|e_gw1.1.2373.1	proteinId=72387	proteinId=72387		+	FUP_FFV	29	1.79015	0.0139747	0.0162125	2.06775	-1.04806	-3.99387	15.5467	15.7618	15.6424	14.8017	14.7425	15.3055	14.2372	13.5713	13.8972
jgi|Albya1|103400|gm4.8110_g	jgi|Albya1|103400|gm4.8110_g	proteinId=103400	proteinId=103400				6	0.851656	0.107922	0.140716	2.06729	-1.04774	-1.83313	15.6057	16.0171	15.4476	15.3384	14.4363	13.9764	14.3371	13.2721	12.9988
jgi|Albya1|87969|e_gw1.8.844.1	jgi|Albya1|87969|e_gw1.8.844.1	proteinId=87969	proteinId=87969		+	FUP_FFV	7	2.38036	0.00471429	0.00416524	2.06537	-1.0464	-5.88586	15.0881	14.2036	15.0383	15.3434	15.6886	15.5287	14.4976	14.7161	14.2079
jgi|Albya1|100062|gm4.4772_g	jgi|Albya1|100062|gm4.4772_g	proteinId=100062	proteinId=100062				7	1.1094	0.0553809	0.077732	2.06507	-1.04619	-2.35919	17.7845	18.0997	17.4426	15.0864	15.6173	16.5207	14.9864	14.5735	14.5259
jgi|Albya1|100306|gm4.5016_g	jgi|Albya1|100306|gm4.5016_g	proteinId=100306	proteinId=100306		+	FUP_FFV	11	2.0136	0.00892349	0.0096917	2.06501	-1.04615	-4.64583	13.3651	13.411	13.4173	13.9566	13.8449	13.5298	12.7925	12.3835	13.0169
jgi|Albya1|103041|gm4.7751_g	jgi|Albya1|103041|gm4.7751_g	proteinId=103041	proteinId=103041		+	FUP_FFV	3	1.46449	0.0263557	0.0343171	2.06408	-1.0455	-3.15597	12.0837	12.5965	11.9838	13.319	13.9298	12.9105	12.1209	12.6234	12.2785
jgi|Albya1|103818|gm4.8528_g	jgi|Albya1|103818|gm4.8528_g	proteinId=103818	proteinId=103818				8	0.909074	0.0919527	0.123289	2.06401	-1.04545	-1.94765	12.4899	12.7757	12.2892	12.6746	11.7788	12.4352	10.9085	10.6726	12.1712
jgi|Albya1|102310|gm4.7020_g	jgi|Albya1|102310|gm4.7020_g	proteinId=102310	proteinId=102310		+	FUP_FFV	1	2.07495	0.00778197	0.00841492	2.06335	-1.04499	-4.83757	12.0017	11.0901	11.8887	13.5385	13.3276	13.7801	12.5259	12.1954	12.7898
jgi|Albya1|83213|e_gw1.5.1283.1	jgi|Albya1|83213|e_gw1.5.1283.1	proteinId=83213	proteinId=83213				3	0.963793	0.0796329	0.108694	2.06137	-1.0436	-2.05804	12.4397	13.5668	12.7624	13.1803	14.809	14.4755	12.9228	13.2728	13.1384
jgi|Albya1|100013|gm4.4723_g	jgi|Albya1|100013|gm4.4723_g	proteinId=100013	proteinId=100013				2	1.10115	0.0566528	0.0792228	2.05944	-1.04225	-2.34179	12.699	13.1194	12.432	13.1028	13.1125	12.8757	12.7715	11.9369	11.2558
jgi|Albya1|100581|gm4.5291_g	jgi|Albya1|100581|gm4.5291_g	proteinId=100581	proteinId=100581		+	FUP_FFV	12	2.56542	0.00416481	0.00272007	2.05755	-1.04093	-6.6069	15.6977	15.0805	15.3651	17.0862	17.1438	16.8234	15.7429	16.0288	16.159
jgi|Albya1|97203|gm4.1913_g	jgi|Albya1|97203|gm4.1913_g	proteinId=97203	proteinId=97203				15	0.94108	0.084443	0.11453	2.05547	-1.03947	-2.01206	17.0159	16.9872	17.0889	16.3799	15.9828	16.8253	14.5372	15.4204	16.112
jgi|Albya1|98509|gm4.3219_g	jgi|Albya1|98509|gm4.3219_g	proteinId=98509	proteinId=98509		+	FUP_FFV	3	2.18932	0.00664402	0.00646666	2.05489	-1.03906	-5.21112	13.1112	12.8449	12.8813	13.526	13.7183	13.5495	12.9173	12.4888	12.2705
jgi|Albya1|103491|gm4.8201_g	jgi|Albya1|103491|gm4.8201_g	proteinId=103491	proteinId=103491				4	1.07202	0.0604363	0.0847188	2.05344	-1.03804	-2.28072	13.1291	13.2062	12.8248	13.5179	13.3331	12.4631	12.6402	12.0197	11.5402
jgi|Albya1|121986|fgenesh1_pm.20_#_90	jgi|Albya1|121986|fgenesh1_pm.20_#_90	proteinId=121986	proteinId=121986		+	FUP_FFV	8	1.20801	0.0445173	0.0619427	2.05328	-1.03793	-2.57054	14.0359	13.8678	13.4832	13.6652	13.3255	13.6561	13.1413	12.5879	11.8038
jgi|Albya1|101647|gm4.6357_g	jgi|Albya1|101647|gm4.6357_g	proteinId=101647	proteinId=101647		+	FUP_FFV	10	1.90319	0.0115304	0.0124971	2.05297	-1.03771	-4.31494	13.1938	13.0017	13.1336	15.1303	14.7468	14.3287	13.6639	13.8236	13.6052
jgi|Albya1|78302|e_gw1.3.3894.1	jgi|Albya1|78302|e_gw1.3.3894.1	proteinId=78302	proteinId=78302		+	FUP_FFV	9	1.66184	0.0178923	0.0217851	2.05274	-1.03755	-3.64928	14.2065	14.0528	14.5	12.8497	13.2571	13.4819	12.3819	12.3672	11.727
jgi|Albya1|95446|gm4.156_g	jgi|Albya1|95446|gm4.156_g	proteinId=95446	proteinId=95446				5	1.11943	0.0542522	0.0759574	2.04718	-1.03364	-2.38039	14.7965	14.8582	14.3642	13.817	14.5682	14.7936	13.9447	13.2838	12.8494
jgi|Albya1|102449|gm4.7159_g	jgi|Albya1|102449|gm4.7159_g	proteinId=102449	proteinId=102449		+	FUP_FFV	17	2.42316	0.00449477	0.00377433	2.0461	-1.03288	-6.0464	15.1748	14.9915	15.1499	16.6615	16.2798	16.6815	15.6949	15.5153	15.314
jgi|Albya1|96093|gm4.803_g	jgi|Albya1|96093|gm4.803_g	proteinId=96093	proteinId=96093		+	FUP_FFV	2	1.9187	0.0110966	0.0120587	2.04147	-1.02961	-4.36036	13.4549	13.3343	13.527	15.0206	15.04	14.5982	13.9395	14.1311	13.4993
jgi|Albya1|75503|e_gw1.2.2371.1	jgi|Albya1|75503|e_gw1.2.2371.1	proteinId=75503	proteinId=75503		+	FUP_FFV	6	1.65756	0.0180583	0.0220009	2.03999	-1.02856	-3.63815	16.7593	16.4493	16.9294	16.5769	16.7182	16.4232	15.9898	15.5843	15.0585
jgi|Albya1|99575|gm4.4285_g	jgi|Albya1|99575|gm4.4285_g	proteinId=99575	proteinId=99575		+	FUP_FFV	8	2.57579	0.00421646	0.00265589	2.0362	-1.02588	-6.64945	13.6738	13.7714	14.1665	15.2792	15.1359	15.4063	14.5127	14.1383	14.0928
jgi|Albya1|99070|gm4.3780_g	jgi|Albya1|99070|gm4.3780_g	proteinId=99070	proteinId=99070		+	FUP_FFV	9	3.04378	0.00203495	0.000904107	2.03599	-1.02573	-8.83976	13.7845	13.6386	13.7322	15.1436	15.065	15.3125	14.2759	13.9739	14.1941
jgi|Albya1|94649|e_gw1.26.51.1	jgi|Albya1|94649|e_gw1.26.51.1	proteinId=94649	proteinId=94649		+	FUP_FFV	1	1.964	0.00995229	0.0108643	2.0344	-1.0246	-4.49497	11.9237	11.5109	11.9225	11.9412	11.5387	11.7043	10.3164	10.8461	10.9479
jgi|Albya1|96912|gm4.1622_g	jgi|Albya1|96912|gm4.1622_g	proteinId=96912	proteinId=96912		+	FUP_FFV	6	1.29472	0.036373	0.0507318	2.03437	-1.02458	-2.76226	14.0529	14.3678	13.6882	14.1024	13.7808	13.5177	13.4338	12.4928	12.4004
jgi|Albya1|102542|gm4.7252_g	jgi|Albya1|102542|gm4.7252_g	proteinId=102542	proteinId=102542		+	FUP_FFV	6	2.57809	0.00423077	0.00264186	2.03261	-1.02333	-6.65891	12.8335	12.6289	12.6855	14.3784	14.6335	14.1155	13.2823	13.3793	13.3959
jgi|Albya1|99942|gm4.4652_g	jgi|Albya1|99942|gm4.4652_g	proteinId=99942	proteinId=99942		+	FUP_FFV	2	2.54459	0.00417865	0.00285371	2.03231	-1.02312	-6.52217	12.1299	12.1095	11.2023	11.535	11.8125	11.8592	10.5433	10.9442	10.6499
jgi|Albya1|101696|gm4.6406_g	jgi|Albya1|101696|gm4.6406_g	proteinId=101696	proteinId=101696		+	FUP_FFV	7	2.10799	0.00763636	0.00779848	2.031	-1.02219	-4.94329	13.0779	12.5892	12.7559	14.6101	14.2467	14.2687	13.015	13.5546	13.4894
jgi|Albya1|97744|gm4.2454_g	jgi|Albya1|97744|gm4.2454_g	proteinId=97744	proteinId=97744		+	FUP_FFV	10	2.0228	0.00865317	0.00948855	2.03004	-1.02151	-4.67419	16.4056	16.1804	16.4937	17.8611	18.2108	17.5645	16.647	17.0364	16.8884
jgi|Albya1|98755|gm4.3465_g	jgi|Albya1|98755|gm4.3465_g	proteinId=98755	proteinId=98755		+	FUP_FFV	6	2.24762	0.00580937	0.00565432	2.02854	-1.02044	-5.41003	12.9491	12.2403	12.8903	13.7727	13.8686	14.0319	12.5702	12.8729	13.1687
jgi|Albya1|103483|gm4.8193_g	jgi|Albya1|103483|gm4.8193_g	proteinId=103483	proteinId=103483		+	FUP_FFV	1	2.62387	0.00405301	0.00237755	2.02824	-1.02023	-6.84974	12.1641	11.4871	11.4086	11.7594	11.7899	11.8842	10.6754	11.0774	10.6199
jgi|Albya1|87369|e_gw1.8.652.1	jgi|Albya1|87369|e_gw1.8.652.1	proteinId=87369	proteinId=87369		+	FUP_FFV	5	2.32962	0.00534146	0.00468145	2.02824	-1.02023	-5.70011	13.5624	13.0207	13.3072	13.5329	13.2413	13.3082	12.3264	12.0781	12.6171
jgi|Albya1|95353|gm4.63_g	jgi|Albya1|95353|gm4.63_g	proteinId=95353	proteinId=95353		+	FUP_FFV	1	1.27921	0.0373155	0.0525763	2.02767	-1.01982	-2.72754	13.0416	12.8095	12.7961	11.8957	12.1499	12.7245	11.5648	10.6749	11.471
jgi|Albya1|102175|gm4.6885_g	jgi|Albya1|102175|gm4.6885_g	proteinId=102175	proteinId=102175		+	FUP_FFV	2	1.45231	0.0271512	0.0352931	2.02636	-1.01889	-3.12684	11.6431	11.3373	11.699	11.6446	12.2791	12.257	11.5299	10.6979	10.8962
jgi|Albya1|97090|gm4.1800_g	jgi|Albya1|97090|gm4.1800_g	proteinId=97090	proteinId=97090		+	FUP_FFV	9	2.07596	0.00779286	0.00839537	2.02539	-1.0182	-4.84078	17.3603	18.2298	17.6993	18.5751	18.2921	18.1283	17.3346	17.5883	17.018
jgi|Albya1|102131|gm4.6841_g	jgi|Albya1|102131|gm4.6841_g	proteinId=102131	proteinId=102131		+	FUP_FFV	4	1.97572	0.00981653	0.010575	2.02504	-1.01795	-4.53029	14.0062	13.8163	13.7911	14.6584	14.6103	14.404	13.5886	13.8776	13.1526
jgi|Albya1|95817|gm4.527_g	jgi|Albya1|95817|gm4.527_g	proteinId=95817	proteinId=95817		+	FUP_FFV	2	1.84553	0.0127638	0.0142715	2.02373	-1.01702	-4.14903	11.832	10.7837	10.8286	13.6501	13.6697	14.3396	12.707	12.871	13.0304
jgi|Albya1|96766|gm4.1476_g	jgi|Albya1|96766|gm4.1476_g	proteinId=96766	proteinId=96766		+	FUP_FFV	9	3.33519	0.00117452	0.000462179	2.02152	-1.01544	-10.5172	15.3838	15.4828	15.3586	17.0015	16.8543	17.1446	16.0012	16.0582	15.8946
jgi|Albya1|98475|gm4.3185_g	jgi|Albya1|98475|gm4.3185_g	proteinId=98475	proteinId=98475				3	0.93028	0.0867323	0.117414	2.0211	-1.01514	-1.99027	12.3063	12.5437	12.4573	11.7788	11.7747	13.0731	10.8029	11.064	11.7143
jgi|Albya1|96959|gm4.1669_g	jgi|Albya1|96959|gm4.1669_g	proteinId=96959	proteinId=96959				4	0.934856	0.0858986	0.116183	2.02097	-1.01505	-1.9995	12.0674	12.4066	12.0366	11.4399	12.6388	11.8499	10.5697	10.6212	11.6925
jgi|Albya1|73524|e_gw1.2.935.1	jgi|Albya1|73524|e_gw1.2.935.1	proteinId=73524	proteinId=73524		+	FUP_FFV	28	2.84096	0.00320121	0.00144225	2.01876	-1.01347	-7.82171	18.2097	17.561	18.0571	19.8289	19.709	19.6483	18.4803	18.855	18.8105
jgi|Albya1|101385|gm4.6095_g	jgi|Albya1|101385|gm4.6095_g	proteinId=101385	proteinId=101385		+	FUP_FFV	23	2.07462	0.00777654	0.00842132	2.01756	-1.01261	-4.83653	14.8072	15.2221	14.8534	14.2522	14.2502	14.1332	13.5489	12.8369	13.2119
jgi|Albya1|95963|gm4.673_g	jgi|Albya1|95963|gm4.673_g	proteinId=95963	proteinId=95963		+	FUP_FFV	11	2.42737	0.0045249	0.00373792	2.01513	-1.01087	-6.0624	17.4834	17.324	17.5116	19.0948	19.2498	18.7844	18.1987	18.029	17.8687
jgi|Albya1|70026|e_gw1.1.230.1	jgi|Albya1|70026|e_gw1.1.230.1	proteinId=70026	proteinId=70026				2	0.526383	0.266757	0.297589	2.01503	-1.0108	-1.19645	12.8096	13.421	13.1728	12.2271	11.8405	13.2136	10.9204	12.8706	10.4578
jgi|Albya1|102496|gm4.7206_g	jgi|Albya1|102496|gm4.7206_g	proteinId=102496	proteinId=102496		+	FUP_FFV	3	1.78198	0.014079	0.0165204	2.0133	-1.00956	-3.97132	12.6809	12.5196	12.401	11.3332	11.9554	12.15	10.686	10.9009	10.823
jgi|Albya1|79324|e_gw1.3.1104.1	jgi|Albya1|79324|e_gw1.3.1104.1	proteinId=79324	proteinId=79324		+	FUP_FFV	10	1.7453	0.0155721	0.0179763	2.00593	-1.00427	-3.87111	13.4571	13.3686	13.4299	14.3508	13.9674	14.7457	13.4223	13.0986	13.5303
jgi|Albya1|119059|fgenesh1_pm.6_#_352	jgi|Albya1|119059|fgenesh1_pm.6_#_352	proteinId=119059	proteinId=119059		+	FUP_FFV	3	2.06353	0.00797222	0.00863913	2.00507	-1.00365	-4.80143	11.5815	11.5333	11.978	11.5621	11.9861	12.2105	10.9074	11.0705	10.7698
jgi|Albya1|96567|gm4.1277_g	jgi|Albya1|96567|gm4.1277_g	proteinId=96567	proteinId=96567		+	FUP_FFV	12	2.04245	0.00843111	0.0090688	2.00454	-1.00327	-4.73526	16.0476	15.9879	15.5751	15.893	15.7317	15.3835	14.8807	14.7385	14.379
jgi|Albya1|99033|gm4.3743_g	jgi|Albya1|99033|gm4.3743_g	proteinId=99033	proteinId=99033				9	0.854017	0.107285	0.139953	2.00347	-1.0025	-1.83781	17.4111	17.7955	17.4396	14.0882	15.1061	14.6455	13.8821	12.7151	14.2352
jgi|Albya1|103237|gm4.7947_g	jgi|Albya1|103237|gm4.7947_g	proteinId=103237	proteinId=103237				3	1.07034	0.0607126	0.0850472	2.00332	-1.00239	-2.27722	12.6158	12.7501	12.7481	12.7728	14.1464	13.8566	12.4869	12.4192	12.8625
jgi|Albya1|102892|gm4.7602_g	jgi|Albya1|102892|gm4.7602_g	proteinId=102892	proteinId=102892		+	FUP_FFV	15	3.14488	0.00155932	0.000716341	2.00309	-1.00223	-9.39125	14.3331	14.064	14.2166	14.2297	14.1306	14.3145	13.3264	13.0381	13.3036
jgi|Albya1|98811|gm4.3521_g	jgi|Albya1|98811|gm4.3521_g	proteinId=98811	proteinId=98811		+	FUP_FFV	6	1.16602	0.0482287	0.0682307	2.00304	-1.00219	-2.47974	13.5606	13.3265	13.092	15.3714	15.5208	14.5959	13.5934	14.3961	14.4919
jgi|Albya1|94519|e_gw1.25.67.1	jgi|Albya1|94519|e_gw1.25.67.1	proteinId=94519	proteinId=94519				1	0.798812	0.123802	0.158923	2.00018	-1.00013	-1.7287	10.4045	10.4923	10.9712	12.8542	12.3185	12.8517	12.1126	12.3304	10.581
jgi|Albya1|98016|gm4.2726_g	jgi|Albya1|98016|gm4.2726_g	proteinId=98016	proteinId=98016		+	FUP_FFV	13	2.75378	0.00355927	0.00176287	1.99961	-0.999718	-7.41765	19.3527	18.4221	19.0087	20.5731	20.7553	20.3645	19.4503	19.7021	19.5414
jgi|Albya1|98185|gm4.2895_g	jgi|Albya1|98185|gm4.2895_g	proteinId=98185	proteinId=98185		+	FUP_FFV	42	2.43753	0.00445781	0.00365149	1.99741	-0.998128	-6.10113	18.7706	19.3101	18.5203	18.1857	17.6531	17.7584	16.8841	16.8364	16.8822
jgi|Albya1|73819|e_gw1.2.717.1	jgi|Albya1|73819|e_gw1.2.717.1	proteinId=73819	proteinId=73819				7	1.07836	0.0597027	0.0834911	1.99665	-0.997584	-2.29397	17.4093	17.2594	16.8047	16.912	17.2796	17.3148	16.6244	16.5475	15.3417
jgi|Albya1|75198|e_gw1.2.246.1	jgi|Albya1|75198|e_gw1.2.246.1	proteinId=75198	proteinId=75198		+	FUP_FFV	1	1.63719	0.0187152	0.0230574	1.99545	-0.996712	-3.58534	11.5464	12.2028	11.22	13.1916	13.2058	13.9895	12.321	12.4505	12.6254
jgi|Albya1|82511|e_gw1.4.2507.1	jgi|Albya1|82511|e_gw1.4.2507.1	proteinId=82511	proteinId=82511		+	FUP_FFV	6	1.6063	0.020423	0.0247571	1.99494	-0.996346	-3.5062	14.131	14.1192	14.1605	16.0144	15.5282	16.3338	15.2524	14.9383	14.6966
jgi|Albya1|98511|gm4.3221_g	jgi|Albya1|98511|gm4.3221_g	proteinId=98511	proteinId=98511		+	FUP_FFV	4	1.93561	0.0104814	0.0115982	1.9944	-0.995954	-4.41027	12.8191	12.7432	12.3762	11.9315	11.2524	11.6057	10.4666	10.823	10.5122
jgi|Albya1|77884|e_gw1.3.2053.1	jgi|Albya1|77884|e_gw1.3.2053.1	proteinId=77884	proteinId=77884				6	1.07701	0.0598608	0.083751	1.99351	-0.995309	-2.29114	13.754	14.1049	13.4431	13.816	13.4515	14.7837	12.9952	12.7324	13.3377
jgi|Albya1|100020|gm4.4730_g	jgi|Albya1|100020|gm4.4730_g	proteinId=100020	proteinId=100020		+	FUP_FFV	3	1.23171	0.0421812	0.058653	1.99241	-0.994513	-2.62238	13.2229	12.7941	12.9735	11.8371	11.6357	12.1973	11.5507	10.399	10.7367
jgi|Albya1|90101|e_gw1.11.701.1	jgi|Albya1|90101|e_gw1.11.701.1	proteinId=90101	proteinId=90101		+	FUP_FFV	36	3.4442	0.00096463	0.000359584	1.98831	-0.991545	-11.2182	14.7193	14.5797	14.7407	16.1102	16.0557	16.2599	15.0238	15.1986	15.2288
jgi|Albya1|80802|e_gw1.4.1143.1	jgi|Albya1|80802|e_gw1.4.1143.1	proteinId=80802	proteinId=80802		+	FUP_FFV	10	2.86397	0.00310764	0.00136782	1.98741	-0.990889	-7.9316	14.2145	14.1464	14.4646	15.1939	14.9138	15.0784	14.2421	14.0569	13.9144
jgi|Albya1|100100|gm4.4810_g	jgi|Albya1|100100|gm4.4810_g	proteinId=100100	proteinId=100100		+	FUP_FFV	12	2.11628	0.00745625	0.00765103	1.98611	-0.989945	-4.97009	14.3225	14.8005	14.5705	15.3752	15.051	15.3484	14.5789	13.9935	14.2323
jgi|Albya1|100848|gm4.5558_g	jgi|Albya1|100848|gm4.5558_g	proteinId=100848	proteinId=100848				18	0.90304	0.093533	0.125014	1.98366	-0.988164	-1.93555	14.3734	14.3337	14.5734	14.9408	15.0514	15.8236	14.2325	13.5687	15.0501
jgi|Albya1|102645|gm4.7355_g	jgi|Albya1|102645|gm4.7355_g	proteinId=102645	proteinId=102645		+	FUP_FFV	12	2.4886	0.00432389	0.00324638	1.9834	-0.987979	-6.299	13.4168	12.7653	13.0877	14.8268	14.8032	15.0835	13.8751	14.1571	13.7173
jgi|Albya1|79349|e_gw1.3.1732.1	jgi|Albya1|79349|e_gw1.3.1732.1	proteinId=79349	proteinId=79349		+	FUP_FFV	28	2.37511	0.00469708	0.0042159	1.98121	-0.98638	-5.86642	14.4712	14.1406	14.2947	15.8063	15.806	16.0353	14.6434	14.8833	15.1618
jgi|Albya1|97624|gm4.2334_g	jgi|Albya1|97624|gm4.2334_g	proteinId=97624	proteinId=97624		+	FUP_FFV	4	1.92253	0.0110465	0.0119528	1.98072	-0.986028	-4.37163	13.1155	13.4395	12.98	14.528	14.332	13.9006	13.2423	13.5017	13.0585
jgi|Albya1|102817|gm4.7527_g	jgi|Albya1|102817|gm4.7527_g	proteinId=102817	proteinId=102817		+	FUP_FFV	4	2.03492	0.00845924	0.00922741	1.97436	-0.981383	-4.7118	13.3229	13.4887	13.3527	15.2407	15.1675	14.8569	13.8088	14.4042	14.1081
jgi|Albya1|118755|fgenesh1_pm.6_#_48	jgi|Albya1|118755|fgenesh1_pm.6_#_48	proteinId=118755	proteinId=118755				5	0.627755	0.196496	0.235638	1.97099	-0.978917	-1.39446	12.3519	11.8247	12.3179	15.0987	13.3322	12.8423	12.5942	13.0814	12.6609
jgi|Albya1|97999|gm4.2709_g	jgi|Albya1|97999|gm4.2709_g	proteinId=97999	proteinId=97999				13	0.900378	0.0942372	0.125783	1.97062	-0.978653	-1.93022	15.976	16.0604	15.8697	16.2205	17.438	17.7186	15.8763	15.9961	16.5687
jgi|Albya1|100195|gm4.4905_g	jgi|Albya1|100195|gm4.4905_g	proteinId=100195	proteinId=100195		+	FUP_FFV	3	1.60411	0.0205755	0.0248823	1.96934	-0.977711	-3.50063	11.9354	11.6797	11.742	13.4263	12.7392	13.2233	12.163	11.8156	12.4769
jgi|Albya1|97796|gm4.2506_g	jgi|Albya1|97796|gm4.2506_g	proteinId=97796	proteinId=97796		+	FUP_FFV	6	2.37789	0.00470997	0.004189	1.9665	-0.975632	-5.87671	13.0795	12.3176	12.6955	15.0105	15.4668	15.375	14.3238	14.145	14.4566
jgi|Albya1|97088|gm4.1798_g	jgi|Albya1|97088|gm4.1798_g	proteinId=97088	proteinId=97088		+	FUP_FFV	5	1.61801	0.0196516	0.0240985	1.96586	-0.975157	-3.53608	13.6302	13.5662	13.6052	14.7547	14.6035	14.9179	14.3017	13.4795	13.5693
jgi|Albya1|76871|e_gw1.3.2243.1	jgi|Albya1|76871|e_gw1.3.2243.1	proteinId=76871	proteinId=76871		+	FUP_FFV	15	2.06989	0.00775487	0.00851354	1.9656	-0.974972	-4.82153	13.8349	13.5284	13.3912	15.2316	14.9034	15.5938	14.2942	14.2009	14.3088
jgi|Albya1|103291|gm4.8001_g	jgi|Albya1|103291|gm4.8001_g	proteinId=103291	proteinId=103291		+	FUP_FFV	5	2.3225	0.00530909	0.00475883	1.96556	-0.974937	-5.67441	10.4091	12.7334	11.7563	15.0592	14.916	14.9428	13.9066	14.32	13.7667
jgi|Albya1|97856|gm4.2566_g	jgi|Albya1|97856|gm4.2566_g	proteinId=97856	proteinId=97856				5	0.57719	0.228634	0.264734	1.96317	-0.973186	-1.29588	13.3108	13.378	13.5394	13.2884	11.6844	11.8069	12.3775	10.7908	10.6919
jgi|Albya1|86529|e_gw1.7.1449.1	jgi|Albya1|86529|e_gw1.7.1449.1	proteinId=86529	proteinId=86529		+	FUP_FFV	2	1.92014	0.0110327	0.0120188	1.96117	-0.971718	-4.36459	12.5813	11.9567	11.736	13.1266	12.5776	12.7954	11.5769	12.1112	11.8962
jgi|Albya1|103250|gm4.7960_g	jgi|Albya1|103250|gm4.7960_g	proteinId=103250	proteinId=103250		+	FUP_FFV	6	1.71789	0.0163668	0.0191474	1.96045	-0.971182	-3.79734	16.446	17.3875	16.5684	11.7303	11.8508	11.6808	10.7325	11.24	10.3759
jgi|Albya1|99804|gm4.4514_g	jgi|Albya1|99804|gm4.4514_g	proteinId=99804	proteinId=99804				6	1.11159	0.0548186	0.077341	1.96014	-0.970956	-2.3638	13.8393	13.0944	13.9023	16.0601	15.1548	14.8628	14.031	14.4232	14.7106
jgi|Albya1|70731|e_gw1.1.1454.1	jgi|Albya1|70731|e_gw1.1.1454.1	proteinId=70731	proteinId=70731		+	FUP_FFV	2	2.43447	0.00444058	0.00367731	1.95912	-0.970208	-6.08946	12.2484	11.6544	11.7705	14.7045	14.6546	14.3743	13.4373	13.542	13.8434
jgi|Albya1|83790|e_gw1.5.878.1	jgi|Albya1|83790|e_gw1.5.878.1	proteinId=83790	proteinId=83790		+	FUP_FFV	8	1.42607	0.0281734	0.0374913	1.95843	-0.969694	-3.06457	17.2779	16.9684	16.8133	16.9661	17.0305	17.4421	16.2566	16.6149	15.6581
jgi|Albya1|91673|e_gw1.14.59.1	jgi|Albya1|91673|e_gw1.14.59.1	proteinId=91673	proteinId=91673				3	1.10089	0.0566788	0.0792702	1.95811	-0.969465	-2.34125	11.5137	11.5844	11.1378	12.047	11.6346	12.616	11.7311	10.8107	10.8473
jgi|Albya1|77262|e_gw1.3.481.1	jgi|Albya1|77262|e_gw1.3.481.1	proteinId=77262	proteinId=77262				6	0.963474	0.0796061	0.108774	1.95708	-0.968704	-2.05739	13.1085	12.4802	12.6379	11.82	12.6848	12.9891	10.9601	12.0467	11.581
jgi|Albya1|78222|e_gw1.3.917.1	jgi|Albya1|78222|e_gw1.3.917.1	proteinId=78222	proteinId=78222				7	0.956028	0.0812227	0.110655	1.95679	-0.968492	-2.04229	14.349	14.8381	14.1314	13.9775	13.8438	13.5157	13.353	13.1697	11.9088
jgi|Albya1|101577|gm4.6287_g	jgi|Albya1|101577|gm4.6287_g	proteinId=101577	proteinId=101577		+	FUP_FFV	2	1.28237	0.0372055	0.0521951	1.95549	-0.967527	-2.73459	11.7898	11.0199	11.4021	12.3642	12.296	12.9648	11.9671	11.7303	11.0251
jgi|Albya1|100650|gm4.5360_g	jgi|Albya1|100650|gm4.5360_g	proteinId=100650	proteinId=100650		+	FUP_FFV	6	2.37035	0.00466727	0.00426236	1.95504	-0.967199	-5.84883	14.6128	14.382	14.5393	15.1987	15.049	15.3388	14.1098	14.5123	14.0628
jgi|Albya1|88374|e_gw1.9.740.1	jgi|Albya1|88374|e_gw1.9.740.1	proteinId=88374	proteinId=88374				18	1.04055	0.0651117	0.0910857	1.95437	-0.966703	-2.21532	16.0737	16.1121	16.1884	14.3401	14.5558	14.7829	13.5966	12.8684	14.3137
jgi|Albya1|97463|gm4.2173_g	jgi|Albya1|97463|gm4.2173_g	proteinId=97463	proteinId=97463		+	FUP_FFV	2	1.65291	0.0180571	0.0222377	1.95317	-0.965817	-3.62603	16.6099	16.6568	16.2629	16.8509	16.6314	16.348	16.0772	15.3345	15.5212
jgi|Albya1|97805|gm4.2515_g	jgi|Albya1|97805|gm4.2515_g	proteinId=97805	proteinId=97805		+	FUP_FFV	5	2.15223	0.00695288	0.0070432	1.9526	-0.965398	-5.0876	13.4473	13.2607	13.035	14.5102	14.5444	14.3559	13.8003	13.5371	13.1769
jgi|Albya1|96644|gm4.1354_g	jgi|Albya1|96644|gm4.1354_g	proteinId=96644	proteinId=96644		+	FUP_FFV	6	1.22738	0.0427186	0.0592407	1.95232	-0.96519	-2.61287	15.157	15.1764	15.3939	16.3158	16.4618	17.4003	15.5883	16.0487	15.6454
jgi|Albya1|110441|fgenesh1_pg.7_#_223	jgi|Albya1|110441|fgenesh1_pg.7_#_223	proteinId=110441	proteinId=110441		+	FUP_FFV	5	1.93798	0.0103049	0.0115351	1.94892	-0.962675	-4.41729	13.9428	13.9702	13.8184	13.5735	13.3328	13.3923	12.6539	12.0598	12.6968
jgi|Albya1|96058|gm4.768_g	jgi|Albya1|96058|gm4.768_g	proteinId=96058	proteinId=96058				5	0.309791	0.51741	0.490015	1.94644	-0.960835	-0.759197	13.0645	13.069	12.5747	13.2524	10.3165	14.1179	12.6064	10.8202	11.3777
jgi|Albya1|92189|e_gw1.16.68.1	jgi|Albya1|92189|e_gw1.16.68.1	proteinId=92189	proteinId=92189		+	FUP_FFV	8	2.23285	0.00619727	0.00584992	1.94596	-0.960481	-5.35907	13.6199	13.6437	13.6427	14.8859	15.0095	15.2062	13.9594	14.3764	13.8844
jgi|Albya1|116656|fgenesh1_pm.3_#_667	jgi|Albya1|116656|fgenesh1_pm.3_#_667	proteinId=116656	proteinId=116656		+	FUP_FFV	6	3.27345	0.00132992	0.000532783	1.94472	-0.959562	-10.1388	12.1016	10.2671	12.2868	14.3949	14.3661	14.343	13.2304	13.4481	13.5468
jgi|Albya1|69865|e_gw1.1.2089.1	jgi|Albya1|69865|e_gw1.1.2089.1	proteinId=69865	proteinId=69865		+	FUP_FFV	11	2.33282	0.00537423	0.00464708	1.94416	-0.959149	-5.71166	14.9331	15.2622	14.787	15.4626	15.5608	15.5641	14.8938	14.4595	14.3568
jgi|Albya1|74187|e_gw1.2.2206.1	jgi|Albya1|74187|e_gw1.2.2206.1	proteinId=74187	proteinId=74187		+	FUP_FFV	3	1.49281	0.0251081	0.0321507	1.94308	-0.958346	-3.22424	12.4065	12.4534	12.4948	15.2022	14.6323	14.4097	14.1028	13.7896	13.4768
jgi|Albya1|95738|gm4.448_g	jgi|Albya1|95738|gm4.448_g	proteinId=95738	proteinId=95738				5	0.947585	0.0833304	0.112828	1.94284	-0.958167	-2.0252	14.7453	14.3071	14.7035	15.6611	15.5374	15.5512	15.2582	14.9138	13.7033
jgi|Albya1|97336|gm4.2046_g	jgi|Albya1|97336|gm4.2046_g	proteinId=97336	proteinId=97336				2	0.659613	0.179339	0.218971	1.94254	-0.957945	-1.45651	12.7187	12.2857	12.7206	13.5625	13.6302	15.3501	12.6219	13.5045	13.5426
jgi|Albya1|89212|e_gw1.10.638.1	jgi|Albya1|89212|e_gw1.10.638.1	proteinId=89212	proteinId=89212		+	FUP_FFV	7	2.77078	0.00361986	0.0016952	1.94101	-0.95681	-7.49494	14.6722	14.3072	14.6301	15.3851	15.4925	15.4017	14.698	14.2752	14.4356
jgi|Albya1|99349|gm4.4059_g	jgi|Albya1|99349|gm4.4059_g	proteinId=99349	proteinId=99349		+	FUP_FFV	9	1.2649	0.0384713	0.0543375	1.93968	-0.955816	-2.69567	16.1061	16.3732	15.7925	16.2933	16.3302	16.0747	15.9571	15.042	14.8316
jgi|Albya1|95743|gm4.453_g	jgi|Albya1|95743|gm4.453_g	proteinId=95743	proteinId=95743		+	FUP_FFV	11	2.73532	0.00367582	0.00183942	1.93882	-0.955182	-7.33447	17.276	17.4542	17.1008	17.4724	17.2014	17.2648	16.334	16.1953	16.5438
jgi|Albya1|96550|gm4.1260_g	jgi|Albya1|96550|gm4.1260_g	proteinId=96550	proteinId=96550				7	1.06271	0.0615969	0.0865546	1.9388	-0.955163	-2.26132	13.572	13.3389	13.4116	14.4582	13.5408	14.6507	13.3201	13.6574	12.8068
jgi|Albya1|100612|gm4.5322_g	jgi|Albya1|100612|gm4.5322_g	proteinId=100612	proteinId=100612		+	FUP_FFV	8	1.83151	0.0129746	0.0147397	1.93751	-0.954202	-4.10936	18.5614	18.8277	18.8899	16.0695	16.2287	15.9207	15.074	15.5106	14.7716
jgi|Albya1|87548|e_gw1.8.654.1	jgi|Albya1|87548|e_gw1.8.654.1	proteinId=87548	proteinId=87548				5	1.09219	0.0580413	0.0808742	1.93749	-0.954187	-2.32295	14.8416	14.8875	15.028	16.0335	17.1867	15.9954	15.2207	15.4769	15.6555
jgi|Albya1|102408|gm4.7118_g	jgi|Albya1|102408|gm4.7118_g	proteinId=102408	proteinId=102408		+	FUP_FFV	4	3.75111	0.00093578	0.000177374	1.93694	-0.953781	-13.4384	14.5619	14.1017	14.2147	17.1869	17.1122	16.9876	16.0677	16.2082	16.1494
jgi|Albya1|97068|gm4.1778_g	jgi|Albya1|97068|gm4.1778_g	proteinId=97068	proteinId=97068		+	FUP_FFV	21	4.22723	0	5.92611e-05	1.93683	-0.953698	-17.7444	16.1906	16.0056	16.1726	15.515	15.517	15.677	14.6145	14.6219	14.6115
jgi|Albya1|101730|gm4.6440_g	jgi|Albya1|101730|gm4.6440_g	proteinId=101730	proteinId=101730		+	FUP_FFV	1	1.62227	0.019353	0.0238633	1.93683	-0.953697	-3.54698	11.4759	11.5797	12.2197	11.7587	11.5813	11.9674	11.3	10.6319	10.5145
jgi|Albya1|96065|gm4.775_g	jgi|Albya1|96065|gm4.775_g	proteinId=96065	proteinId=96065				4	0.384564	0.4104	0.412511	1.93665	-0.953561	-0.913819	14.9146	14.5979	14.7627	11.7502	13.9084	11.7165	13.0021	10.6667	10.8456
jgi|Albya1|96269|gm4.979_g	jgi|Albya1|96269|gm4.979_g	proteinId=96269	proteinId=96269		+	FUP_FFV	4	1.39192	0.0298126	0.0405583	1.93571	-0.952863	-2.98448	12.8872	12.572	12.5125	11.7106	11.8566	11.8502	10.5643	11.4836	10.5109
jgi|Albya1|71089|e_gw1.1.2103.1	jgi|Albya1|71089|e_gw1.1.2103.1	proteinId=71089	proteinId=71089		+	FUP_FFV	7	1.20599	0.0448335	0.0622315	1.93476	-0.952152	-2.56616	16.4293	15.0596	15.9196	18.918	18.9257	19.1843	17.672	18.7777	17.7218
jgi|Albya1|100591|gm4.5301_g	jgi|Albya1|100591|gm4.5301_g	proteinId=100591	proteinId=100591		+	FUP_FFV	8	1.70103	0.0164669	0.0199054	1.93425	-0.951771	-3.7524	10.4035	10.8619	10.1874	15.9746	16.4696	16.3864	15.4297	15.6113	14.9344
jgi|Albya1|101254|gm4.5964_g	jgi|Albya1|101254|gm4.5964_g	proteinId=101254	proteinId=101254		+	FUP_FFV	2	2.85165	0.00304587	0.00140718	1.93313	-0.950941	-7.87262	11.7121	11.4965	11.6656	13.8574	13.7079	13.9753	12.8957	13.0566	12.7353
jgi|Albya1|100292|gm4.5002_g	jgi|Albya1|100292|gm4.5002_g	proteinId=100292	proteinId=100292		+	FUP_FFV	7	3.26949	0.00131646	0.000537663	1.93311	-0.950924	-10.115	13.3708	12.9759	13.4635	14.9355	14.7251	15.0405	13.9262	13.9788	13.9432
jgi|Albya1|79248|e_gw1.3.3324.1	jgi|Albya1|79248|e_gw1.3.3324.1	proteinId=79248	proteinId=79248		+	FUP_FFV	5	1.2207	0.0432122	0.0601589	1.93303	-0.950864	-2.59824	12.78	13.0721	12.5852	13.1055	13.5849	13.2108	12.4888	12.8489	11.7109
jgi|Albya1|73380|e_gw1.1.990.1	jgi|Albya1|73380|e_gw1.1.990.1	proteinId=73380	proteinId=73380				1	0.903316	0.0934926	0.124935	1.93297	-0.950821	-1.93611	13.238	13.6798	13.6415	11.5428	11.8664	12.819	11.7347	10.8897	10.7513
jgi|Albya1|99295|gm4.4005_g	jgi|Albya1|99295|gm4.4005_g	proteinId=99295	proteinId=99295				6	1.13867	0.0509776	0.0726658	1.93113	-0.949446	-2.42124	12.4848	12.1915	13.8468	12.2109	11.3468	11.8056	10.8182	11.3719	10.3248
jgi|Albya1|92855|e_gw1.18.97.1	jgi|Albya1|92855|e_gw1.18.97.1	proteinId=92855	proteinId=92855		+	FUP_FFV	6	3.22896	0.00123515	0.000590255	1.92988	-0.94851	-9.87404	14.0998	14.8105	14.553	15.0906	15.0215	14.9336	13.991	13.9735	14.2357
jgi|Albya1|96725|gm4.1435_g	jgi|Albya1|96725|gm4.1435_g	proteinId=96725	proteinId=96725		+	FUP_FFV	5	3.51653	0.00106007	0.000304418	1.92952	-0.948242	-11.7074	12.7137	12.3455	12.693	14.407	14.398	14.2467	13.4538	13.2787	13.4745
jgi|Albya1|91282|e_gw1.13.184.1	jgi|Albya1|91282|e_gw1.13.184.1	proteinId=91282	proteinId=91282		+	FUP_FFV	12	2.00239	0.00903989	0.00994512	1.9289	-0.947775	-4.61141	15.4401	15.5084	15.0161	14.839	14.7836	14.5771	14.0923	13.4395	13.8245
jgi|Albya1|74392|e_gw1.2.3745.1	jgi|Albya1|74392|e_gw1.2.3745.1	proteinId=74392	proteinId=74392		+	FUP_FFV	3	1.6734	0.0175113	0.0212129	1.92813	-0.947203	-3.67951	13.5596	13.2463	13.4872	15.3591	14.6824	14.6934	14.0285	13.7191	14.1457
jgi|Albya1|97110|gm4.1820_g	jgi|Albya1|97110|gm4.1820_g	proteinId=97110	proteinId=97110		+	FUP_FFV	7	1.72502	0.0160613	0.0188356	1.92728	-0.946564	-3.81644	11.6521	11.4347	11.9822	12.0757	12.2055	12.6976	11.4791	11.0664	11.5936
jgi|Albya1|98777|gm4.3487_g	jgi|Albya1|98777|gm4.3487_g	proteinId=98777	proteinId=98777				7	0.983964	0.0755181	0.103761	1.92724	-0.946538	-2.09908	13.2251	13.5844	13.3994	13.0321	12.7518	13.4219	12.3546	11.3304	12.6813
jgi|Albya1|98104|gm4.2814_g	jgi|Albya1|98104|gm4.2814_g	proteinId=98104	proteinId=98104				3	0.532295	0.261266	0.293565	1.92686	-0.94625	-1.20805	12.8201	13.2593	12.734	13.793	11.5919	11.9908	12.2681	10.9422	11.3267
jgi|Albya1|80806|e_gw1.4.3271.1	jgi|Albya1|80806|e_gw1.4.3271.1	proteinId=80806	proteinId=80806				12	1.08741	0.0585352	0.0817692	1.92535	-0.945118	-2.31292	15.9475	16.4833	15.7069	15.6496	15.5828	15.5605	15.2472	13.8719	14.8384
jgi|Albya1|103314|gm4.8024_g	jgi|Albya1|103314|gm4.8024_g	proteinId=103314	proteinId=103314		+	FUP_FFV	8	1.8272	0.0129924	0.0148868	1.92453	-0.944503	-4.09722	13.9066	13.7773	14.1091	14.3268	14.2145	14.2561	13.3262	12.9237	13.7141
jgi|Albya1|115549|fgenesh1_pm.2_#_759	jgi|Albya1|115549|fgenesh1_pm.2_#_759	proteinId=115549	proteinId=115549		+	FUP_FFV	2	1.98477	0.00968089	0.0103569	1.92366	-0.943855	-4.55769	11.2563	10.4036	11.1612	11.7344	11.9581	11.4303	10.7896	10.9916	10.51
jgi|Albya1|90076|e_gw1.11.432.1	jgi|Albya1|90076|e_gw1.11.432.1	proteinId=90076	proteinId=90076		+	FUP_FFV	15	1.56179	0.0225677	0.027429	1.92257	-0.943034	-3.39399	13.4894	13.3114	13.4744	13.2591	13.4312	13.7331	12.5143	12.1231	12.9569
jgi|Albya1|103808|gm4.8518_g	jgi|Albya1|103808|gm4.8518_g	proteinId=103808	proteinId=103808		+	FUP_FFV	10	1.61719	0.0196845	0.024144	1.92166	-0.942351	-3.53396	13.5498	13.3393	13.4978	14.2012	14.2785	14.7639	13.5817	13.0838	13.751
jgi|Albya1|101691|gm4.6401_g	jgi|Albya1|101691|gm4.6401_g	proteinId=101691	proteinId=101691		+	FUP_FFV	2	3.94641	0	0.000113133	1.9214	-0.942155	-15.0653	13.132	12.7207	12.7696	15.0038	15.1343	14.9549	14.0487	14.065	14.1528
jgi|Albya1|101825|gm4.6535_g	jgi|Albya1|101825|gm4.6535_g	proteinId=101825	proteinId=101825				7	0.876559	0.10042	0.132874	1.91842	-0.939917	-1.88265	15.3144	14.6693	15.2359	14.869	15.1455	15.0635	13.6396	13.5489	15.0696
jgi|Albya1|95365|gm4.75_g	jgi|Albya1|95365|gm4.75_g	proteinId=95365	proteinId=95365		+	FUP_FFV	6	2.16234	0.0069434	0.00688113	1.91821	-0.939763	-5.12104	14.9646	14.7352	15.1571	15.2216	15.5084	15.7246	14.3566	14.5358	14.7429
jgi|Albya1|121404|fgenesh1_pm.16_#_5	jgi|Albya1|121404|fgenesh1_pm.16_#_5	proteinId=121404	proteinId=121404		+	FUP_FFV	19	1.45727	0.027006	0.0348923	1.91789	-0.939523	-3.13866	14.7643	14.481	14.9331	14.84	15.1425	14.5717	14.3947	13.782	13.559
jgi|Albya1|73548|e_gw1.2.3319.1	jgi|Albya1|73548|e_gw1.2.3319.1	proteinId=73548	proteinId=73548		+	FUP_FFV	13	2.29857	0.00560678	0.0050284	1.91661	-0.938558	-5.58883	14.595	14.4709	14.4157	14.3758	14.287	14.3707	13.521	13.0797	13.6171
jgi|Albya1|100159|gm4.4869_g	jgi|Albya1|100159|gm4.4869_g	proteinId=100159	proteinId=100159		+	FUP_FFV	44	1.67048	0.0177155	0.021356	1.91533	-0.937595	-3.67186	18.0756	18.663	18.0487	15.4748	15.5861	15.9019	14.9055	14.9683	14.2762
jgi|Albya1|74922|e_gw1.2.2356.1	jgi|Albya1|74922|e_gw1.2.2356.1	proteinId=74922	proteinId=74922		+	FUP_FFV	20	1.86675	0.0124401	0.013591	1.91515	-0.937457	-4.20957	16.9034	16.2661	16.8307	19.0766	19.1676	19.2447	18.5511	18.3123	17.8133
jgi|Albya1|96477|gm4.1187_g	jgi|Albya1|96477|gm4.1187_g	proteinId=96477	proteinId=96477		+	FUP_FFV	24	3.21325	0.00146047	0.000611998	1.91355	-0.936252	-9.78216	14.1209	13.718	13.9047	14.9832	15.0952	15.1656	14.0795	14.0522	14.3036
jgi|Albya1|100544|gm4.5254_g	jgi|Albya1|100544|gm4.5254_g	proteinId=100544	proteinId=100544		+	FUP_FFV	3	1.59023	0.021204	0.0256903	1.91232	-0.935327	-3.46542	13.614	13.6443	13.7876	12.6009	12.2635	11.887	11.5671	11.3974	10.9809
jgi|Albya1|91891|e_gw1.15.48.1	jgi|Albya1|91891|e_gw1.15.48.1	proteinId=91891	proteinId=91891				2	0.336016	0.477458	0.461301	1.91206	-0.935126	-0.81405	12.2318	12.4551	12.0649	11.8087	14.7296	11.8288	12.6027	12.3245	10.6346
jgi|Albya1|103702|gm4.8412_g	jgi|Albya1|103702|gm4.8412_g	proteinId=103702	proteinId=103702		+	FUP_FFV	9	1.70793	0.0164483	0.0195916	1.91115	-0.934444	-3.77075	12.0083	11.6748	12.0183	13.4406	12.7209	13.4602	12.24	12.2122	12.3661
jgi|Albya1|97315|gm4.2025_g	jgi|Albya1|97315|gm4.2025_g	proteinId=97315	proteinId=97315		+	FUP_FFV	32	2.00289	0.00904591	0.00993368	1.90991	-0.933508	-4.61293	17.0653	16.7797	17.1102	17.8442	17.763	17.7694	16.9459	16.4758	17.1543
jgi|Albya1|120807|fgenesh1_pm.12_#_24	jgi|Albya1|120807|fgenesh1_pm.12_#_24	proteinId=120807	proteinId=120807		+	FUP_FFV	12	2.0626	0.00796117	0.00865765	1.90964	-0.933304	-4.79848	13.1387	12.9615	13.0558	14.8959	14.3597	14.9348	13.9127	13.7502	13.7276
jgi|Albya1|101976|gm4.6686_g	jgi|Albya1|101976|gm4.6686_g	proteinId=101976	proteinId=101976				4	0.833653	0.112504	0.146672	1.90638	-0.930834	-1.79746	12.7846	12.3907	12.2607	13.762	13.7256	12.2016	12.4134	12.2007	12.2826
jgi|Albya1|119861|fgenesh1_pm.8_#_138	jgi|Albya1|119861|fgenesh1_pm.8_#_138	proteinId=119861	proteinId=119861				4	0.956372	0.0812773	0.110568	1.90632	-0.930789	-2.04299	12.3228	11.5582	12.0147	11.3289	12.0406	11.6519	10.5825	11.5135	10.133
jgi|Albya1|94309|e_gw1.24.15.1	jgi|Albya1|94309|e_gw1.24.15.1	proteinId=94309	proteinId=94309		+	FUP_FFV	31	3.03441	0.00200766	0.000923826	1.90613	-0.930645	-8.79018	16.0843	15.8653	16.0456	17.0438	17.0885	16.8629	15.9545	16.0258	16.2231
jgi|Albya1|96475|gm4.1185_g	jgi|Albya1|96475|gm4.1185_g	proteinId=96475	proteinId=96475				1	0.513687	0.275936	0.306417	1.90489	-0.929709	-1.1715	12.3776	12.1478	12.8756	13.0782	12.9192	13.3213	13.1093	12.8037	10.6166
jgi|Albya1|95685|gm4.395_g	jgi|Albya1|95685|gm4.395_g	proteinId=95685	proteinId=95685		+	FUP_FFV	5	2.49642	0.00428395	0.00318845	1.90313	-0.928371	-6.32979	15.4536	15.7513	15.5234	11.6715	11.7927	12.0471	10.7304	11.0607	10.935
jgi|Albya1|82279|e_gw1.4.1404.1	jgi|Albya1|82279|e_gw1.4.1404.1	proteinId=82279	proteinId=82279		+	FUP_FFV	14	2.77478	0.00349143	0.00167965	1.90254	-0.927924	-7.5132	15.4725	14.9676	15.6163	17.4956	17.4124	17.156	16.3089	16.549	16.4224
jgi|Albya1|93816|e_gw1.21.188.1	jgi|Albya1|93816|e_gw1.21.188.1	proteinId=93816	proteinId=93816		+	FUP_FFV	3	1.6205	0.0194721	0.0239607	1.90243	-0.927842	-3.54244	10.4804	13.6369	13.5175	15.2487	14.9514	15.1442	14.6035	14.2086	13.7486
jgi|Albya1|104250|gm4.8960_g	jgi|Albya1|104250|gm4.8960_g	proteinId=104250	proteinId=104250		+	FUP_FFV	21	1.87307	0.0123481	0.0133946	1.90192	-0.927458	-4.2277	16.5257	16.5946	16.9204	18.879	18.2097	18.8191	17.6649	17.8064	17.654
jgi|Albya1|80326|e_gw1.4.770.1	jgi|Albya1|80326|e_gw1.4.770.1	proteinId=80326	proteinId=80326		+	FUP_FFV	2	1.17687	0.0471194	0.0665472	1.90127	-0.926964	-2.50308	11.6997	11.614	11.8014	11.9569	12.1758	11.538	10.826	11.5725	10.4913
jgi|Albya1|72371|e_gw1.1.4159.1	jgi|Albya1|72371|e_gw1.1.4159.1	proteinId=72371	proteinId=72371		+	FUP_FFV	21	2.18887	0.00663889	0.00647336	1.90006	-0.926046	-5.20962	16.0725	17.1452	16.801	16.7211	16.5413	16.4394	15.9563	15.4857	15.4817
jgi|Albya1|77503|e_gw1.3.545.1	jgi|Albya1|77503|e_gw1.3.545.1	proteinId=77503	proteinId=77503		+	FUP_FFV	5	3.0263	0.0021673	0.000941239	1.89911	-0.925323	-8.74746	14.6241	14.2565	14.1233	14.5055	14.5509	14.59	13.8198	13.5787	13.4718
jgi|Albya1|91111|e_gw1.13.374.1	jgi|Albya1|91111|e_gw1.13.374.1	proteinId=91111	proteinId=91111		+	FUP_FFV	12	1.54847	0.0228843	0.0282833	1.89891	-0.925171	-3.36081	15.367	15.1339	15.1593	16.9058	17.1994	17.2773	16.5069	16.3956	15.7045
jgi|Albya1|101090|gm4.5800_g	jgi|Albya1|101090|gm4.5800_g	proteinId=101090	proteinId=101090		+	FUP_FFV	14	2.10691	0.00762545	0.0078179	1.89821	-0.924639	-4.93979	15.3331	14.608	15.1736	17.9706	17.8079	17.8533	17.2597	16.9645	16.6337
jgi|Albya1|99357|gm4.4067_g	jgi|Albya1|99357|gm4.4067_g	proteinId=99357	proteinId=99357		+	FUP_FFV	20	1.62893	0.0189995	0.0235001	1.89653	-0.923364	-3.56408	15.6606	14.9786	15.2148	17.3223	16.8187	16.5349	15.8269	15.8743	16.2046
jgi|Albya1|90011|e_gw1.11.356.1	jgi|Albya1|90011|e_gw1.11.356.1	proteinId=90011	proteinId=90011		+	FUP_FFV	2	1.84747	0.012648	0.0142079	1.89647	-0.923314	-4.15454	12.0482	11.2769	11.7132	11.5559	11.7236	11.8323	11.1924	10.6147	10.5347
jgi|Albya1|114911|fgenesh1_pm.2_#_121	jgi|Albya1|114911|fgenesh1_pm.2_#_121	proteinId=114911	proteinId=114911		+	FUP_FFV	3	2.72992	0.00361622	0.00186243	1.89633	-0.92321	-7.31031	11.9259	11.9584	12.2533	11.6023	11.6804	11.4415	10.4558	10.6838	10.8149
jgi|Albya1|101411|gm4.6121_g	jgi|Albya1|101411|gm4.6121_g	proteinId=101411	proteinId=101411				3	0.766379	0.134062	0.171246	1.89511	-0.922278	-1.66499	14.5926	13.6081	13.7665	14.6906	15.071	15.2784	13.6991	15.1335	13.4407
jgi|Albya1|75871|e_gw1.2.2967.1	jgi|Albya1|75871|e_gw1.2.2967.1	proteinId=75871	proteinId=75871		+	FUP_FFV	19	3.73288	0.000914798	0.000184978	1.8949	-0.922118	-13.2956	14.3854	14.101	14.1574	15.7069	15.6127	15.5859	14.6611	14.8305	14.6476
jgi|Albya1|100295|gm4.5005_g	jgi|Albya1|100295|gm4.5005_g	proteinId=100295	proteinId=100295				1	1.08157	0.0593424	0.0828762	1.89444	-0.921775	-2.3007	9.8883	9.73617	10.4335	11.6539	11.8524	11.688	10.3896	11.601	10.4384
jgi|Albya1|98776|gm4.3486_g	jgi|Albya1|98776|gm4.3486_g	proteinId=98776	proteinId=98776		+	FUP_FFV	8	1.41095	0.0289159	0.0388195	1.89262	-0.920384	-3.02898	12.8844	12.5994	13.0744	12.0207	11.7297	11.9255	11.5458	10.5966	10.7723
jgi|Albya1|99350|gm4.4060_g	jgi|Albya1|99350|gm4.4060_g	proteinId=99350	proteinId=99350				7	0.85225	0.107857	0.140524	1.8909	-0.919072	-1.8343	15.0598	15.1106	14.9861	15.3904	16.5322	15.2668	14.7695	14.3165	15.3462
jgi|Albya1|97501|gm4.2211_g	jgi|Albya1|97501|gm4.2211_g	proteinId=97501	proteinId=97501		+	FUP_FFV	14	2.25186	0.00575974	0.00559938	1.8885	-0.91724	-5.42473	15.1819	14.2392	14.8693	17.3119	17.0519	17.5203	16.2325	16.5721	16.3277
jgi|Albya1|95566|gm4.276_g	jgi|Albya1|95566|gm4.276_g	proteinId=95566	proteinId=95566				7	0.610301	0.206912	0.245301	1.88803	-0.916884	-1.36046	13.2244	12.3539	13.0803	11.9942	11.8768	11.8288	12.2756	10.6567	10.0169
jgi|Albya1|77458|e_gw1.3.209.1	jgi|Albya1|77458|e_gw1.3.209.1	proteinId=77458	proteinId=77458		+	FUP_FFV	1	1.25016	0.0401849	0.0562134	1.88785	-0.916742	-2.66301	11.7967	11.4099	11.1073	11.837	12.1033	11.8315	11.6646	10.5932	10.7637
jgi|Albya1|100853|gm4.5563_g	jgi|Albya1|100853|gm4.5563_g	proteinId=100853	proteinId=100853		+	FUP_FFV	45	1.21213	0.044067	0.0613578	1.88432	-0.914045	-2.57954	16.9737	17.1784	16.8259	16.668	16.4361	15.994	15.8763	14.8871	15.5926
jgi|Albya1|103234|gm4.7944_g	jgi|Albya1|103234|gm4.7944_g	proteinId=103234	proteinId=103234		+	FUP_FFV	11	2.57986	0.00425	0.00263112	1.88322	-0.913198	-6.6662	13.5971	13.3595	13.5215	14.6867	14.673	14.8065	14.0002	13.5601	13.8663
jgi|Albya1|68008|gw1.3.3703.1	jgi|Albya1|68008|gw1.3.3703.1	proteinId=68008	proteinId=68008		+	FUP_FFV	2	2.13805	0.00696077	0.00727696	1.88294	-0.912988	-5.04101	11.1399	11.5167	11.2664	13.5143	13.2475	13.6933	12.7255	12.3209	12.6697
jgi|Albya1|103569|gm4.8279_g	jgi|Albya1|103569|gm4.8279_g	proteinId=103569	proteinId=103569		+	FUP_FFV	4	1.98952	0.00941935	0.0102442	1.88293	-0.912978	-4.57214	13.5532	12.871	13.274	14.6483	14.7079	15.0869	13.7944	13.7216	14.1882
jgi|Albya1|103798|gm4.8508_g	jgi|Albya1|103798|gm4.8508_g	proteinId=103798	proteinId=103798		+	FUP_FFV	4	1.2291	0.0424614	0.0590065	1.87716	-0.908551	-2.61665	15.7096	15.2536	15.6814	11.4233	11.6934	11.9987	11.4047	10.5302	10.4548
jgi|Albya1|101962|gm4.6672_g	jgi|Albya1|101962|gm4.6672_g	proteinId=101962	proteinId=101962		+	FUP_FFV	3	1.22223	0.0430763	0.0599474	1.87699	-0.908424	-2.60159	13.3812	13.0778	13.444	13.5622	13.2052	12.9552	12.2241	11.8728	12.9003
jgi|Albya1|96688|gm4.1398_g	jgi|Albya1|96688|gm4.1398_g	proteinId=96688	proteinId=96688		+	FUP_FFV	11	2.52588	0.00432409	0.00297934	1.87699	-0.908424	-6.44685	12.5669	12.3607	12.5449	14.5819	14.439	14.5904	13.6585	13.8411	13.3865
jgi|Albya1|84725|e_gw1.6.139.1	jgi|Albya1|84725|e_gw1.6.139.1	proteinId=84725	proteinId=84725		+	FUP_FFV	4	2.39861	0.00451817	0.00399383	1.87614	-0.907767	-5.95387	11.7435	12.971	12.6386	11.5086	11.8717	11.4865	10.6754	10.8817	10.5863
jgi|Albya1|97048|gm4.1758_g	jgi|Albya1|97048|gm4.1758_g	proteinId=97048	proteinId=97048				6	0.984445	0.0755328	0.103647	1.87484	-0.906769	-2.10006	18.6257	18.9237	18.3679	17.8356	18.7203	18.4219	18.0677	17.2981	16.8917
jgi|Albya1|84126|e_gw1.5.199.1	jgi|Albya1|84126|e_gw1.5.199.1	proteinId=84126	proteinId=84126		+	FUP_FFV	1	2.31057	0.00545641	0.00489136	1.8735	-0.905733	-5.63162	10.8045	11.05	10.6776	11.3708	11.8824	11.5614	10.5818	10.7784	10.7373
jgi|Albya1|70983|e_gw1.1.1130.1	jgi|Albya1|70983|e_gw1.1.1130.1	proteinId=70983	proteinId=70983				3	0.630717	0.194672	0.234036	1.87119	-0.903958	-1.40023	12.1164	12.6133	12.4429	14.0081	12.7759	11.8662	12.3066	11.9356	11.6961
jgi|Albya1|98828|gm4.3538_g	jgi|Albya1|98828|gm4.3538_g	proteinId=98828	proteinId=98828		+	FUP_FFV	5	1.56725	0.0223029	0.0270863	1.86911	-0.902349	-3.40763	13.716	13.0382	13.3918	15.2863	14.4077	14.9004	13.9441	14.0988	13.8444
jgi|Albya1|95399|gm4.109_g	jgi|Albya1|95399|gm4.109_g	proteinId=95399	proteinId=95399				4	1.05499	0.0625182	0.0881069	1.869	-0.902269	-2.24525	16.1609	16.1786	15.7035	15.9753	15.4249	15.4815	15.3792	14.6659	14.1299
jgi|Albya1|71947|e_gw1.1.1619.1	jgi|Albya1|71947|e_gw1.1.1619.1	proteinId=71947	proteinId=71947		+	FUP_FFV	1	2.58975	0.00429392	0.00257188	1.86845	-0.901845	-6.70707	10.3914	10.5851	10.7718	11.7409	11.8103	11.4436	10.8628	10.6193	10.8072
jgi|Albya1|96921|gm4.1631_g	jgi|Albya1|96921|gm4.1631_g	proteinId=96921	proteinId=96921		+	FUP_FFV	55	1.69863	0.0165008	0.0200157	1.86683	-0.900594	-3.74605	15.2468	14.8316	15.3173	16.5516	16.1615	16.2913	15.1536	15.3009	15.8482
jgi|Albya1|95339|gm4.49_g	jgi|Albya1|95339|gm4.49_g	proteinId=95339	proteinId=95339		+	FUP_FFV	1	1.45238	0.0271197	0.0352874	1.86645	-0.900293	-3.127	9.53369	10.5976	10.2614	11.8849	11.7219	12.6173	11.2284	11.2853	11.0096
jgi|Albya1|98205|gm4.2915_g	jgi|Albya1|98205|gm4.2915_g	proteinId=98205	proteinId=98205		+	FUP_FFV	20	3.10993	0.00170143	0.000776372	1.8658	-0.899791	-9.19711	15.6168	15.0705	15.4688	16.8747	16.9032	16.6812	15.9026	16.0464	15.8106
jgi|Albya1|99030|gm4.3740_g	jgi|Albya1|99030|gm4.3740_g	proteinId=99030	proteinId=99030		+	FUP_FFV	26	2.00452	0.009064	0.00989646	1.86353	-0.898039	-4.61794	15.9326	15.38	15.4754	17.521	17.3627	17.6184	16.2533	16.8499	16.7047
jgi|Albya1|99945|gm4.4655_g	jgi|Albya1|99945|gm4.4655_g	proteinId=99945	proteinId=99945		+	FUP_FFV	12	2.6	0.00406054	0.00251189	1.86082	-0.89594	-6.74966	15.2841	15.7063	15.1354	14.7486	14.5608	14.6973	13.96	13.5483	13.8106
jgi|Albya1|119247|fgenesh1_pm.7_#_14	jgi|Albya1|119247|fgenesh1_pm.7_#_14	proteinId=119247	proteinId=119247				7	1.08782	0.0584518	0.0816921	1.85938	-0.894824	-2.31378	12.7604	12.575	12.2075	13.1434	13.0754	14.0232	12.955	12.1378	12.4647
jgi|Albya1|96708|gm4.1418_g	jgi|Albya1|96708|gm4.1418_g	proteinId=96708	proteinId=96708		+	FUP_FFV	32	3.89581	0	0.000127113	1.85869	-0.894284	-14.6264	17.3689	17.099	17.5964	18.2346	18.3291	18.346	17.4964	17.3219	17.4086
jgi|Albya1|104115|gm4.8825_g	jgi|Albya1|104115|gm4.8825_g	proteinId=104115	proteinId=104115				2	0.821339	0.11666	0.15089	1.85864	-0.894245	-1.77312	11.8921	10.4747	12.126	14.1773	15.3497	14.1191	13.9623	13.9588	13.0423
jgi|Albya1|81282|e_gw1.4.290.1	jgi|Albya1|81282|e_gw1.4.290.1	proteinId=81282	proteinId=81282				2	0.78979	0.12622	0.162259	1.85679	-0.89281	-1.71095	11.0221	11.0186	11.0607	12.4277	11.4431	11.6643	11.8068	10.5735	10.4764
jgi|Albya1|75924|e_gw1.2.40.1	jgi|Albya1|75924|e_gw1.2.40.1	proteinId=75924	proteinId=75924		+	FUP_FFV	16	2.1195	0.00739579	0.00759451	1.85676	-0.892789	-4.98052	14.1503	15.9034	15.2466	14.6856	14.3299	14.3373	13.782	13.5786	13.3139
jgi|Albya1|92531|e_gw1.17.163.1	jgi|Albya1|92531|e_gw1.17.163.1	proteinId=92531	proteinId=92531		+	FUP_FFV	11	2.35642	0.00516786	0.00440129	1.85639	-0.892503	-5.79759	14.4252	14.043	14.4639	15.93	15.7602	15.5273	15.0284	14.8294	14.6821
jgi|Albya1|102559|gm4.7269_g	jgi|Albya1|102559|gm4.7269_g	proteinId=102559	proteinId=102559				2	1.1337	0.0517038	0.0735021	1.8561	-0.892271	-2.41067	13.4019	13.3015	13.5121	13.0838	12.5026	12.7835	11.8248	12.502	11.3662
jgi|Albya1|96373|gm4.1083_g	jgi|Albya1|96373|gm4.1083_g	proteinId=96373	proteinId=96373				18	1.1183	0.0542931	0.0761553	1.85594	-0.892148	-2.37799	15.2755	14.5366	14.8622	20.3321	20.3962	20.8423	20.1825	19.6982	19.0135
jgi|Albya1|97340|gm4.2050_g	jgi|Albya1|97340|gm4.2050_g	proteinId=97340	proteinId=97340		+	FUP_FFV	3	2.02856	0.00852033	0.00936354	1.8526	-0.889549	-4.69203	12.9343	13.1113	12.6881	11.7681	11.9249	11.6942	11.1668	10.9833	10.5684
jgi|Albya1|95402|gm4.112_g	jgi|Albya1|95402|gm4.112_g	proteinId=95402	proteinId=95402		+	FUP_FFV	7	2.83338	0.00332132	0.00146764	1.85161	-0.888784	-7.78583	15.0376	15.0977	15.0948	16.4127	16.6608	16.6184	15.8427	15.5706	15.6123
jgi|Albya1|119413|fgenesh1_pm.7_#_180	jgi|Albya1|119413|fgenesh1_pm.7_#_180	proteinId=119413	proteinId=119413				1	0.982711	0.0756536	0.104061	1.85125	-0.8885	-2.09652	13.0898	12.557	12.3393	11.9541	11.7553	12.3352	10.505	11.034	11.84
jgi|Albya1|102527|gm4.7237_g	jgi|Albya1|102527|gm4.7237_g	proteinId=102527	proteinId=102527		+	FUP_FFV	8	2.3655	0.00495307	0.00431023	1.85091	-0.888233	-5.83094	10.8062	10.6384	10.7181	16.3158	16.7741	16.7271	15.7989	15.7095	15.644
jgi|Albya1|74198|e_gw1.2.329.1	jgi|Albya1|74198|e_gw1.2.329.1	proteinId=74198	proteinId=74198		+	FUP_FFV	8	1.69814	0.0164742	0.0200383	1.85079	-0.888143	-3.74474	13.0887	12.6669	13.2468	14.1374	14.7912	14.5339	13.6395	13.3362	13.8223
jgi|Albya1|87807|e_gw1.8.943.1	jgi|Albya1|87807|e_gw1.8.943.1	proteinId=87807	proteinId=87807		+	FUP_FFV	23	1.84164	0.0129158	0.0143999	1.84969	-0.887281	-4.13801	14.471	14.4103	14.5507	15.8464	15.4617	15.7354	14.8442	14.4576	15.0799
jgi|Albya1|97843|gm4.2553_g	jgi|Albya1|97843|gm4.2553_g	proteinId=97843	proteinId=97843		+	FUP_FFV	11	2.44948	0.00451473	0.00355238	1.84955	-0.887176	-6.14697	14.4172	14.1239	14.392	15.2261	15.0972	15.1658	14.3758	14.0004	14.4513
jgi|Albya1|98274|gm4.2984_g	jgi|Albya1|98274|gm4.2984_g	proteinId=98274	proteinId=98274		+	FUP_FFV	44	2.80154	0.00340525	0.00157928	1.84922	-0.886917	-7.63662	14.1248	13.5774	14.1804	15.8029	15.9025	15.7441	14.7422	14.9354	15.1112
jgi|Albya1|103892|gm4.8602_g	jgi|Albya1|103892|gm4.8602_g	proteinId=103892	proteinId=103892		+	FUP_FFV	4	1.38311	0.0297222	0.0413895	1.84763	-0.885675	-2.964	17.0048	16.0077	16.9652	17.7896	18.4992	18.3989	16.9511	17.6095	17.47
jgi|Albya1|105871|fgenesh1_pg.2_#_166	jgi|Albya1|105871|fgenesh1_pg.2_#_166	proteinId=105871	proteinId=105871		+	FUP_FFV	5	4.35056	0	4.46108e-05	1.84747	-0.88555	-19.0632	12.4763	10.2223	12.8257	15.0952	15.181	15.1813	14.2408	14.3392	14.2209
jgi|Albya1|87544|e_gw1.8.436.1	jgi|Albya1|87544|e_gw1.8.436.1	proteinId=87544	proteinId=87544		+	FUP_FFV	10	1.94483	0.010285	0.0113546	1.8468	-0.88503	-4.43765	12.4562	12.3052	12.6693	11.6832	11.6453	11.9206	10.515	10.9663	11.1127
jgi|Albya1|102332|gm4.7042_g	jgi|Albya1|102332|gm4.7042_g	proteinId=102332	proteinId=102332				12	0.916392	0.0900244	0.121229	1.84674	-0.884978	-1.96234	15.227	14.97	15.2152	14.742	15.1901	14.8109	14.0925	13.2569	14.7387
jgi|Albya1|96272|gm4.982_g	jgi|Albya1|96272|gm4.982_g	proteinId=96272	proteinId=96272				2	0.990331	0.074091	0.102251	1.8438	-0.882681	-2.11207	12.3453	12.0865	12.261	14.5027	13.4125	13.2889	13.0562	12.9657	12.5342
jgi|Albya1|102685|gm4.7395_g	jgi|Albya1|102685|gm4.7395_g	proteinId=102685	proteinId=102685		+	FUP_FFV	2	1.38914	0.0297093	0.0408188	1.84331	-0.882297	-2.97802	10.6565	11.8188	10.5301	13.7346	13.4436	13.4108	13.0776	12.7368	12.1277
jgi|Albya1|80619|e_gw1.4.288.1	jgi|Albya1|80619|e_gw1.4.288.1	proteinId=80619	proteinId=80619				5	0.748093	0.14197	0.178611	1.84207	-0.881325	-1.62916	13.8996	13.6596	13.9144	14.9917	16.4573	14.7155	14.5412	14.5158	14.4636
jgi|Albya1|102608|gm4.7318_g	jgi|Albya1|102608|gm4.7318_g	proteinId=102608	proteinId=102608		+	FUP_FFV	2	2.53862	0.00429036	0.00289321	1.84189	-0.881187	-6.49804	13.0069	12.7057	13.121	14.1271	14.2409	13.9377	13.3498	13.2949	13.0175
jgi|Albya1|101536|gm4.6246_g	jgi|Albya1|101536|gm4.6246_g	proteinId=101536	proteinId=101536				5	0.236447	0.639398	0.580167	1.84081	-0.880342	-0.601115	13.8755	13.686	14.1481	15.2974	11.737	11.9141	10.3173	12.859	13.1312
jgi|Albya1|98512|gm4.3222_g	jgi|Albya1|98512|gm4.3222_g	proteinId=98512	proteinId=98512				8	1.14746	0.050177	0.0712098	1.83996	-0.879671	-2.43999	14.5602	14.4365	14.3587	15.6	14.681	14.9183	14.32	13.7342	14.5062
jgi|Albya1|101040|gm4.5750_g	jgi|Albya1|101040|gm4.5750_g	proteinId=101040	proteinId=101040		+	FUP_FFV	15	1.55492	0.0227613	0.0278663	1.83784	-0.878009	-3.37685	16.8091	16.3864	16.975	19.2023	19.3797	18.6596	18.0338	18.0852	18.4886
jgi|Albya1|86849|e_gw1.7.1328.1	jgi|Albya1|86849|e_gw1.7.1328.1	proteinId=86849	proteinId=86849		+	FUP_FFV	10	2.73013	0.00362111	0.00186153	1.83723	-0.877531	-7.31125	13.7945	13.426	13.5408	14.7865	15.0021	15.1558	14.1283	14.1831	14.0004
jgi|Albya1|100137|gm4.4847_g	jgi|Albya1|100137|gm4.4847_g	proteinId=100137	proteinId=100137		+	FUP_FFV	6	2.17038	0.00679423	0.00675492	1.83626	-0.876768	-5.14775	13.6783	13.294	13.5373	14.2804	14.2141	13.832	13.0502	13.2626	13.3834
jgi|Albya1|101140|gm4.5850_g	jgi|Albya1|101140|gm4.5850_g	proteinId=101140	proteinId=101140				13	0.973277	0.0777695	0.106346	1.83508	-0.875844	-2.07731	20.0292	19.8865	19.5358	19.4873	19.3592	19.3388	19.1604	18.6661	17.7312
jgi|Albya1|101830|gm4.6540_g	jgi|Albya1|101830|gm4.6540_g	proteinId=101830	proteinId=101830		+	FUP_FFV	3	1.15144	0.0498901	0.0705602	1.83463	-0.875493	-2.44848	12.1084	12.7712	12.2279	11.6585	11.8638	11.8319	11.6104	10.5076	10.6096
jgi|Albya1|96300|gm4.1010_g	jgi|Albya1|96300|gm4.1010_g	proteinId=96300	proteinId=96300		+	FUP_FFV	4	2.00114	0.0090219	0.00997378	1.83201	-0.873428	-4.60758	12.2757	10.4992	13.1853	14.2775	14.0715	14.4469	13.1068	13.6417	13.4271
jgi|Albya1|101528|gm4.6238_g	jgi|Albya1|101528|gm4.6238_g	proteinId=101528	proteinId=101528		+	FUP_FFV	6	1.91304	0.0110481	0.0122169	1.8317	-0.873186	-4.34377	12.1062	11.7619	11.8747	13.2693	13.3662	13.1516	12.7216	12.0593	12.3867
jgi|Albya1|95699|gm4.409_g	jgi|Albya1|95699|gm4.409_g	proteinId=95699	proteinId=95699				6	1.09143	0.0580623	0.0810159	1.83164	-0.873138	-2.32136	14.1701	14.0083	13.7038	13.3466	13.4664	13.5078	12.4977	11.9585	13.245
jgi|Albya1|96370|gm4.1080_g	jgi|Albya1|96370|gm4.1080_g	proteinId=96370	proteinId=96370		+	FUP_FFV	8	1.52017	0.0244023	0.0301877	1.82944	-0.871405	-3.29098	12.8043	12.5331	12.3316	13.7384	13.7562	14.2253	12.9744	13.428	12.7032
jgi|Albya1|102831|gm4.7541_g	jgi|Albya1|102831|gm4.7541_g	proteinId=102831	proteinId=102831		+	FUP_FFV	10	2.49992	0.0043195	0.00316286	1.82853	-0.870687	-6.3436	17.9409	17.3869	17.6539	19.2254	19.3324	18.89	18.259	18.3429	18.2339
jgi|Albya1|94970|e_gw1.30.81.1	jgi|Albya1|94970|e_gw1.30.81.1	proteinId=94970	proteinId=94970		+	FUP_FFV	1	1.84012	0.0129568	0.0144504	1.8279	-0.870187	-4.13369	10.8618	11.667	11.4895	11.7592	11.3819	11.9291	10.9891	10.5535	10.917
jgi|Albya1|99941|gm4.4651_g	jgi|Albya1|99941|gm4.4651_g	proteinId=99941	proteinId=99941		+	FUP_FFV	4	1.62022	0.019501	0.0239762	1.82757	-0.869927	-3.54172	12.0582	13.1211	13.2065	11.8339	11.8327	11.7594	11.3877	10.8817	10.5469
jgi|Albya1|98574|gm4.3284_g	jgi|Albya1|98574|gm4.3284_g	proteinId=98574	proteinId=98574		+	FUP_FFV	2	1.53655	0.0234709	0.0290703	1.82657	-0.869135	-3.33129	14.0182	14.5313	14.3944	15.441	15.5196	15.2546	14.9132	14.6283	14.0663
jgi|Albya1|95467|gm4.177_g	jgi|Albya1|95467|gm4.177_g	proteinId=95467	proteinId=95467		+	FUP_FFV	10	1.44591	0.027389	0.0358171	1.82453	-0.867522	-3.11158	12.4515	11.7817	12.1761	15.2283	15.1837	15.1266	13.7983	14.7496	14.3881
jgi|Albya1|103153|gm4.7863_g	jgi|Albya1|103153|gm4.7863_g	proteinId=103153	proteinId=103153		+	FUP_FFV	1	2.01144	0.00896986	0.00974002	1.82434	-0.867371	-4.63918	13.8485	13.1879	12.8729	14.3957	14.6844	14.8712	13.6086	13.7133	14.0273
jgi|Albya1|84067|e_gw1.5.326.1	jgi|Albya1|84067|e_gw1.5.326.1	proteinId=84067	proteinId=84067		+	FUP_FFV	4	1.32258	0.0342306	0.0475795	1.8221	-0.865599	-2.82513	12.6408	10.5575	12.4708	14.1314	14.1176	13.4517	12.8831	12.7736	13.4473
jgi|Albya1|102864|gm4.7574_g	jgi|Albya1|102864|gm4.7574_g	proteinId=102864	proteinId=102864		+	FUP_FFV	7	2.39914	0.00452239	0.00398896	1.82155	-0.865168	-5.95586	12.7983	11.3888	11.7819	14.4091	14.4367	14.4881	13.8062	13.3139	13.6183
jgi|Albya1|72191|e_gw1.1.371.1	jgi|Albya1|72191|e_gw1.1.371.1	proteinId=72191	proteinId=72191		+	FUP_FFV	2	2.38999	0.00466913	0.0040739	1.82138	-0.865033	-5.92168	14.3747	14.0655	14.2806	14.8965	15.1806	15.0602	14.4202	14.0351	14.0869
jgi|Albya1|99056|gm4.3766_g	jgi|Albya1|99056|gm4.3766_g	proteinId=99056	proteinId=99056		+	FUP_FFV	56	2.22705	0.00617746	0.00592857	1.82127	-0.864948	-5.33919	15.9653	16.4046	16.2421	15.6444	15.4464	15.2753	14.7539	14.3519	14.6655
jgi|Albya1|103361|gm4.8071_g	jgi|Albya1|103361|gm4.8071_g	proteinId=103361	proteinId=103361		+	FUP_FFV	2	1.39744	0.0294763	0.0400461	1.82077	-0.864549	-2.99737	11.5608	11.1558	11.6167	13.1345	13.3672	12.8977	12.4656	12.5767	11.7634
jgi|Albya1|101759|gm4.6469_g	jgi|Albya1|101759|gm4.6469_g	proteinId=101759	proteinId=101759				2	0.580257	0.22665	0.262871	1.82056	-0.86438	-1.30187	19.1664	19.3121	18.7424	16.9588	16.7822	16.1946	16.6988	16.0501	14.5936
jgi|Albya1|101817|gm4.6527_g	jgi|Albya1|101817|gm4.6527_g	proteinId=101817	proteinId=101817				4	1.05259	0.063	0.0885952	1.81849	-0.862741	-2.24027	11.9463	11.4437	11.2828	13.5686	12.5942	13.7276	12.5481	12.6193	12.1349
jgi|Albya1|102660|gm4.7370_g	jgi|Albya1|102660|gm4.7370_g	proteinId=102660	proteinId=102660				6	0.78443	0.12845	0.164274	1.81834	-0.86262	-1.70042	14.5102	15.0679	14.7793	14.9455	14.9592	15.0492	14.9879	14.1437	13.2345
jgi|Albya1|95692|gm4.402_g	jgi|Albya1|95692|gm4.402_g	proteinId=95692	proteinId=95692		+	FUP_FFV	5	1.49365	0.0250867	0.0320885	1.81813	-0.862455	-3.22629	13.4574	12.7059	13.4004	15.2956	14.9847	14.7115	14.2479	14.4238	13.7327
jgi|Albya1|99814|gm4.4524_g	jgi|Albya1|99814|gm4.4524_g	proteinId=99814	proteinId=99814		+	FUP_FFV	6	3.19652	0.00168421	0.000636034	1.8173	-0.861793	-9.68512	13.208	12.5098	13.1207	14.0192	13.8905	14.0005	12.9546	13.1504	13.2198
jgi|Albya1|101841|gm4.6551_g	jgi|Albya1|101841|gm4.6551_g	proteinId=101841	proteinId=101841		+	FUP_FFV	5	1.70607	0.0165065	0.0196757	1.8162	-0.860921	-3.7658	13.1897	12.5535	12.805	14.9313	14.284	14.2708	13.5071	13.7438	13.6525
jgi|Albya1|99917|gm4.4627_g	jgi|Albya1|99917|gm4.4627_g	proteinId=99917	proteinId=99917		+	FUP_FFV	1	1.44815	0.0274056	0.0356328	1.81585	-0.860648	-3.11692	11.9366	12.2066	11.6911	11.3224	11.8302	11.586	11.074	10.2774	10.8053
jgi|Albya1|86452|e_gw1.7.1566.1	jgi|Albya1|86452|e_gw1.7.1566.1	proteinId=86452	proteinId=86452		+	FUP_FFV	5	3.31064	0.00114905	0.000489058	1.81522	-0.860143	-10.3652	13.1978	13.3718	12.51	14.245	14.2475	14.1765	13.4373	13.2036	13.4475
jgi|Albya1|77875|e_gw1.3.2589.1	jgi|Albya1|77875|e_gw1.3.2589.1	proteinId=77875	proteinId=77875		+	FUP_FFV	7	1.36299	0.0312936	0.0433521	1.81496	-0.859938	-2.91748	15.3559	15.3002	15.314	16.3467	15.8889	15.947	15.6904	15.0934	14.819
jgi|Albya1|101839|gm4.6549_g	jgi|Albya1|101839|gm4.6549_g	proteinId=101839	proteinId=101839				4	0.862858	0.103653	0.137133	1.81448	-0.85956	-1.85537	16.4681	16.6397	16.5315	17.6901	18.0321	18.9581	17.6541	17.6133	16.8342
jgi|Albya1|100989|gm4.5699_g	jgi|Albya1|100989|gm4.5699_g	proteinId=100989	proteinId=100989		+	FUP_FFV	38	3.24297	0.00125908	0.000571518	1.81412	-0.859272	-9.95671	14.9291	14.5423	14.8542	16.4434	16.3328	16.5764	15.5125	15.6838	15.5785
jgi|Albya1|99269|gm4.3979_g	jgi|Albya1|99269|gm4.3979_g	proteinId=99269	proteinId=99269				1	1.03397	0.0660719	0.0924762	1.81252	-0.857994	-2.2017	13.1204	13.7432	13.3136	16.6101	16.0885	15.8543	15.8526	15.3764	14.7499
jgi|Albya1|103191|gm4.7901_g	jgi|Albya1|103191|gm4.7901_g	proteinId=103191	proteinId=103191		+	FUP_FFV	2	1.97056	0.00992353	0.0107014	1.81185	-0.85746	-4.51473	13.4287	11.2889	11.8507	13.4692	13.2289	13.4459	12.6537	12.7382	12.1796
jgi|Albya1|99879|gm4.4589_g	jgi|Albya1|99879|gm4.4589_g	proteinId=99879	proteinId=99879		+	FUP_FFV	6	2.61957	0.00400476	0.00240121	1.81145	-0.857148	-6.83162	12.4018	12.175	12.4375	13.7298	14.0944	14.0624	13.0484	13.0699	13.197
jgi|Albya1|100737|gm4.5447_g	jgi|Albya1|100737|gm4.5447_g	proteinId=100737	proteinId=100737		+	FUP_FFV	1	1.28202	0.0372192	0.0522372	1.81136	-0.85707	-2.73382	13.5422	15.4266	14.6577	11.9648	11.4702	11.8937	11.4529	10.5539	10.7506
jgi|Albya1|103558|gm4.8268_g	jgi|Albya1|103558|gm4.8268_g	proteinId=103558	proteinId=103558				10	0.91064	0.0914554	0.122846	1.81072	-0.85656	-1.95079	14.8076	14.3737	14.3862	14.9897	14.2749	13.5447	13.5763	13.1408	13.5225
jgi|Albya1|97243|gm4.1953_g	jgi|Albya1|97243|gm4.1953_g	proteinId=97243	proteinId=97243		+	FUP_FFV	6	1.83588	0.0130053	0.0145922	1.80737	-0.85389	-4.12169	14.1215	14.5748	14.0082	14.5834	14.2774	14.2875	13.8255	13.5609	13.2002
jgi|Albya1|87574|e_gw1.8.394.1	jgi|Albya1|87574|e_gw1.8.394.1	proteinId=87574	proteinId=87574		+	FUP_FFV	30	2.53635	0.00428571	0.00290837	1.80486	-0.851887	-6.48891	14.9648	14.8735	15.1263	16.1452	15.9236	16.2398	15.1875	15.1332	15.4322
jgi|Albya1|116825|fgenesh1_pm.3_#_836	jgi|Albya1|116825|fgenesh1_pm.3_#_836	proteinId=116825	proteinId=116825		+	FUP_FFV	24	1.64972	0.0182204	0.0224016	1.80459	-0.851673	-3.61777	16.599	17.2177	16.8976	17.3285	17.2014	17.6604	16.9262	16.3887	16.3204
jgi|Albya1|96990|gm4.1700_g	jgi|Albya1|96990|gm4.1700_g	proteinId=96990	proteinId=96990				2	0.876483	0.100417	0.132898	1.8036	-0.850877	-1.88249	13.6363	13.5496	13.9264	15.0485	14.9667	14.4001	14.0146	13.2273	14.6208
jgi|Albya1|95608|gm4.318_g	jgi|Albya1|95608|gm4.318_g	proteinId=95608	proteinId=95608		+	FUP_FFV	2	1.22375	0.0430275	0.0597379	1.80272	-0.850176	-2.60492	11.0966	10.5945	10.8441	11.8132	12.0594	11.2499	11.0433	11.1129	10.4159
jgi|Albya1|95877|gm4.587_g	jgi|Albya1|95877|gm4.587_g	proteinId=95877	proteinId=95877		+	FUP_FFV	6	2.63546	0.00411247	0.00231494	1.80216	-0.849729	-6.89884	13.2832	12.9452	13.0912	14.6646	15.0269	14.992	13.9637	14.0599	14.1106
jgi|Albya1|104039|gm4.8749_g	jgi|Albya1|104039|gm4.8749_g	proteinId=104039	proteinId=104039		+	FUP_FFV	6	1.17423	0.0475364	0.066953	1.80081	-0.848642	-2.4974	13.7042	13.4103	14.1151	15.7315	15.3046	15.4736	15.1607	14.7303	14.0728
jgi|Albya1|89055|e_gw1.10.827.1	jgi|Albya1|89055|e_gw1.10.827.1	proteinId=89055	proteinId=89055				7	0.701003	0.160567	0.199066	1.80066	-0.848522	-1.53717	13.8621	13.368	13.8214	14.402	15.8275	14.0614	14.0057	14.0435	13.6962
jgi|Albya1|94380|e_gw1.24.66.1	jgi|Albya1|94380|e_gw1.24.66.1	proteinId=94380	proteinId=94380				3	1.12225	0.053782	0.0754658	1.8003	-0.848235	-2.38637	12.0834	11.696	12.1874	13.2205	13.0952	14.0092	12.2866	12.9975	12.4961
jgi|Albya1|122327|fgenesh1_pm.26_#_22	jgi|Albya1|122327|fgenesh1_pm.26_#_22	proteinId=122327	proteinId=122327				2	1.12646	0.0530448	0.0747377	1.80019	-0.848153	-2.39529	10.9681	10.3228	10.664	12.6428	11.7024	12.7497	11.6418	11.2745	11.634
jgi|Albya1|97050|gm4.1760_g	jgi|Albya1|97050|gm4.1760_g	proteinId=97050	proteinId=97050		+	FUP_FFV	9	1.20083	0.0450224	0.0629753	1.7994	-0.847513	-2.55494	19.1204	19.2934	18.9867	19.7549	19.3758	19.0284	19.0516	18.3133	18.2517
jgi|Albya1|96041|gm4.751_g	jgi|Albya1|96041|gm4.751_g	proteinId=96041	proteinId=96041		+	FUP_FFV	7	1.54038	0.0233439	0.0288151	1.79787	-0.846289	-3.34078	15.3964	15.8831	15.3748	13.9363	13.8046	14.1885	13.5732	12.8235	12.9939
jgi|Albya1|92325|e_gw1.16.343.1	jgi|Albya1|92325|e_gw1.16.343.1	proteinId=92325	proteinId=92325		+	FUP_FFV	3	1.31928	0.0344053	0.0479424	1.79739	-0.845901	-2.81765	12.4734	12.0505	12.4064	13.9413	13.5084	13.1744	12.3494	12.6877	13.0493
jgi|Albya1|97259|gm4.1969_g	jgi|Albya1|97259|gm4.1969_g	proteinId=97259	proteinId=97259		+	FUP_FFV	3	1.17178	0.0477505	0.0673318	1.79631	-0.845036	-2.49213	11.724	11.948	11.7783	11.5474	12.5017	11.7827	11.4599	10.9247	10.9121
jgi|Albya1|89235|e_gw1.10.456.1	jgi|Albya1|89235|e_gw1.10.456.1	proteinId=89235	proteinId=89235				3	1.13881	0.0509966	0.0726424	1.79628	-0.845011	-2.42153	17.4325	18.0142	17.4029	15.1998	16.3929	15.6915	14.9668	14.9534	14.8288
jgi|Albya1|100462|gm4.5172_g	jgi|Albya1|100462|gm4.5172_g	proteinId=100462	proteinId=100462				8	0.823599	0.116059	0.150107	1.79482	-0.843842	-1.77758	13.1084	13.0861	12.9372	11.7391	12.3488	12.8869	11.8232	10.8016	11.8185
jgi|Albya1|103213|gm4.7923_g	jgi|Albya1|103213|gm4.7923_g	proteinId=103213	proteinId=103213				4	1.06523	0.061227	0.0860538	1.79365	-0.842897	-2.26656	13.493	12.5111	12.7412	14.104	14.1988	15.1691	13.4978	13.9476	13.4978
jgi|Albya1|96100|gm4.810_g	jgi|Albya1|96100|gm4.810_g	proteinId=96100	proteinId=96100		+	FUP_FFV	2	1.81275	0.0132945	0.0153904	1.79213	-0.841678	-4.05669	11.7385	11.8748	12.0062	13.2555	12.7884	13.0351	12.2119	12.443	11.899
jgi|Albya1|104246|gm4.8956_g	jgi|Albya1|104246|gm4.8956_g	proteinId=104246	proteinId=104246		+	FUP_FFV	8	1.43355	0.0280544	0.0368511	1.79181	-0.84142	-3.08224	14.0254	13.7126	14.1018	16.7281	16.8091	16.0352	15.9066	15.6415	15.5
jgi|Albya1|99098|gm4.3808_g	jgi|Albya1|99098|gm4.3808_g	proteinId=99098	proteinId=99098		+	FUP_FFV	6	1.17221	0.0477396	0.0672651	1.79064	-0.840478	-2.49305	13.8216	14.0433	13.7237	15.3119	14.8467	15.9741	14.4758	14.4368	14.6987
jgi|Albya1|70927|e_gw1.1.2042.1	jgi|Albya1|70927|e_gw1.1.2042.1	proteinId=70927	proteinId=70927		+	FUP_FFV	18	1.94406	0.0102784	0.0113747	1.79021	-0.840129	-4.43536	14.4558	14.1568	14.2259	14.7327	14.837	14.8541	13.733	14.3341	13.8362
jgi|Albya1|98040|gm4.2750_g	jgi|Albya1|98040|gm4.2750_g	proteinId=98040	proteinId=98040		+	FUP_FFV	5	2.43524	0.00444487	0.00367079	1.78971	-0.839723	-6.0924	15.3122	15.0672	15.1938	15.7493	15.647	15.5703	14.9252	14.5612	14.9609
jgi|Albya1|95619|gm4.329_g	jgi|Albya1|95619|gm4.329_g	proteinId=95619	proteinId=95619		+	FUP_FFV	7	1.69453	0.0166078	0.0202055	1.78727	-0.837761	-3.73519	12.583	12.1425	12.759	13.6126	13.5416	14.1708	13.0771	12.7351	12.9997
jgi|Albya1|87259|e_gw1.7.528.1	jgi|Albya1|87259|e_gw1.7.528.1	proteinId=87259	proteinId=87259		+	FUP_FFV	7	2.98704	0.00207273	0.00103029	1.78654	-0.837167	-8.54342	13.0368	12.641	13.0555	14.0358	13.9697	14.071	13.0082	13.2356	13.3211
jgi|Albya1|121127|fgenesh1_pm.14_#_14	jgi|Albya1|121127|fgenesh1_pm.14_#_14	proteinId=121127	proteinId=121127		+	FUP_FFV	7	1.39779	0.0295155	0.0400138	1.78637	-0.837028	-2.99818	13.672	13.3536	13.6193	16.801	16.7593	16.0531	15.4345	15.7708	15.8971
jgi|Albya1|98894|gm4.3604_g	jgi|Albya1|98894|gm4.3604_g	proteinId=98894	proteinId=98894		+	FUP_FFV	23	1.18947	0.0461855	0.0646443	1.78542	-0.83626	-2.53031	17.5355	17.4491	17.5155	17.3986	17.2313	17.8955	16.8903	16.1476	16.9787
jgi|Albya1|103543|gm4.8253_g	jgi|Albya1|103543|gm4.8253_g	proteinId=103543	proteinId=103543		+	FUP_FFV	3	1.4607	0.0267503	0.0346178	1.7847	-0.835678	-3.14688	10.5142	11.1297	11.2896	12.8609	12.6751	12.934	12.3213	12.1529	11.4888
jgi|Albya1|97816|gm4.2526_g	jgi|Albya1|97816|gm4.2526_g	proteinId=97816	proteinId=97816		+	FUP_FFV	1	1.62612	0.0191559	0.0236527	1.78403	-0.835142	-3.55686	13.7694	12.9746	13.1859	14.8239	14.6283	14.6588	14.1608	14.0228	13.422
jgi|Albya1|116793|fgenesh1_pm.3_#_804	jgi|Albya1|116793|fgenesh1_pm.3_#_804	proteinId=116793	proteinId=116793		+	FUP_FFV	3	2.54532	0.00418321	0.00284892	1.78361	-0.834799	-6.52513	12.4164	12.5762	12.6171	14.5536	14.527	14.4968	13.8076	13.8279	13.4375
jgi|Albya1|99668|gm4.4378_g	jgi|Albya1|99668|gm4.4378_g	proteinId=99668	proteinId=99668		+	FUP_FFV	10	1.38462	0.0297741	0.0412458	1.78167	-0.83323	-2.96752	14.4134	13.8743	14.2386	15.1558	16.0261	15.2703	14.6277	14.7743	14.5506
jgi|Albya1|96982|gm4.1692_g	jgi|Albya1|96982|gm4.1692_g	proteinId=96982	proteinId=96982		+	FUP_FFV	3	3.4983	0.00104167	0.000317468	1.77955	-0.831513	-11.5823	11.4943	12.1934	12.1032	11.8776	11.8439	11.8278	11.1569	10.9687	10.9291
jgi|Albya1|99007|gm4.3717_g	jgi|Albya1|99007|gm4.3717_g	proteinId=99007	proteinId=99007				8	1.02721	0.0674087	0.0939269	1.7791	-0.831146	-2.18775	16.893	17.9236	17.5496	17.0388	18.2151	17.7319	17.1183	16.8334	16.5408
jgi|Albya1|103386|gm4.8096_g	jgi|Albya1|103386|gm4.8096_g	proteinId=103386	proteinId=103386		+	FUP_FFV	5	1.87662	0.0122028	0.0132856	1.77843	-0.830606	-4.23793	12.7553	13.1376	13.1127	14.7217	14.4391	14.9849	14.1072	13.7133	13.8334
jgi|Albya1|103823|gm4.8533_g	jgi|Albya1|103823|gm4.8533_g	proteinId=103823	proteinId=103823				4	0.906798	0.0925746	0.123937	1.77811	-0.830347	-1.94308	15.5153	15.1795	15.5259	16.4374	17.4337	16.298	15.4295	16.1818	16.0668
jgi|Albya1|96046|gm4.756_g	jgi|Albya1|96046|gm4.756_g	proteinId=96046	proteinId=96046		+	FUP_FFV	2	1.39107	0.0297602	0.0406378	1.777	-0.829445	-2.9825	12.9662	13.1998	12.3301	11.9177	11.4274	11.9959	10.525	11.196	11.1317
jgi|Albya1|95811|gm4.521_g	jgi|Albya1|95811|gm4.521_g	proteinId=95811	proteinId=95811		+	FUP_FFV	18	1.31774	0.034499	0.0481127	1.77655	-0.829077	-2.81417	14.8535	14.23	14.8126	16.1503	15.9934	15.8949	14.7039	15.157	15.6903
jgi|Albya1|100606|gm4.5316_g	jgi|Albya1|100606|gm4.5316_g	proteinId=100606	proteinId=100606				4	0.633373	0.19346	0.232609	1.77602	-0.828646	-1.40541	13.9578	13.5786	14.0116	15.3772	14.1118	14.0287	13.2306	13.3329	14.4682
jgi|Albya1|95383|gm4.93_g	jgi|Albya1|95383|gm4.93_g	proteinId=95383	proteinId=95383				1	0.8062	0.121636	0.156243	1.77592	-0.828568	-1.74325	10.5412	11.1623	11.0437	12.7114	13.4876	12.2512	12.5655	11.5066	11.8924
jgi|Albya1|98657|gm4.3367_g	jgi|Albya1|98657|gm4.3367_g	proteinId=98657	proteinId=98657				15	1.11918	0.054272	0.0760011	1.77585	-0.828513	-2.37986	15.5332	16.0756	15.5199	14.9772	14.9828	14.608	14.379	13.3777	14.3259
jgi|Albya1|95779|gm4.489_g	jgi|Albya1|95779|gm4.489_g	proteinId=95779	proteinId=95779				4	0.761221	0.136047	0.173292	1.77275	-0.825993	-1.65487	11.1073	11.2825	10.8497	13.2414	11.663	12.4364	11.2232	11.7432	11.8964
jgi|Albya1|70029|e_gw1.1.2681.1	jgi|Albya1|70029|e_gw1.1.2681.1	proteinId=70029	proteinId=70029				5	0.526644	0.266689	0.29741	1.77226	-0.825591	-1.19696	12.9928	12.8007	12.6884	11.6933	12.254	12.2692	12.5727	10.6079	10.5591
jgi|Albya1|95495|gm4.205_g	jgi|Albya1|95495|gm4.205_g	proteinId=95495	proteinId=95495		+	FUP_FFV	6	1.46919	0.0262	0.0339477	1.7722	-0.825541	-3.16723	15.6351	15.5795	15.0974	16.0589	16.0352	16.1443	15.7662	15.059	14.9366
jgi|Albya1|76405|e_gw1.2.772.1	jgi|Albya1|76405|e_gw1.2.772.1	proteinId=76405	proteinId=76405		+	FUP_FFV	13	2.13489	0.00703173	0.0073301	1.77194	-0.825332	-5.03066	16.5855	16.4726	17.0323	17.9636	17.9816	18.0419	17.2254	17.42	16.8657
jgi|Albya1|102531|gm4.7241_g	jgi|Albya1|102531|gm4.7241_g	proteinId=102531	proteinId=102531		+	FUP_FFV	13	1.34153	0.0327872	0.0455481	1.77122	-0.824746	-2.86827	14.2749	13.964	14.0647	15.4212	15.2826	15.3601	14.2612	14.2295	15.0991
jgi|Albya1|95321|gm4.31_g	jgi|Albya1|95321|gm4.31_g	proteinId=95321	proteinId=95321		+	FUP_FFV	17	2.81529	0.00346074	0.00153007	1.77091	-0.824493	-7.70075	15.204	15.0948	15.2431	17.3317	17.4629	17.6708	16.5977	16.7402	16.6541
jgi|Albya1|100203|gm4.4913_g	jgi|Albya1|100203|gm4.4913_g	proteinId=100203	proteinId=100203				25	0.974447	0.0774233	0.10606	1.77078	-0.824385	-2.07969	16.5193	16.9086	16.5322	15.8937	15.8793	15.5641	15.656	14.3436	14.8644
jgi|Albya1|96276|gm4.986_g	jgi|Albya1|96276|gm4.986_g	proteinId=96276	proteinId=96276		+	FUP_FFV	5	1.38477	0.0297871	0.0412316	1.77005	-0.823792	-2.96786	12.6928	12.8995	12.7592	11.6097	11.7774	11.6713	11.3889	10.7254	10.4726
jgi|Albya1|104101|gm4.8811_g	jgi|Albya1|104101|gm4.8811_g	proteinId=104101	proteinId=104101		+	FUP_FFV	2	1.87684	0.0122177	0.0132788	1.76926	-0.823149	-4.23856	13.6039	13.2765	13.2887	14.4433	14.2446	14.0925	13.7563	13.3531	13.2016
jgi|Albya1|95454|gm4.164_g	jgi|Albya1|95454|gm4.164_g	proteinId=95454	proteinId=95454		+	FUP_FFV	28	2.3355	0.00528521	0.00461849	1.76861	-0.822613	-5.72137	16.432	15.8782	16.4164	17.2066	16.9659	17.3939	16.4197	16.2219	16.457
jgi|Albya1|83774|e_gw1.5.393.1	jgi|Albya1|83774|e_gw1.5.393.1	proteinId=83774	proteinId=83774				2	0.880713	0.0991622	0.131609	1.76806	-0.822166	-1.89093	12.9585	12.5636	12.3989	13.3609	12.3567	13.1906	12.7361	11.7176	11.9881
jgi|Albya1|72758|e_gw1.1.3621.1	jgi|Albya1|72758|e_gw1.1.3621.1	proteinId=72758	proteinId=72758				2	0.942737	0.084217	0.114094	1.76408	-0.818914	-2.0154	11.6202	11.8587	10.9747	11.8205	11.4412	12.1047	11.6739	10.731	10.5048
jgi|Albya1|77061|e_gw1.3.3152.1	jgi|Albya1|77061|e_gw1.3.3152.1	proteinId=77061	proteinId=77061				9	0.974933	0.0773763	0.105942	1.76403	-0.818872	-2.08068	10.9329	10.1229	10.8375	14.2657	15.259	14.7446	13.4034	14.1425	14.2668
jgi|Albya1|99976|gm4.4686_g	jgi|Albya1|99976|gm4.4686_g	proteinId=99976	proteinId=99976		+	FUP_FFV	4	1.20034	0.0450823	0.0630464	1.76394	-0.818798	-2.55387	12.9143	13.4171	13.3147	11.8458	12.0366	11.7167	11.6296	10.9252	10.588
jgi|Albya1|100894|gm4.5604_g	jgi|Albya1|100894|gm4.5604_g	proteinId=100894	proteinId=100894		+	FUP_FFV	4	1.6155	0.0199414	0.0242382	1.76201	-0.817219	-3.52964	12.482	12.6743	12.3329	14.343	14.1639	13.9339	13.7142	13.2263	13.0486
jgi|Albya1|90965|e_gw1.13.133.1	jgi|Albya1|90965|e_gw1.13.133.1	proteinId=90965	proteinId=90965		+	FUP_FFV	9	2.84825	0.00323053	0.00141824	1.76123	-0.816584	-7.85636	14.6507	15.0245	14.6839	16.7384	16.5345	16.4326	15.6679	15.8476	15.7403
jgi|Albya1|103102|gm4.7812_g	jgi|Albya1|103102|gm4.7812_g	proteinId=103102	proteinId=103102				5	0.510308	0.278238	0.30881	1.76075	-0.816192	-1.16486	13.6165	13.4952	13.3356	11.7669	12.7866	11.6984	10.7479	10.5797	12.4757
jgi|Albya1|99924|gm4.4634_g	jgi|Albya1|99924|gm4.4634_g	proteinId=99924	proteinId=99924				2	0.547231	0.249496	0.283641	1.76063	-0.816092	-1.23732	11.8925	11.6811	11.3018	12.5956	10.7004	12.2405	11.6505	10.7469	10.6907
jgi|Albya1|98054|gm4.2764_g	jgi|Albya1|98054|gm4.2764_g	proteinId=98054	proteinId=98054				3	0.515138	0.275328	0.305395	1.76055	-0.816023	-1.17436	16.7786	16.7541	16.5425	15.9058	16.4747	15.1453	16.1826	14.4654	14.4299
jgi|Albya1|100562|gm4.5272_g	jgi|Albya1|100562|gm4.5272_g	proteinId=100562	proteinId=100562		+	FUP_FFV	9	2.4956	0.00426203	0.00319448	1.75886	-0.81464	-6.32654	14.1679	13.6414	13.5468	15.9661	16.3635	16.1753	15.2409	15.4361	15.3841
jgi|Albya1|117106|fgenesh1_pm.3_#_1117	jgi|Albya1|117106|fgenesh1_pm.3_#_1117	proteinId=117106	proteinId=117106				3	1.14873	0.050187	0.0710019	1.75802	-0.813955	-2.44269	16.1509	16.5984	15.8598	11.8679	11.7722	11.8723	11.6818	10.7646	10.6241
jgi|Albya1|95199|e_gw1.33.13.1	jgi|Albya1|95199|e_gw1.33.13.1	proteinId=95199	proteinId=95199		+	FUP_FFV	8	3.50309	0.00105634	0.000313986	1.75643	-0.812643	-11.615	13.4182	13.0833	13.5766	14.9875	15.1231	14.9114	14.1324	14.2093	14.2425
jgi|Albya1|78763|e_gw1.3.3568.1	jgi|Albya1|78763|e_gw1.3.3568.1	proteinId=78763	proteinId=78763		+	FUP_FFV	17	1.41635	0.028618	0.0383398	1.7557	-0.812047	-3.04166	15.5851	16.3417	15.8897	16.2489	15.6114	16.2662	15.5243	14.9848	15.1812
jgi|Albya1|83468|e_gw1.5.179.1	jgi|Albya1|83468|e_gw1.5.179.1	proteinId=83468	proteinId=83468		+	FUP_FFV	6	1.2169	0.0436723	0.0606876	1.75353	-0.810266	-2.58994	12.497	11.0274	12.2886	13.3944	13.9724	14.4201	13.1374	13.2795	12.9392
jgi|Albya1|102264|gm4.6974_g	jgi|Albya1|102264|gm4.6974_g	proteinId=102264	proteinId=102264		+	FUP_FFV	8	1.79253	0.014015	0.0161239	1.75329	-0.810062	-4.00046	12.6352	12.2963	12.6404	14.3674	14.0257	13.7531	13.0462	13.3577	13.3121
jgi|Albya1|103864|gm4.8574_g	jgi|Albya1|103864|gm4.8574_g	proteinId=103864	proteinId=103864		+	FUP_FFV	6	1.22569	0.0428536	0.0594717	1.75195	-0.808964	-2.60916	16.4836	17.6098	17.5765	17.8051	17.9823	18.325	17.5436	17.4505	16.6914
jgi|Albya1|100132|gm4.4842_g	jgi|Albya1|100132|gm4.4842_g	proteinId=100132	proteinId=100132				2	0.817842	0.11749	0.15211	1.74991	-0.807283	-1.76621	14.9229	15.0092	14.5237	14.9723	14.4013	14.6749	14.4791	14.0952	13.0523
jgi|Albya1|76631|e_gw1.2.2184.1	jgi|Albya1|76631|e_gw1.2.2184.1	proteinId=76631	proteinId=76631		+	FUP_FFV	8	3.21536	0.00146729	0.000609032	1.7499	-0.807276	-9.79441	13.9412	13.123	13.5516	15.0623	15.0017	15.1025	14.1053	14.3695	14.2699
jgi|Albya1|97003|gm4.1713_g	jgi|Albya1|97003|gm4.1713_g	proteinId=97003	proteinId=97003		+	FUP_FFV	2	2.64763	0.00414797	0.00225097	1.74954	-0.806973	-6.95066	12.6817	12.602	12.6411	11.7083	11.5769	11.9451	11.0199	10.8748	10.9146
jgi|Albya1|101553|gm4.6263_g	jgi|Albya1|101553|gm4.6263_g	proteinId=101553	proteinId=101553		+	FUP_FFV	6	1.82717	0.0129847	0.0148878	1.74934	-0.80681	-4.09715	12.1575	10.5194	11.6963	14.4381	14.0555	14.3627	13.207	13.7556	13.4733
jgi|Albya1|102204|gm4.6914_g	jgi|Albya1|102204|gm4.6914_g	proteinId=102204	proteinId=102204		+	FUP_FFV	3	1.49814	0.0249934	0.0317585	1.74898	-0.806516	-3.23718	12.703	12.1356	12.4331	13.6584	14.2333	14.1973	12.9159	13.485	13.2687
jgi|Albya1|98830|gm4.3540_g	jgi|Albya1|98830|gm4.3540_g	proteinId=98830	proteinId=98830		+	FUP_FFV	8	1.73405	0.0159449	0.018448	1.74838	-0.806017	-3.84072	13.9153	14.006	13.9127	14.3188	14.4934	14.0737	13.753	13.169	13.5459
jgi|Albya1|93490|e_gw1.20.244.1	jgi|Albya1|93490|e_gw1.20.244.1	proteinId=93490	proteinId=93490		+	FUP_FFV	10	1.91074	0.0110274	0.0122817	1.74838	-0.806015	-4.337	15.6667	15.5048	15.7278	16.4965	16.2448	16.4034	15.8327	15.6414	15.2525
jgi|Albya1|96118|gm4.828_g	jgi|Albya1|96118|gm4.828_g	proteinId=96118	proteinId=96118		+	FUP_FFV	9	1.39189	0.0297995	0.0405611	1.74494	-0.803179	-2.98441	13.3812	12.4761	13.216	16.6113	15.8063	16.6126	15.5739	15.5313	15.5156
jgi|Albya1|107731|fgenesh1_pg.3_#_830	jgi|Albya1|107731|fgenesh1_pg.3_#_830	proteinId=107731	proteinId=107731		+	FUP_FFV	12	1.18143	0.0468993	0.0658522	1.74435	-0.802688	-2.51292	14.0965	15.1928	14.4925	14.8828	15.2058	15.8502	14.3492	14.381	14.8007
jgi|Albya1|97400|gm4.2110_g	jgi|Albya1|97400|gm4.2110_g	proteinId=97400	proteinId=97400				31	0.790462	0.126153	0.162009	1.74386	-0.802284	-1.71228	16.2394	16.0098	16.2818	16.5619	16.1015	16.6711	15.5802	14.9226	16.4249
jgi|Albya1|97228|gm4.1938_g	jgi|Albya1|97228|gm4.1938_g	proteinId=97228	proteinId=97228		+	FUP_FFV	2	1.51639	0.0245	0.0304516	1.7427	-0.801327	-3.28171	11.5259	11.7101	11.3973	12.6606	12.4645	13.0215	12.0279	12.1562	11.5584
jgi|Albya1|98885|gm4.3595_g	jgi|Albya1|98885|gm4.3595_g	proteinId=98885	proteinId=98885				4	0.43208	0.353153	0.36976	1.74266	-0.801289	-1.00969	14.5769	14.3807	14.3091	16.2619	15.7875	13.7586	14.7338	14.5966	14.0738
jgi|Albya1|99294|gm4.4004_g	jgi|Albya1|99294|gm4.4004_g	proteinId=99294	proteinId=99294		+	FUP_FFV	6	1.28435	0.0371728	0.0519577	1.74242	-0.801092	-2.73903	14.2802	14.4529	15.0882	11.833	11.7668	11.9638	11.6236	10.7157	10.8211
jgi|Albya1|74620|e_gw1.2.1290.1	jgi|Albya1|74620|e_gw1.2.1290.1	proteinId=74620	proteinId=74620				3	0.970224	0.0784008	0.107097	1.74216	-0.800875	-2.0711	12.4489	11.7181	12.2517	13.8561	12.7763	13.8467	12.433	12.7081	12.9354
jgi|Albya1|99471|gm4.4181_g	jgi|Albya1|99471|gm4.4181_g	proteinId=99471	proteinId=99471				16	0.780688	0.129628	0.165696	1.74113	-0.800023	-1.69307	15.4689	14.8097	15.496	17.603	17.3639	16.1365	16.0699	16.1421	16.4913
jgi|Albya1|97334|gm4.2044_g	jgi|Albya1|97334|gm4.2044_g	proteinId=97334	proteinId=97334		+	FUP_FFV	23	1.35857	0.0316852	0.0437956	1.73938	-0.798577	-2.90733	16.3219	16.6574	16.2077	15.6418	15.7133	15.7063	15.1307	14.3423	15.1927
jgi|Albya1|71179|e_gw1.1.4259.1	jgi|Albya1|71179|e_gw1.1.4259.1	proteinId=71179	proteinId=71179		+	FUP_FFV	5	2.48795	0.00431951	0.00325125	1.73915	-0.798379	-6.29645	13.9034	13.4552	13.9284	14.9929	14.8627	14.9497	14.0906	14.3653	13.9543
jgi|Albya1|120667|fgenesh1_pm.11_#_101	jgi|Albya1|120667|fgenesh1_pm.11_#_101	proteinId=120667	proteinId=120667		+	FUP_FFV	15	4.0262	0	9.41456e-05	1.73654	-0.796218	-15.7836	14.1218	14.4487	14.185	14.8431	14.9975	14.8688	14.138	14.0832	14.0996
jgi|Albya1|102887|gm4.7597_g	jgi|Albya1|102887|gm4.7597_g	proteinId=102887	proteinId=102887		+	FUP_FFV	1	1.99754	0.00908008	0.0100568	1.73623	-0.795957	-4.59658	9.86111	9.985	9.98851	11.6623	11.2314	11.6935	10.5662	10.8652	10.768
jgi|Albya1|112759|fgenesh1_pg.19_#_97	jgi|Albya1|112759|fgenesh1_pg.19_#_97	proteinId=112759	proteinId=112759		+	FUP_FFV	12	1.58903	0.0211934	0.0257614	1.73584	-0.795633	-3.4624	17.5534	17.7543	17.1734	16.1309	15.9835	15.741	15.4661	15.2194	14.783
jgi|Albya1|101307|gm4.6017_g	jgi|Albya1|101307|gm4.6017_g	proteinId=101307	proteinId=101307		+	FUP_FFV	13	1.81037	0.0133349	0.015475	1.73541	-0.795273	-4.05005	14.3156	13.9503	14.1429	16.4162	16.2305	15.7595	15.3585	15.3595	15.3024
jgi|Albya1|102259|gm4.6969_g	jgi|Albya1|102259|gm4.6969_g	proteinId=102259	proteinId=102259		+	FUP_FFV	1	1.16795	0.048152	0.0679282	1.73436	-0.794407	-2.48389	12.7629	12.7357	12.8463	11.6804	12.0222	11.8099	11.1114	11.5321	10.4859
jgi|Albya1|80271|e_gw1.4.2767.1	jgi|Albya1|80271|e_gw1.4.2767.1	proteinId=80271	proteinId=80271		+	FUP_FFV	4	2.29625	0.00559256	0.00505534	1.73247	-0.792829	-5.58056	14.0248	14.4952	14.0297	13.6699	13.7603	13.7369	12.8784	13.1925	12.7176
jgi|Albya1|103312|gm4.8022_g	jgi|Albya1|103312|gm4.8022_g	proteinId=103312	proteinId=103312				10	1.13207	0.0521323	0.0737785	1.73188	-0.792342	-2.40721	13.5283	13.4341	13.4073	11.9338	11.8703	11.519	10.7229	10.6375	11.5857
jgi|Albya1|81852|e_gw1.4.1375.1	jgi|Albya1|81852|e_gw1.4.1375.1	proteinId=81852	proteinId=81852		+	FUP_FFV	8	2.11491	0.00753502	0.00767521	1.73095	-0.79156	-4.96563	13.1169	12.5914	13.0602	14.8742	14.6561	14.4895	14.0954	13.7057	13.8441
jgi|Albya1|100715|gm4.5425_g	jgi|Albya1|100715|gm4.5425_g	proteinId=100715	proteinId=100715				5	0.680594	0.169505	0.208644	1.73014	-0.790892	-1.49738	13.4014	12.5064	13.2113	11.9721	11.5582	11.6646	10.2894	10.579	11.9538
jgi|Albya1|96650|gm4.1360_g	jgi|Albya1|96650|gm4.1360_g	proteinId=96650	proteinId=96650				3	0.656179	0.180931	0.220709	1.72981	-0.790615	-1.44982	12.7946	12.9886	13.2502	13.237	13.5591	14.9038	13.3374	13.2625	12.7282
jgi|Albya1|117689|fgenesh1_pm.4_#_566	jgi|Albya1|117689|fgenesh1_pm.4_#_566	proteinId=117689	proteinId=117689				6	1.12684	0.0529148	0.0746724	1.72888	-0.789839	-2.39609	15.0357	14.4365	14.7357	16.6931	16.5892	16.5011	16.4288	15.6494	15.3358
jgi|Albya1|100763|gm4.5473_g	jgi|Albya1|100763|gm4.5473_g	proteinId=100763	proteinId=100763		+	FUP_FFV	14	1.82743	0.013	0.0148789	1.72875	-0.789733	-4.09788	14.5712	13.9604	14.5054	15.6974	15.2579	15.1799	14.5697	14.4157	14.7806
jgi|Albya1|98974|gm4.3684_g	jgi|Albya1|98974|gm4.3684_g	proteinId=98974	proteinId=98974		+	FUP_FFV	4	1.30463	0.0358814	0.0495872	1.72816	-0.789235	-2.78455	13.4706	13.7225	13.8685	14.4518	14.1349	13.6212	13.2156	13.063	13.5617
jgi|Albya1|121082|fgenesh1_pm.13_#_139	jgi|Albya1|121082|fgenesh1_pm.13_#_139	proteinId=121082	proteinId=121082				27	0.913883	0.0906825	0.121932	1.72747	-0.788663	-1.9573	18.9495	19.248	18.9642	17.8632	17.7277	17.9982	17.6227	16.307	17.2936
jgi|Albya1|99311|gm4.4021_g	jgi|Albya1|99311|gm4.4021_g	proteinId=99311	proteinId=99311		+	FUP_FFV	17	2.13198	0.00734706	0.00737938	1.72739	-0.788596	-5.02116	16.8093	16.3643	16.7417	15.7489	16.0563	16.2891	15.2606	15.2521	15.2158
jgi|Albya1|103110|gm4.7820_g	jgi|Albya1|103110|gm4.7820_g	proteinId=103110	proteinId=103110		+	FUP_FFV	19	2.19243	0.00658605	0.00642052	1.72715	-0.788393	-5.2216	14.4769	14.4351	14.3722	15.0544	14.7704	14.7012	14.0543	14.2359	13.8706
jgi|Albya1|98530|gm4.3240_g	jgi|Albya1|98530|gm4.3240_g	proteinId=98530	proteinId=98530		+	FUP_FFV	11	2.02098	0.00863569	0.0095284	1.72605	-0.787476	-4.66858	14.3232	14.7704	15.0377	15.125	15.1131	14.8337	14.4907	14.2077	14.0109
jgi|Albya1|77931|e_gw1.3.3913.1	jgi|Albya1|77931|e_gw1.3.3913.1	proteinId=77931	proteinId=77931		+	FUP_FFV	13	1.34217	0.032801	0.045481	1.72591	-0.78736	-2.86973	14.6933	14.4195	14.7362	15.9262	15.8623	15.777	15.4401	15.2225	14.5407
jgi|Albya1|96161|gm4.871_g	jgi|Albya1|96161|gm4.871_g	proteinId=96161	proteinId=96161		+	FUP_FFV	14	2.00584	0.00907005	0.00986643	1.72583	-0.787287	-4.62197	14.5177	14.6366	14.5441	15.4298	15.1726	15.4848	14.7912	14.3113	14.6228
jgi|Albya1|92450|e_gw1.16.478.1	jgi|Albya1|92450|e_gw1.16.478.1	proteinId=92450	proteinId=92450				13	0.375769	0.42142	0.42095	1.72572	-0.787195	-0.895897	14.7535	14.9721	14.6504	12.5979	11.6725	12.5933	10.5272	10.8381	13.137
jgi|Albya1|95774|gm4.484_g	jgi|Albya1|95774|gm4.484_g	proteinId=95774	proteinId=95774		+	FUP_FFV	4	1.42178	0.0284532	0.0378634	1.72568	-0.787166	-3.05445	16.0012	16.1962	15.751	15.4974	15.4285	15.3842	14.854	14.9531	14.1416
jgi|Albya1|99274|gm4.3984_g	jgi|Albya1|99274|gm4.3984_g	proteinId=99274	proteinId=99274				14	1.05315	0.0627879	0.088481	1.72443	-0.786122	-2.24143	15.8514	16.2185	15.9861	15.5406	15.3723	14.9242	14.969	13.9426	14.5671
jgi|Albya1|101836|gm4.6546_g	jgi|Albya1|101836|gm4.6546_g	proteinId=101836	proteinId=101836		+	FUP_FFV	16	2.35548	0.00515865	0.00441083	1.72354	-0.785378	-5.79416	14.5443	14.3127	14.5066	16.4222	16.2621	15.9944	15.5291	15.4475	15.346
jgi|Albya1|73982|e_gw1.2.2992.1	jgi|Albya1|73982|e_gw1.2.2992.1	proteinId=73982	proteinId=73982		+	FUP_FFV	12	1.39134	0.0297733	0.0406125	1.72266	-0.784642	-2.98314	13.6342	13.4271	13.7468	14.3562	14.6806	14.4361	13.6323	13.3252	14.1615
jgi|Albya1|99704|gm4.4414_g	jgi|Albya1|99704|gm4.4414_g	proteinId=99704	proteinId=99704				2	0.517522	0.273293	0.303723	1.72211	-0.784177	-1.17904	10.692	10.7451	10.2509	10.6276	10.3555	12.1926	10.1401	10.9164	9.76671
jgi|Albya1|101814|gm4.6524_g	jgi|Albya1|101814|gm4.6524_g	proteinId=101814	proteinId=101814		+	FUP_FFV	5	1.67787	0.0173291	0.0209957	1.72206	-0.784135	-3.69126	13.2527	12.6552	13.1519	13.997	13.8178	14.3354	13.4069	13.4221	12.9688
jgi|Albya1|98034|gm4.2744_g	jgi|Albya1|98034|gm4.2744_g	proteinId=98034	proteinId=98034		+	FUP_FFV	8	1.79656	0.0139019	0.015975	1.72112	-0.78335	-4.01163	14.0611	13.7332	14.0766	15.992	15.6208	15.3458	14.9284	14.9215	14.7586
jgi|Albya1|118954|fgenesh1_pm.6_#_247	jgi|Albya1|118954|fgenesh1_pm.6_#_247	proteinId=118954	proteinId=118954		+	FUP_FFV	2	1.90633	0.0112179	0.0124071	1.72093	-0.783192	-4.3241	13.6565	12.9289	13.933	15.7599	15.3415	15.4415	14.7001	14.9701	14.5231
jgi|Albya1|72539|e_gw1.1.2363.1	jgi|Albya1|72539|e_gw1.1.2363.1	proteinId=72539	proteinId=72539		+	FUP_FFV	12	1.72844	0.0160965	0.0186879	1.71996	-0.782372	-3.82564	14.1175	13.6561	14.1149	16.2256	16.163	16.1312	15.0962	15.2973	15.7792
jgi|Albya1|101936|gm4.6646_g	jgi|Albya1|101936|gm4.6646_g	proteinId=101936	proteinId=101936				11	0.570273	0.233252	0.268984	1.71854	-0.781187	-1.28237	13.834	15.0364	14.8589	14.2378	12.6988	14.3168	13.5402	12.4916	12.878
jgi|Albya1|99819|gm4.4529_g	jgi|Albya1|99819|gm4.4529_g	proteinId=99819	proteinId=99819		+	FUP_FFV	20	2.40466	0.00442322	0.00393858	1.7184	-0.781066	-5.97659	15.74	15.0607	15.6254	16.9483	16.6083	16.8823	15.9087	16.1792	16.0078
jgi|Albya1|99906|gm4.4616_g	jgi|Albya1|99906|gm4.4616_g	proteinId=99906	proteinId=99906		+	FUP_FFV	4	1.67358	0.0175297	0.0212041	1.7182	-0.780897	-3.67998	12.5772	12.6053	12.9739	14.2545	13.9601	13.6039	13.1676	13.3241	12.9842
jgi|Albya1|97313|gm4.2023_g	jgi|Albya1|97313|gm4.2023_g	proteinId=97313	proteinId=97313		+	FUP_FFV	4	1.97229	0.0099364	0.0106588	1.71674	-0.779669	-4.51994	14.4631	14.9982	14.7137	14.6055	15.0043	14.6695	14.1481	13.747	14.0453
jgi|Albya1|88722|e_gw1.9.681.1	jgi|Albya1|88722|e_gw1.9.681.1	proteinId=88722	proteinId=88722				2	0.732381	0.147364	0.185191	1.71508	-0.77828	-1.59843	11.7503	12.4243	12.3671	14.0028	13.5088	12.427	12.8176	12.3531	12.4331
jgi|Albya1|99252|gm4.3962_g	jgi|Albya1|99252|gm4.3962_g	proteinId=99252	proteinId=99252		+	FUP_FFV	8	1.70974	0.016484	0.0195101	1.71485	-0.778084	-3.77558	19.9309	20.0951	19.8371	20.6364	20.2764	20.6006	20.002	19.765	19.4122
jgi|Albya1|103887|gm4.8597_g	jgi|Albya1|103887|gm4.8597_g	proteinId=103887	proteinId=103887		+	FUP_FFV	18	1.49191	0.0251413	0.0322174	1.71475	-0.778002	-3.22205	17.8272	17.3532	17.8152	17.9932	18.5053	18.6725	17.8126	17.652	17.3723
jgi|Albya1|100959|gm4.5669_g	jgi|Albya1|100959|gm4.5669_g	proteinId=100959	proteinId=100959		+	FUP_FFV	2	1.42051	0.0285319	0.0379743	1.71296	-0.776495	-3.05145	12.476	11.7588	11.9657	13.4597	13.7463	13.2022	12.3702	13.0593	12.6492
jgi|Albya1|92942|e_gw1.18.143.1	jgi|Albya1|92942|e_gw1.18.143.1	proteinId=92942	proteinId=92942		+	FUP_FFV	2	1.28009	0.0372868	0.0524699	1.71169	-0.775418	-2.72951	10.6191	10.9714	10.7645	13.4736	13.0765	13.8315	12.9903	12.7047	12.3603
jgi|Albya1|101153|gm4.5863_g	jgi|Albya1|101153|gm4.5863_g	proteinId=101153	proteinId=101153		+	FUP_FFV	2	1.9649	0.00995871	0.0108418	1.71144	-0.775212	-4.49767	13.1612	12.8614	13.0597	14.4306	14.1106	14.3809	13.2919	13.5251	13.7794
jgi|Albya1|95434|gm4.144_g	jgi|Albya1|95434|gm4.144_g	proteinId=95434	proteinId=95434		+	FUP_FFV	13	2.40013	0.00452661	0.00397988	1.71091	-0.774767	-5.95957	15.1974	15.0573	15.2037	16.0577	15.9896	15.7678	15.3557	15.0733	15.0618
jgi|Albya1|81863|e_gw1.4.318.1	jgi|Albya1|81863|e_gw1.4.318.1	proteinId=81863	proteinId=81863		+	FUP_FFV	58	2.32244	0.0053045	0.00475949	1.71051	-0.774423	-5.67419	19.3777	19.2086	19.4954	20.2764	20.3962	20.3538	19.6588	19.3078	19.7366
jgi|Albya1|96896|gm4.1606_g	jgi|Albya1|96896|gm4.1606_g	proteinId=96896	proteinId=96896				7	0.741791	0.144552	0.181221	1.71048	-0.774402	-1.61683	13.7752	13.4699	13.7105	15.2773	13.8248	14.5684	14.1706	13.3701	13.8067
jgi|Albya1|94343|e_gw1.24.174.1	jgi|Albya1|94343|e_gw1.24.174.1	proteinId=94343	proteinId=94343		+	FUP_FFV	23	1.34737	0.0324476	0.0449397	1.70973	-0.77377	-2.88161	15.0154	15.1916	14.6055	14.9163	14.216	14.2916	13.9632	13.4395	13.6998
jgi|Albya1|99121|gm4.3831_g	jgi|Albya1|99121|gm4.3831_g	proteinId=99121	proteinId=99121				1	0.805941	0.1217	0.156336	1.70955	-0.773619	-1.74274	13.7166	13.7169	12.8269	11.7358	11.4935	12.1843	11.8038	10.7872	10.5019
jgi|Albya1|97634|gm4.2344_g	jgi|Albya1|97634|gm4.2344_g	proteinId=97634	proteinId=97634		+	FUP_FFV	32	2.46535	0.00457313	0.00342492	1.70952	-0.773588	-6.20827	15.0599	14.7316	15.0763	16.1953	16.1705	16.4979	15.4457	15.6477	15.4495
jgi|Albya1|103207|gm4.7917_g	jgi|Albya1|103207|gm4.7917_g	proteinId=103207	proteinId=103207		+	FUP_FFV	14	2.7414	0.00369613	0.00181384	1.70934	-0.773439	-7.36176	16.2127	16.1549	16.338	16.7684	16.7605	16.689	15.9475	15.7991	16.151
jgi|Albya1|102673|gm4.7383_g	jgi|Albya1|102673|gm4.7383_g	proteinId=102673	proteinId=102673				2	0.960134	0.0803232	0.109614	1.70924	-0.773356	-2.05061	14.5419	14.7524	14.2135	14.2319	14.7504	15.255	14.336	14.0471	13.5341
jgi|Albya1|103103|gm4.7813_g	jgi|Albya1|103103|gm4.7813_g	proteinId=103103	proteinId=103103		+	FUP_FFV	13	1.80954	0.0133783	0.0155046	1.70656	-0.771089	-4.04773	13.0644	12.5367	12.9674	14.3172	14.4726	14.8174	13.5429	13.956	13.795
jgi|Albya1|96109|gm4.819_g	jgi|Albya1|96109|gm4.819_g	proteinId=96109	proteinId=96109				3	0.77388	0.131536	0.168314	1.70579	-0.770439	-1.6797	12.9955	13.278	13.0318	12.5744	12.2384	12.4096	12.4714	10.9356	11.5041
jgi|Albya1|115662|fgenesh1_pm.2_#_872	jgi|Albya1|115662|fgenesh1_pm.2_#_872	proteinId=115662	proteinId=115662		+	FUP_FFV	20	2.92671	0.00295798	0.00118383	1.70448	-0.769332	-8.23837	14.1056	13.3178	13.9785	14.1836	14.0167	14.1247	13.46	13.368	13.189
jgi|Albya1|96077|gm4.787_g	jgi|Albya1|96077|gm4.787_g	proteinId=96077	proteinId=96077		+	FUP_FFV	10	1.5874	0.0212403	0.0258583	1.70442	-0.769283	-3.45828	13.4096	13.1305	13.2514	14.1076	13.5984	13.6864	13.3431	12.8693	12.8722
jgi|Albya1|99506|gm4.4216_g	jgi|Albya1|99506|gm4.4216_g	proteinId=99506	proteinId=99506		+	FUP_FFV	11	2.67749	0.00398974	0.00210141	1.70177	-0.767033	-7.07935	14.1099	13.4686	13.9733	15.5048	15.3984	15.5889	14.7188	14.8973	14.5748
jgi|Albya1|96361|gm4.1071_g	jgi|Albya1|96361|gm4.1071_g	proteinId=96361	proteinId=96361				13	0.927953	0.0870851	0.118045	1.70132	-0.766657	-1.98559	13.9301	15.0956	14.317	13.7942	13.8332	14.0506	13.8816	12.7493	12.7472
jgi|Albya1|103260|gm4.7970_g	jgi|Albya1|103260|gm4.7970_g	proteinId=103260	proteinId=103260		+	FUP_FFV	7	1.15129	0.049912	0.0705846	1.70045	-0.765918	-2.44817	13.7916	13.4304	13.6059	11.7803	11.8397	11.6598	10.7408	10.6337	11.6076
jgi|Albya1|98507|gm4.3217_g	jgi|Albya1|98507|gm4.3217_g	proteinId=98507	proteinId=98507				3	0.636924	0.191183	0.230715	1.70017	-0.765679	-1.41232	13.0925	13.2359	12.6895	13.4178	12.9341	11.7351	12.3174	11.8728	11.5997
jgi|Albya1|97411|gm4.2121_g	jgi|Albya1|97411|gm4.2121_g	proteinId=97411	proteinId=97411		+	FUP_FFV	4	1.63747	0.0187248	0.0230425	1.70007	-0.765595	-3.58607	12.1669	12.4353	11.373	11.5425	11.394	12.019	10.9269	10.696	11.0358
jgi|Albya1|97556|gm4.2266_g	jgi|Albya1|97556|gm4.2266_g	proteinId=97556	proteinId=97556		+	FUP_FFV	6	2.80381	0.0034202	0.00157105	1.69985	-0.765405	-7.64719	14.8981	14.1549	14.6615	16.361	16.1602	16.2324	15.5502	15.5823	15.3248
jgi|Albya1|103509|gm4.8219_g	jgi|Albya1|103509|gm4.8219_g	proteinId=103509	proteinId=103509		+	FUP_FFV	6	1.78092	0.0141246	0.0165607	1.69936	-0.76499	-3.96839	11.9045	11.9649	12.1347	15.3345	14.7041	15.1343	14.3446	14.342	14.1913
jgi|Albya1|95822|gm4.532_g	jgi|Albya1|95822|gm4.532_g	proteinId=95822	proteinId=95822				5	1.09248	0.0580174	0.0808202	1.69817	-0.763981	-2.32356	12.6188	12.098	12.7651	14.2419	14.2579	13.4081	13.0087	13.0606	13.5467
jgi|Albya1|99036|gm4.3746_g	jgi|Albya1|99036|gm4.3746_g	proteinId=99036	proteinId=99036				4	1.10478	0.0562965	0.0785634	1.69768	-0.763563	-2.34945	14.237	14.447	13.9754	13.9253	15.0375	14.603	13.7989	13.776	13.7002
jgi|Albya1|84527|e_gw1.6.98.1	jgi|Albya1|84527|e_gw1.6.98.1	proteinId=84527	proteinId=84527		+	FUP_FFV	12	5.1528	0	7.03396e-06	1.69753	-0.763439	-30.3356	13.3373	13.3313	13.5656	14.552	14.4906	14.4924	13.7669	13.7593	13.7185
jgi|Albya1|100156|gm4.4866_g	jgi|Albya1|100156|gm4.4866_g	proteinId=100156	proteinId=100156		+	FUP_FFV	6	1.85195	0.0125813	0.0140621	1.69715	-0.763118	-4.16729	13.5391	13.1967	13.5001	14.5284	14.5277	14.8831	14.1327	13.8678	13.6493
jgi|Albya1|99418|gm4.4128_g	jgi|Albya1|99418|gm4.4128_g	proteinId=99418	proteinId=99418				9	0.655774	0.181079	0.220915	1.6968	-0.762817	-1.44903	18.6526	18.6608	18.5795	18.0738	18.5269	18.0301	18.4492	16.8906	17.0026
jgi|Albya1|75536|e_gw1.2.2904.1	jgi|Albya1|75536|e_gw1.2.2904.1	proteinId=75536	proteinId=75536		+	FUP_FFV	16	2.81718	0.00347103	0.00152342	1.69589	-0.762041	-7.70958	17.7116	18.6199	18.1481	17.9215	18.0449	18.0784	17.2802	17.3874	17.0912
jgi|Albya1|96736|gm4.1446_g	jgi|Albya1|96736|gm4.1446_g	proteinId=96736	proteinId=96736		+	FUP_FFV	7	4.03837	0	9.1544e-05	1.69478	-0.761098	-15.896	13.7297	13.9328	14.1392	15.4684	15.4045	15.5057	14.7356	14.7366	14.6231
jgi|Albya1|73027|e_gw1.1.34.1	jgi|Albya1|73027|e_gw1.1.34.1	proteinId=73027	proteinId=73027				2	0.316781	0.506845	0.482191	1.69318	-0.759736	-0.77389	10.7966	14.5001	10.8164	13.5749	13.3143	12.9696	10.5947	13.5024	13.4825
jgi|Albya1|80919|e_gw1.4.299.1	jgi|Albya1|80919|e_gw1.4.299.1	proteinId=80919	proteinId=80919		+	FUP_FFV	7	1.56966	0.0220906	0.0269364	1.69312	-0.75968	-3.41367	14.9788	15.3463	14.9452	14.3791	14.1194	14.2955	13.9185	13.3505	13.2459
jgi|Albya1|70672|e_gw1.1.3127.1	jgi|Albya1|70672|e_gw1.1.3127.1	proteinId=70672	proteinId=70672				6	0.546843	0.249752	0.283895	1.69244	-0.759101	-1.23656	13.139	13.124	13.2483	12.3947	12.9654	12.8947	12.841	10.8656	12.2708
jgi|Albya1|85803|e_gw1.6.1468.1	jgi|Albya1|85803|e_gw1.6.1468.1	proteinId=85803	proteinId=85803		+	FUP_FFV	2	2.53523	0.00427184	0.00291588	1.69084	-0.757744	-6.48442	14.3188	14.2342	14.4054	16.0906	16.2309	15.8943	15.3612	15.3943	15.1871
jgi|Albya1|96433|gm4.1143_g	jgi|Albya1|96433|gm4.1143_g	proteinId=96433	proteinId=96433		+	FUP_FFV	4	2.44143	0.00447082	0.00361885	1.69082	-0.757719	-6.11607	12.503	12.1831	12.2667	11.653	11.4539	11.6101	10.9185	10.9269	10.5985
jgi|Albya1|96624|gm4.1334_g	jgi|Albya1|96624|gm4.1334_g	proteinId=96624	proteinId=96624		+	FUP_FFV	5	2.38112	0.00471861	0.00415796	1.6901	-0.757109	-5.88869	12.7293	13.0328	12.5604	14.5594	14.4069	14.5157	13.6294	13.6042	13.9771
jgi|Albya1|101539|gm4.6249_g	jgi|Albya1|101539|gm4.6249_g	proteinId=101539	proteinId=101539				2	0.816928	0.117702	0.152431	1.69	-0.757026	-1.76441	10.9599	10.4441	11.162	12.9687	12.1174	11.6473	11.2926	11.3108	11.859
jgi|Albya1|95664|gm4.374_g	jgi|Albya1|95664|gm4.374_g	proteinId=95664	proteinId=95664				7	1.13072	0.0522658	0.0740082	1.68975	-0.756806	-2.40432	16.5981	16.7887	16.3272	15.8118	15.648	16.4483	14.9738	15.6072	15.0566
jgi|Albya1|97507|gm4.2217_g	jgi|Albya1|97507|gm4.2217_g	proteinId=97507	proteinId=97507		+	FUP_FFV	15	2.01323	0.00891751	0.00969996	1.68901	-0.756182	-4.64467	16.3291	15.7364	16.2018	17.4031	17.4659	17.3103	16.4077	16.5672	16.9359
jgi|Albya1|100090|gm4.4800_g	jgi|Albya1|100090|gm4.4800_g	proteinId=100090	proteinId=100090		+	FUP_FFV	8	1.39167	0.0297864	0.0405817	1.6884	-0.755654	-2.98391	14.8448	14.4228	14.9343	15.8874	15.9959	16.3178	14.8759	15.5245	15.5339
jgi|Albya1|76617|e_gw1.2.1741.1	jgi|Albya1|76617|e_gw1.2.1741.1;jgi|Albya1|103923|gm4.8633_g	proteinId=76617	proteinId=76617		+	FUP_FFV	11	2.4375	0.00445349	0.00365174	1.6881	-0.755402	-6.10104	19.5152	19.3627	19.7288	21.1581	21.1581	21.4375	20.6364	20.4972	20.3538
jgi|Albya1|98809|gm4.3519_g	jgi|Albya1|98809|gm4.3519_g	proteinId=98809	proteinId=98809		+	FUP_FFV	6	1.32381	0.0341649	0.047445	1.68703	-0.754486	-2.82793	14.1321	14.4639	13.9437	14.6693	14.7574	14.9106	14.5386	13.745	13.7903
jgi|Albya1|87417|e_gw1.8.426.1	jgi|Albya1|87417|e_gw1.8.426.1	proteinId=87417	proteinId=87417		+	FUP_FFV	19	2.76577	0.00359944	0.00171487	1.68536	-0.753056	-7.47206	14.5803	15.3074	15.0692	14.4257	14.1481	14.252	13.5321	13.4137	13.6208
jgi|Albya1|95970|gm4.680_g	jgi|Albya1|95970|gm4.680_g	proteinId=95970	proteinId=95970		+	FUP_FFV	2	1.38756	0.0297648	0.0409676	1.68474	-0.752529	-2.97434	11.7934	12.1564	11.7764	12.0953	11.6857	11.8635	11.5753	10.8834	10.9284
jgi|Albya1|117951|fgenesh1_pm.4_#_828	jgi|Albya1|117951|fgenesh1_pm.4_#_828	proteinId=117951	proteinId=117951				3	1.01001	0.0709713	0.0977215	1.684	-0.751892	-2.15237	10.6262	10.5562	10.084	12.4332	12.9496	13.5046	12.504	11.9437	12.184
jgi|Albya1|117777|fgenesh1_pm.4_#_654	jgi|Albya1|117777|fgenesh1_pm.4_#_654	proteinId=117777	proteinId=117777				2	0.581222	0.225843	0.262288	1.68201	-0.750182	-1.30375	10.5623	10.6212	10.8654	13.983	13.6005	12.3433	12.3627	13.1349	12.1787
jgi|Albya1|95482|gm4.192_g	jgi|Albya1|95482|gm4.192_g	proteinId=95482	proteinId=95482		+	FUP_FFV	25	1.54688	0.0230208	0.028387	1.68134	-0.749608	-3.35686	17.3698	17.723	17.4526	17.5151	17.2947	16.79	16.4842	16.3307	16.5362
jgi|Albya1|78936|e_gw1.3.722.1	jgi|Albya1|78936|e_gw1.3.722.1	proteinId=78936	proteinId=78936				6	0.871344	0.101685	0.134479	1.68094	-0.74927	-1.87226	11.2749	10.7273	10.6247	15.6948	15.0925	15.8343	15.4464	14.5197	14.4077
jgi|Albya1|100698|gm4.5408_g	jgi|Albya1|100698|gm4.5408_g	proteinId=100698	proteinId=100698				5	0.400789	0.390198	0.397385	1.68069	-0.749057	-0.94673	14.0622	14.3411	13.9123	13.9291	11.5395	13.7687	12.1836	12.682	12.1245
jgi|Albya1|97394|gm4.2104_g	jgi|Albya1|97394|gm4.2104_g	proteinId=97394	proteinId=97394				1	0.457834	0.325403	0.34847	1.68065	-0.749016	-1.06108	11.9602	10.5775	10.2958	13.0641	14.1861	12.9781	13.762	12.4709	11.7484
jgi|Albya1|100708|gm4.5418_g	jgi|Albya1|100708|gm4.5418_g	proteinId=100708	proteinId=100708				7	0.848226	0.108815	0.141832	1.67978	-0.748276	-1.82632	14.6582	14.6285	14.6978	13.6801	14.126	13.8805	13.9196	12.6817	12.8405
jgi|Albya1|98978|gm4.3688_g	jgi|Albya1|98978|gm4.3688_g	proteinId=98978	proteinId=98978				4	0.771274	0.132255	0.169327	1.67942	-0.747964	-1.67459	12.3244	12.4014	12.0196	11.5882	11.9553	11.7432	11.8818	10.5757	10.5852
jgi|Albya1|100608|gm4.5318_g	jgi|Albya1|100608|gm4.5318_g	proteinId=100608	proteinId=100608				3	1.08942	0.0583531	0.0813917	1.67776	-0.746535	-2.31714	12.1961	12.4791	12.3481	11.6357	11.7526	12.015	11.5206	10.4887	11.1544
jgi|Albya1|98805|gm4.3515_g	jgi|Albya1|98805|gm4.3515_g	proteinId=98805	proteinId=98805				9	1.04062	0.0651345	0.091071	1.6769	-0.7458	-2.21547	12.3556	12.7787	12.4709	14.0781	13.2955	14.0285	13.2332	13.318	12.6135
jgi|Albya1|100495|gm4.5205_g	jgi|Albya1|100495|gm4.5205_g	proteinId=100495	proteinId=100495		+	FUP_FFV	5	1.99367	0.0091971	0.0101468	1.67596	-0.744989	-4.58476	13.8182	13.5477	13.9941	13.9988	14.3626	14.0869	13.635	13.2316	13.3466
jgi|Albya1|89988|e_gw1.11.724.1	jgi|Albya1|89988|e_gw1.11.724.1	proteinId=89988	proteinId=89988		+	FUP_FFV	4	1.42307	0.0284356	0.0377511	1.67483	-0.744013	-3.05749	13.1002	13.1067	13.0476	14.3946	14.5659	14.7683	13.4076	14.1305	13.9587
jgi|Albya1|74206|e_gw1.2.973.1	jgi|Albya1|74206|e_gw1.2.973.1	proteinId=74206	proteinId=74206		+	FUP_FFV	22	2.73111	0.00363094	0.00185733	1.67284	-0.742302	-7.31565	15.0267	14.8651	15.1423	15.9736	15.9769	16.0656	15.4497	15.1246	15.2148
jgi|Albya1|96836|gm4.1546_g	jgi|Albya1|96836|gm4.1546_g	proteinId=96836	proteinId=96836		+	FUP_FFV	22	3.81757	0.000484848	0.000152205	1.67147	-0.741119	-13.972	14.8751	14.2266	14.606	17.0724	17.1741	17.0289	16.3393	16.4092	16.3036
jgi|Albya1|100354|gm4.5064_g	jgi|Albya1|100354|gm4.5064_g	proteinId=100354	proteinId=100354		+	FUP_FFV	6	1.27153	0.0375484	0.0535143	1.66775	-0.7379	-2.71041	16.6406	15.7016	15.8879	17.7571	18.0992	18.0486	17.7127	17.1066	16.8719
jgi|Albya1|85610|e_gw1.6.941.1	jgi|Albya1|85610|e_gw1.6.941.1	proteinId=85610	proteinId=85610		+	FUP_FFV	13	2.33221	0.00536014	0.00465361	1.66765	-0.737817	-5.70947	15.3399	14.7966	15.1047	16.3592	16.4266	16.0211	15.5894	15.4834	15.5206
jgi|Albya1|99306|gm4.4016_g	jgi|Albya1|99306|gm4.4016_g	proteinId=99306	proteinId=99306		+	FUP_FFV	16	1.4254	0.0282526	0.0375491	1.66574	-0.736163	-3.06298	15.6126	15.2587	15.6048	16.7603	16.733	17.2851	15.9334	16.1535	16.4829
jgi|Albya1|98821|gm4.3531_g	jgi|Albya1|98821|gm4.3531_g	proteinId=98821	proteinId=98821		+	FUP_FFV	11	1.81882	0.0132857	0.0151768	1.66511	-0.735619	-4.07369	13.8737	13.6968	13.8697	14.832	15.0785	14.6336	13.8721	14.1629	14.3022
jgi|Albya1|102444|gm4.7154_g	jgi|Albya1|102444|gm4.7154_g	proteinId=102444	proteinId=102444		+	FUP_FFV	3	1.43167	0.0279909	0.0370109	1.66464	-0.73521	-3.0778	11.9305	12.6289	12.6711	12.1758	11.7664	11.9288	11.3131	10.8262	11.5261
jgi|Albya1|99748|gm4.4458_g	jgi|Albya1|99748|gm4.4458_g	proteinId=99748	proteinId=99748				5	0.777833	0.130231	0.166789	1.66224	-0.733125	-1.68746	14.6884	15.3902	14.3659	10.7363	11.8297	12.0036	10.466	11.0766	10.8277
jgi|Albya1|96224|gm4.934_g	jgi|Albya1|96224|gm4.934_g	proteinId=96224	proteinId=96224		+	FUP_FFV	3	1.35505	0.0319216	0.044152	1.66201	-0.732928	-2.89923	12.0327	11.4755	11.7776	12.1088	12.2874	12.4658	11.7289	11.097	11.8374
jgi|Albya1|99627|gm4.4337_g	jgi|Albya1|99627|gm4.4337_g	proteinId=99627	proteinId=99627				9	0.553544	0.245038	0.279548	1.66071	-0.731797	-1.24967	14.3562	14.3047	14.4107	14.7034	14.0241	13.4765	13.8084	12.4046	13.7957
jgi|Albya1|99813|gm4.4523_g	jgi|Albya1|99813|gm4.4523_g	proteinId=99813	proteinId=99813				17	0.692219	0.164147	0.203133	1.6588	-0.73014	-1.52004	15.2972	15.0051	15.1352	16.0111	15.2382	16.0095	14.8287	14.4378	15.8019
jgi|Albya1|101348|gm4.6058_g	jgi|Albya1|101348|gm4.6058_g	proteinId=101348	proteinId=101348				2	1.0876	0.0585116	0.0817335	1.65606	-0.727751	-2.31331	12.4755	11.8788	12.0228	14.553	14.0965	14.1258	13.8165	13.8004	12.975
jgi|Albya1|102247|gm4.6957_g	jgi|Albya1|102247|gm4.6957_g	proteinId=102247	proteinId=102247		+	FUP_FFV	2	1.44983	0.0273553	0.0354952	1.65551	-0.727274	-3.12092	10.9281	11.4945	11.3239	13.607	13.7177	13.8807	12.6511	12.9661	13.4065
jgi|Albya1|94659|e_gw1.26.111.1	jgi|Albya1|94659|e_gw1.26.111.1	proteinId=94659	proteinId=94659		+	FUP_FFV	13	2.21451	0.00630293	0.00610225	1.65308	-0.725158	-5.29635	15.1987	14.8682	14.6002	16.0073	15.6623	15.6316	14.9128	15.121	15.0919
jgi|Albya1|73592|e_gw1.2.2198.1	jgi|Albya1|73592|e_gw1.2.2198.1	proteinId=73592	proteinId=73592		+	FUP_FFV	13	2.21809	0.00624662	0.00605215	1.65114	-0.723459	-5.30853	14.2297	14.0995	14.0244	14.0547	14.2444	14.0409	13.5535	13.1574	13.4587
jgi|Albya1|97631|gm4.2341_g	jgi|Albya1|97631|gm4.2341_g	proteinId=97631	proteinId=97631		+	FUP_FFV	17	2.45905	0.00454599	0.00347496	1.6511	-0.723427	-6.18387	14.0543	13.7269	14.2274	15.0445	15.3567	15.2082	14.333	14.5761	14.53
jgi|Albya1|70929|e_gw1.1.2918.1	jgi|Albya1|70929|e_gw1.1.2918.1	proteinId=70929	proteinId=70929				9	0.812816	0.119012	0.153881	1.65094	-0.723291	-1.7563	14.2511	13.6154	14.1748	15.4142	16.3391	16.4537	15.2327	14.9846	15.8198
jgi|Albya1|89118|e_gw1.10.86.1	jgi|Albya1|89118|e_gw1.10.86.1	proteinId=89118	proteinId=89118		+	FUP_FFV	7	1.62406	0.0192661	0.0237651	1.64982	-0.722308	-3.55157	12.2262	12.0954	11.8234	13.1871	13.0157	13.1914	12.7969	12.1794	12.2511
jgi|Albya1|101773|gm4.6483_g	jgi|Albya1|101773|gm4.6483_g	proteinId=101773	proteinId=101773				4	1.1218	0.0538331	0.075544	1.64958	-0.722097	-2.38541	12.4953	12.435	12.5151	12.3804	13.1642	13.3169	12.128	12.4035	12.1637
jgi|Albya1|99612|gm4.4322_g	jgi|Albya1|99612|gm4.4322_g	proteinId=99612	proteinId=99612		+	FUP_FFV	3	1.25832	0.0392032	0.0551671	1.6489	-0.721505	-2.68106	12.5861	12.2388	12.2332	13.8302	14.4977	14.5735	13.3254	13.7475	13.664
jgi|Albya1|98447|gm4.3157_g	jgi|Albya1|98447|gm4.3157_g	proteinId=98447	proteinId=98447		+	FUP_FFV	4	1.93428	0.0105221	0.0116338	1.64872	-0.721348	-4.40632	13.3089	12.9972	12.8915	15.3501	15.8596	15.7003	14.9185	15.0254	14.802
jgi|Albya1|97495|gm4.2205_g	jgi|Albya1|97495|gm4.2205_g	proteinId=97495	proteinId=97495		+	FUP_FFV	3	1.5216	0.0243817	0.0300885	1.64843	-0.721094	-3.29449	10.9857	11.1283	11.1629	11.6241	11.8226	11.9885	10.8664	10.933	11.4724
jgi|Albya1|101085|gm4.5795_g	jgi|Albya1|101085|gm4.5795_g	proteinId=101085	proteinId=101085		+	FUP_FFV	18	1.67479	0.0175667	0.0211451	1.64836	-0.721032	-3.68316	17.9248	17.5361	17.8005	19.5107	19.2436	18.8993	18.3934	18.6625	18.4345
jgi|Albya1|98384|gm4.3094_g	jgi|Albya1|98384|gm4.3094_g	proteinId=98384	proteinId=98384		+	FUP_FFV	16	1.31389	0.0349024	0.0485411	1.64802	-0.720736	-2.80546	15.8148	15.7071	15.8306	17.6505	17.5015	17.7008	16.9846	17.279	16.427
jgi|Albya1|100874|gm4.5584_g	jgi|Albya1|100874|gm4.5584_g	proteinId=100874	proteinId=100874		+	FUP_FFV	6	2.02215	0.00864734	0.00950277	1.64626	-0.71919	-4.6722	13.338	13.2861	13.4259	13.6478	13.5285	13.7195	12.6405	13.1276	12.9701
jgi|Albya1|100705|gm4.5415_g	jgi|Albya1|100705|gm4.5415_g	proteinId=100705	proteinId=100705		+	FUP_FFV	7	1.29139	0.0365891	0.0511223	1.64502	-0.718102	-2.7548	14.8914	14.2754	14.749	15.7647	15.8384	15.4806	15.4324	14.8592	14.6378
jgi|Albya1|99863|gm4.4573_g	jgi|Albya1|99863|gm4.4573_g	proteinId=99863	proteinId=99863				13	1.02161	0.0685024	0.0951459	1.64501	-0.718092	-2.17622	14.785	14.6877	14.609	16.5117	16.0381	15.4916	15.5908	15.1761	15.1202
jgi|Albya1|100227|gm4.4937_g	jgi|Albya1|100227|gm4.4937_g	proteinId=100227	proteinId=100227		+	FUP_FFV	8	1.70278	0.0165024	0.0198253	1.64475	-0.717871	-3.75707	15.3955	16.0403	15.8698	15.9182	15.5743	15.694	15.3094	14.9725	14.751
jgi|Albya1|101382|gm4.6092_g	jgi|Albya1|101382|gm4.6092_g	proteinId=101382	proteinId=101382		+	FUP_FFV	6	3.18288	0.00165022	0.000656327	1.64439	-0.717554	-9.60669	13.2277	12.4773	12.9706	14.6925	14.8099	14.6399	13.9168	14.1027	13.9702
jgi|Albya1|97609|gm4.2319_g	jgi|Albya1|97609|gm4.2319_g	proteinId=97609	proteinId=97609		+	FUP_FFV	3	1.40252	0.0292467	0.0395804	1.64282	-0.716177	-3.00922	13.0227	12.9957	13.1736	14.2614	13.9631	14.1441	13.7816	13.4241	13.0144
jgi|Albya1|99059|gm4.3769_g	jgi|Albya1|99059|gm4.3769_g	proteinId=99059	proteinId=99059				23	1.10484	0.056317	0.0785525	1.64246	-0.71586	-2.34958	18.7685	19.3721	19.0993	19.6163	19.7574	19.6052	18.871	18.4632	19.4972
jgi|Albya1|97472|gm4.2182_g	jgi|Albya1|97472|gm4.2182_g	proteinId=97472	proteinId=97472		+	FUP_FFV	5	1.15981	0.0488426	0.0692134	1.6404	-0.71405	-2.46641	17.0466	17.2777	16.8772	16.5606	16.4594	16.3047	16.2033	15.7448	15.2345
jgi|Albya1|95859|gm4.569_g	jgi|Albya1|95859|gm4.569_g	proteinId=95859	proteinId=95859				5	0.389122	0.405151	0.408205	1.64005	-0.713736	-0.923084	13.3387	13.3292	13.0043	11.9226	11.6984	11.5514	10.1039	10.3948	12.5324
jgi|Albya1|101319|gm4.6029_g	jgi|Albya1|101319|gm4.6029_g	proteinId=101319	proteinId=101319				6	0.744431	0.1437	0.180123	1.63996	-0.71366	-1.622	17.0289	17.0278	16.2576	15.5638	15.1749	15.226	15.3961	14.4787	13.9489
jgi|Albya1|101880|gm4.6590_g	jgi|Albya1|101880|gm4.6590_g	proteinId=101880	proteinId=101880		+	FUP_FFV	13	1.16417	0.0484179	0.068522	1.6391	-0.7129	-2.47576	14.7404	14.6941	14.7409	15.6681	15.3867	15.7299	14.6945	14.5411	15.4104
jgi|Albya1|115831|fgenesh1_pm.2_#_1041	jgi|Albya1|115831|fgenesh1_pm.2_#_1041	proteinId=115831	proteinId=115831				20	0.695936	0.162734	0.201402	1.63895	-0.71277	-1.52729	14.6207	14.6174	14.4619	19.9307	20.2989	19.0969	19.3618	19.3681	18.4582
jgi|Albya1|98718|gm4.3428_g	jgi|Albya1|98718|gm4.3428_g	proteinId=98718	proteinId=98718				2	0.896274	0.0951606	0.126977	1.63747	-0.711472	-1.92201	11.421	11.0283	11.3186	11.4848	11.7695	11.6843	10.591	11.6553	10.5578
jgi|Albya1|99133|gm4.3843_g	jgi|Albya1|99133|gm4.3843_g	proteinId=99133	proteinId=99133		+	FUP_FFV	8	1.71669	0.0163312	0.0192004	1.63601	-0.710185	-3.79412	12.9735	12.6033	12.4706	14.7724	14.4028	14.8017	13.9734	14.1714	13.7015
jgi|Albya1|98716|gm4.3426_g	jgi|Albya1|98716|gm4.3426_g	proteinId=98716	proteinId=98716		+	FUP_FFV	5	2.03764	0.00846499	0.0091698	1.63498	-0.709277	-4.72027	14.4329	13.8563	14.1555	15.7823	15.8944	15.9164	15.3213	15.2765	14.8674
jgi|Albya1|100860|gm4.5570_g	jgi|Albya1|100860|gm4.5570_g	proteinId=100860	proteinId=100860		+	FUP_FFV	4	2.27984	0.00591827	0.00525001	1.63445	-0.708805	-5.52254	13.2505	13.0058	13.2624	14.1823	13.7593	14.053	13.2335	13.3072	13.3273
jgi|Albya1|85617|e_gw1.6.1387.1	jgi|Albya1|85617|e_gw1.6.1387.1	proteinId=85617	proteinId=85617		+	FUP_FFV	2	1.54442	0.0230995	0.0285483	1.63311	-0.707619	-3.35077	12.5561	13.0035	12.5858	13.9867	13.6058	13.6792	13.3997	12.907	12.8422
jgi|Albya1|93215|e_gw1.19.61.1	jgi|Albya1|93215|e_gw1.19.61.1	proteinId=93215	proteinId=93215				7	0.836355	0.111936	0.145762	1.63281	-0.707355	-1.8028	13.203	13.5725	13.1761	13.5242	12.9892	14.1462	12.9087	13.166	12.4629
jgi|Albya1|100932|gm4.5642_g	jgi|Albya1|100932|gm4.5642_g	proteinId=100932	proteinId=100932		+	FUP_FFV	8	1.43898	0.0277874	0.0363932	1.63276	-0.707311	-3.09511	15.321	15.7473	15.5231	15.7467	15.6117	15.4868	15.3393	14.7031	14.6808
jgi|Albya1|98376|gm4.3086_g	jgi|Albya1|98376|gm4.3086_g	proteinId=98376	proteinId=98376		+	FUP_FFV	17	1.24608	0.0406028	0.056744	1.63236	-0.706961	-2.654	13.1524	12.8136	13.2346	13.9119	13.9868	14.3517	13.2012	13.0975	13.8309
jgi|Albya1|99937|gm4.4647_g	jgi|Albya1|99937|gm4.4647_g	proteinId=99937	proteinId=99937		+	FUP_FFV	6	1.95224	0.0100665	0.0111625	1.63083	-0.705602	-4.45976	13.1598	12.9759	13.2868	15.4193	15.3273	15.1804	14.6925	14.7925	14.3251
jgi|Albya1|101890|gm4.6600_g	jgi|Albya1|101890|gm4.6600_g	proteinId=101890	proteinId=101890		+	FUP_FFV	2	1.40197	0.0292206	0.0396305	1.62995	-0.704825	-3.00794	12.4876	13.4088	12.4073	11.4863	11.6632	12.0841	11.3027	11.0443	10.7721
jgi|Albya1|78826|e_gw1.3.3553.1	jgi|Albya1|78826|e_gw1.3.3553.1	proteinId=78826	proteinId=78826		+	FUP_FFV	13	1.74037	0.0157425	0.0181815	1.62874	-0.703754	-3.85778	17.7286	17.2075	17.4679	18.1339	18.1527	18.2056	17.7536	17.4979	17.1294
jgi|Albya1|102879|gm4.7589_g	jgi|Albya1|102879|gm4.7589_g	proteinId=102879	proteinId=102879		+	FUP_FFV	5	1.2966	0.0363127	0.0505126	1.62535	-0.700751	-2.76648	12.7481	12.757	12.7597	13.9416	13.7674	13.8367	13.5625	13.1768	12.7042
jgi|Albya1|102337|gm4.7047_g	jgi|Albya1|102337|gm4.7047_g	proteinId=102337	proteinId=102337		+	FUP_FFV	2	1.44476	0.0276263	0.035912	1.62363	-0.699222	-3.10886	14.144	14.297	13.7832	14.2642	14.8855	14.2766	13.6145	13.7796	13.9345
jgi|Albya1|76984|e_gw1.3.379.1	jgi|Albya1|76984|e_gw1.3.379.1	proteinId=76984	proteinId=76984		+	FUP_FFV	4	1.29775	0.0363574	0.0503791	1.62348	-0.699086	-2.76906	13.1056	13.4192	12.9886	11.784	11.6724	11.832	11.5573	10.8594	10.7745
jgi|Albya1|97099|gm4.1809_g	jgi|Albya1|97099|gm4.1809_g	proteinId=97099	proteinId=97099				3	0.736383	0.14649	0.183492	1.6233	-0.69893	-1.60626	14.1996	15.196	15.1559	11.5891	11.7337	11.8659	10.86	10.39	11.8419
jgi|Albya1|93268|e_gw1.19.232.1	jgi|Albya1|93268|e_gw1.19.232.1	proteinId=93268	proteinId=93268				1	0.254389	0.608699	0.556687	1.62205	-0.69782	-0.640519	10.4487	12.0601	12.3278	13.0403	13.6398	13.7697	14.0049	13.6903	10.6611
jgi|Albya1|101470|gm4.6180_g	jgi|Albya1|101470|gm4.6180_g	proteinId=101470	proteinId=101470				7	1.06518	0.0612053	0.0860637	1.6212	-0.697063	-2.26647	15.2125	14.8873	15.1959	16.5095	16.9803	15.9422	15.6544	15.8845	15.8019
jgi|Albya1|97095|gm4.1805_g	jgi|Albya1|97095|gm4.1805_g	proteinId=97095	proteinId=97095		+	FUP_FFV	14	1.75273	0.0154254	0.0176714	1.62106	-0.696936	-3.89128	17.6117	17.2858	17.5359	19.5035	19.1429	19.1644	18.423	18.8444	18.4527
jgi|Albya1|101419|gm4.6129_g	jgi|Albya1|101419|gm4.6129_g	proteinId=101419	proteinId=101419		+	FUP_FFV	14	1.64303	0.0184791	0.0227494	1.61843	-0.694597	-3.60042	17.9042	17.7182	17.574	17.7759	17.8435	17.6691	17.2393	17.269	16.6964
jgi|Albya1|96096|gm4.806_g	jgi|Albya1|96096|gm4.806_g	proteinId=96096	proteinId=96096		+	FUP_FFV	14	1.55093	0.0227507	0.0281235	1.61625	-0.69265	-3.36694	16.0137	16.129	16.2249	16.1634	16.0983	16.6711	15.7495	15.678	15.4273
jgi|Albya1|82615|e_gw1.4.1744.1	jgi|Albya1|82615|e_gw1.4.1744.1	proteinId=82615	proteinId=82615				9	0.733783	0.146953	0.184594	1.61618	-0.692589	-1.60117	13.2776	13.8994	13.58	13.277	13.3599	13.1162	12.4349	11.8892	13.3514
jgi|Albya1|95340|gm4.50_g	jgi|Albya1|95340|gm4.50_g	proteinId=95340	proteinId=95340				1	1.10029	0.0566841	0.0793798	1.61534	-0.691837	-2.33998	11.8481	11.556	11.4644	11.6483	11.5852	11.8046	11.3256	11.2232	10.4138
jgi|Albya1|104245|gm4.8955_g	jgi|Albya1|104245|gm4.8955_g	proteinId=104245	proteinId=104245		+	FUP_FFV	20	1.6225	0.0193628	0.0238506	1.61428	-0.690891	-3.54758	15.8437	15.3906	15.7921	16.3725	16.1842	16.6848	15.7695	15.48	15.9192
jgi|Albya1|98026|gm4.2736_g	jgi|Albya1|98026|gm4.2736_g	proteinId=98026	proteinId=98026		+	FUP_FFV	6	2.54874	0.00420153	0.00282657	1.61402	-0.69066	-6.53899	12.7918	12.5774	11.8581	14.2264	14.4873	14.2199	13.6542	13.5071	13.7004
jgi|Albya1|74234|e_gw1.2.3177.1	jgi|Albya1|74234|e_gw1.2.3177.1	proteinId=74234	proteinId=74234		+	FUP_FFV	9	3.15489	0.00159307	0.000700019	1.61326	-0.689981	-9.44756	15.9479	16.7342	16.7762	17.2008	17.176	17.2409	16.3933	16.6376	16.5169
jgi|Albya1|98693|gm4.3403_g	jgi|Albya1|98693|gm4.3403_g	proteinId=98693	proteinId=98693		+	FUP_FFV	1	1.32348	0.034214	0.047481	1.61323	-0.689953	-2.82718	10.9197	12.1746	11.4094	10.9785	11.5657	11.7431	10.582	10.8171	10.8184
jgi|Albya1|71233|e_gw1.1.3695.1	jgi|Albya1|71233|e_gw1.1.3695.1	proteinId=71233	proteinId=71233		+	FUP_FFV	15	1.51624	0.0245397	0.0304621	1.61244	-0.689244	-3.28134	12.9855	12.7751	13.1166	13.5127	13.3892	13.9237	12.7286	12.8511	13.1782
jgi|Albya1|99584|gm4.4294_g	jgi|Albya1|99584|gm4.4294_g	proteinId=99584	proteinId=99584		+	FUP_FFV	6	1.15749	0.0491916	0.0695841	1.61208	-0.688927	-2.46143	16.8041	16.3896	16.8823	17.2378	17.9492	17.5464	16.6618	16.7396	17.2653
jgi|Albya1|92468|e_gw1.16.493.1	jgi|Albya1|92468|e_gw1.16.493.1	proteinId=92468	proteinId=92468		+	FUP_FFV	21	1.38984	0.029695	0.040753	1.61129	-0.688218	-2.97964	11.0676	10.5197	10.2758	15.9112	16.1517	15.7065	15.581	14.9184	15.2054
jgi|Albya1|100605|gm4.5315_g	jgi|Albya1|100605|gm4.5315_g	proteinId=100605	proteinId=100605		+	FUP_FFV	3	1.87526	0.0121731	0.0133272	1.61121	-0.688143	-4.23402	11.6454	11.3733	11.9266	12.857	12.9804	12.8434	11.8982	12.4114	12.3068
jgi|Albya1|101080|gm4.5790_g	jgi|Albya1|101080|gm4.5790_g	proteinId=101080	proteinId=101080		+	FUP_FFV	11	1.7522	0.0154081	0.0176929	1.61073	-0.687713	-3.88985	16.5325	16.7831	16.4027	16.31	16.431	15.9812	15.7629	15.5291	15.3671
jgi|Albya1|86482|e_gw1.7.317.1	jgi|Albya1|86482|e_gw1.7.317.1	proteinId=86482	proteinId=86482		+	FUP_FFV	8	1.848	0.0126706	0.0141906	1.61029	-0.687322	-4.15604	14.7753	14.5428	14.6626	15.7749	15.8728	15.3829	15.1049	15.0016	14.8621
jgi|Albya1|100421|gm4.5131_g	jgi|Albya1|100421|gm4.5131_g	proteinId=100421	proteinId=100421		+	FUP_FFV	8	2.08045	0.00782022	0.00830902	1.60987	-0.686947	-4.85504	12.5074	12.8547	12.8974	14.2626	14.5663	14.469	13.6662	13.6086	13.9623
jgi|Albya1|95755|gm4.465_g	jgi|Albya1|95755|gm4.465_g	proteinId=95755	proteinId=95755				5	0.777794	0.130191	0.166804	1.60945	-0.686565	-1.68738	12.8802	14.1417	13.1225	12.0674	11.4489	11.6377	10.8152	10.5386	11.7405
jgi|Albya1|96074|gm4.784_g	jgi|Albya1|96074|gm4.784_g	proteinId=96074	proteinId=96074		+	FUP_FFV	8	1.69416	0.0165989	0.0202227	1.6087	-0.685899	-3.73421	14.2256	15.3965	14.3638	14.0121	14.522	14.1374	13.3494	13.5693	13.6951
jgi|Albya1|97410|gm4.2120_g	jgi|Albya1|97410|gm4.2120_g	proteinId=97410	proteinId=97410		+	FUP_FFV	14	1.23381	0.0418856	0.05837	1.60865	-0.685853	-2.627	18.7059	18.0602	18.6627	19.3278	19.1783	19.4968	18.553	18.2812	19.1112
jgi|Albya1|101525|gm4.6235_g	jgi|Albya1|101525|gm4.6235_g	proteinId=101525	proteinId=101525				3	0.308865	0.518765	0.49106	1.60773	-0.685025	-0.757245	15.4464	15.4135	15.3539	12.9164	13.8941	11.8821	13.3112	12.3964	10.9301
jgi|Albya1|115659|fgenesh1_pm.2_#_869	jgi|Albya1|115659|fgenesh1_pm.2_#_869	proteinId=115659	proteinId=115659		+	FUP_FFV	11	2.25407	0.00576911	0.00557096	1.60697	-0.68434	-5.43242	14.138	13.689	14.2265	15.2598	15.3097	15.3343	14.6249	14.3983	14.8278
jgi|Albya1|74554|e_gw1.2.1581.1	jgi|Albya1|74554|e_gw1.2.1581.1	proteinId=74554	proteinId=74554		+	FUP_FFV	5	3.02927	0.00217557	0.000934824	1.6064	-0.683831	-8.76309	12.4928	13.0369	12.6442	12.0256	11.8543	11.8975	11.3551	11.1582	11.2127
jgi|Albya1|98772|gm4.3482_g	jgi|Albya1|98772|gm4.3482_g	proteinId=98772	proteinId=98772				13	1.14007	0.0506158	0.0724319	1.60575	-0.683244	-2.42422	15.8807	15.5317	15.8389	15.4797	15.6059	16.1154	15.1594	15.3368	14.6552
jgi|Albya1|100949|gm4.5659_g	jgi|Albya1|100949|gm4.5659_g	proteinId=100949	proteinId=100949				9	0.870438	0.101978	0.13476	1.60471	-0.68231	-1.87045	18.8441	19.0009	18.648	16.9985	17.0203	16.8969	16.5635	15.5707	16.7345
jgi|Albya1|95778|gm4.488_g	jgi|Albya1|95778|gm4.488_g	proteinId=95778	proteinId=95778		+	FUP_FFV	1	1.35398	0.0320886	0.0442609	1.6039	-0.681588	-2.89676	13.0976	12.6875	12.8692	13.6641	14.0923	14.4558	13.4544	13.2802	13.4328
jgi|Albya1|96544|gm4.1254_g	jgi|Albya1|96544|gm4.1254_g	proteinId=96544	proteinId=96544		+	FUP_FFV	9	1.80047	0.0135208	0.0158318	1.60283	-0.680621	-4.02248	13.0396	13.8362	13.2033	13.642	13.3569	13.3267	13.0015	12.5301	12.7521
jgi|Albya1|98399|gm4.3109_g	jgi|Albya1|98399|gm4.3109_g	proteinId=98399	proteinId=98399				14	0.84205	0.110257	0.143863	1.60129	-0.679236	-1.81408	17.2837	17.3869	17.0155	16.4651	16.4589	15.8322	16.1883	15.1998	15.3303
jgi|Albya1|103172|gm4.7882_g	jgi|Albya1|103172|gm4.7882_g	proteinId=103172	proteinId=103172		+	FUP_FFV	34	2.41721	0.00448197	0.0038264	1.59964	-0.677745	-6.02387	16.7052	16.0831	16.6605	17.514	17.4033	17.4488	16.969	16.5958	16.7681
jgi|Albya1|99750|gm4.4460_g	jgi|Albya1|99750|gm4.4460_g	proteinId=99750	proteinId=99750		+	FUP_FFV	35	1.56049	0.0226061	0.0275112	1.59886	-0.677044	-3.39074	18.9622	18.8137	19.0635	19.1221	19.0158	19.0485	18.5404	17.9935	18.6213
jgi|Albya1|74576|e_gw1.2.1719.1	jgi|Albya1|74576|e_gw1.2.1719.1	proteinId=74576	proteinId=74576				18	0.809618	0.120211	0.155018	1.59823	-0.676471	-1.74999	15.5257	16.2033	15.6532	14.1769	14.636	13.512	13.774	13.058	13.4635
jgi|Albya1|71521|e_gw1.1.3147.1	jgi|Albya1|71521|e_gw1.1.3147.1	proteinId=71521	proteinId=71521				2	0.424705	0.360605	0.376093	1.59713	-0.67548	-0.994907	11.6647	11.551	11.2565	14.2701	12.8417	11.9934	12.1213	12.607	12.3505
jgi|Albya1|97694|gm4.2404_g	jgi|Albya1|97694|gm4.2404_g	proteinId=97694	proteinId=97694		+	FUP_FFV	4	1.37284	0.0305167	0.0423799	1.59611	-0.67456	-2.94023	12.695	14.1706	12.9462	14.0403	14.182	14.4095	13.9349	13.3995	13.2738
jgi|Albya1|102724|gm4.7434_g	jgi|Albya1|102724|gm4.7434_g	proteinId=102724	proteinId=102724		+	FUP_FFV	2	1.24313	0.0408647	0.0571308	1.5959	-0.674369	-2.64749	12.5666	10.5429	10.6887	13.187	12.639	12.7671	11.8322	12.2406	12.4972
jgi|Albya1|96466|gm4.1176_g	jgi|Albya1|96466|gm4.1176_g	proteinId=96466	proteinId=96466		+	FUP_FFV	9	1.55115	0.0227618	0.0281093	1.59559	-0.674088	-3.36748	13.5878	13.7861	13.5929	13.2163	13.7729	13.5502	12.6193	12.8747	13.0231
jgi|Albya1|95670|gm4.380_g	jgi|Albya1|95670|gm4.380_g	proteinId=95670	proteinId=95670		+	FUP_FFV	8	1.52477	0.0241337	0.0298696	1.59502	-0.673573	-3.30228	14.1745	13.3719	13.9075	14.5574	14.1926	14.0388	13.7077	13.7385	13.322
jgi|Albya1|100230|gm4.4940_g	jgi|Albya1|100230|gm4.4940_g	proteinId=100230	proteinId=100230				8	0.869475	0.102229	0.135059	1.59382	-0.672493	-1.86854	14.1558	13.9654	13.8962	15.7243	15.1628	14.558	14.3969	14.7244	14.3063
jgi|Albya1|72133|e_gw1.1.1010.1	jgi|Albya1|72133|e_gw1.1.1010.1	proteinId=72133	proteinId=72133				1	0.672908	0.172748	0.212369	1.59359	-0.67228	-1.48241	12.604	12.4641	12.6003	11.6021	11.8074	11.6638	11.9163	10.6137	10.5266
jgi|Albya1|96439|gm4.1149_g	jgi|Albya1|96439|gm4.1149_g	proteinId=96439	proteinId=96439				1	1.00337	0.0720427	0.099227	1.59335	-0.672061	-2.13875	13.5029	13.4744	13.3451	11.7988	11.6805	11.943	11.7358	10.7428	10.9275
jgi|Albya1|77613|e_gw1.3.1930.1	jgi|Albya1|77613|e_gw1.3.1930.1	proteinId=77613	proteinId=77613		+	FUP_FFV	13	1.30542	0.035583	0.0494971	1.59325	-0.671975	-2.78634	15.2919	15.691	15.2125	14.9614	14.8588	14.9013	14.6668	14.1986	13.8402
jgi|Albya1|73955|e_gw1.2.3422.1	jgi|Albya1|73955|e_gw1.2.3422.1	proteinId=73955	proteinId=73955				4	0.904962	0.0928713	0.124462	1.59278	-0.671544	-1.93941	10.7019	11.5138	10.8884	17.5266	17.4695	16.7821	17.0792	16.2587	16.4256
jgi|Albya1|100706|gm4.5416_g	jgi|Albya1|100706|gm4.5416_g	proteinId=100706	proteinId=100706				16	1.1305	0.0523546	0.0740457	1.59213	-0.670961	-2.40387	16.0047	15.7487	16.0366	17.1978	17.067	16.5919	16.3383	15.8927	16.6128
jgi|Albya1|102571|gm4.7281_g	jgi|Albya1|102571|gm4.7281_g	proteinId=102571	proteinId=102571		+	FUP_FFV	9	1.61359	0.0200182	0.024345	1.59102	-0.669948	-3.52478	13.8064	13.2813	13.6541	15.5193	15.1231	15.1112	14.3542	14.5692	14.8203
jgi|Albya1|98081|gm4.2791_g	jgi|Albya1|98081|gm4.2791_g	proteinId=98081	proteinId=98081		+	FUP_FFV	31	2.0698	0.00774948	0.0085153	1.59067	-0.669638	-4.82124	18.5245	18.1815	18.4655	19.6694	19.4622	19.5722	18.8093	18.7399	19.1458
jgi|Albya1|86028|e_gw1.7.1397.1	jgi|Albya1|86028|e_gw1.7.1397.1	proteinId=86028	proteinId=86028		+	FUP_FFV	28	2.77357	0.00363533	0.00168434	1.58981	-0.668851	-7.5077	15.6969	15.3349	15.8707	17.1328	16.8534	16.8845	16.3083	16.2706	16.2852
jgi|Albya1|86581|e_gw1.7.440.1	jgi|Albya1|86581|e_gw1.7.440.1	proteinId=86581	proteinId=86581				7	1.09213	0.0580203	0.0808854	1.58882	-0.66796	-2.32284	12.7691	12.6846	13.0265	11.7316	11.7597	12.2611	11.5769	10.8049	11.3667
jgi|Albya1|96649|gm4.1359_g	jgi|Albya1|96649|gm4.1359_g	proteinId=96649	proteinId=96649		+	FUP_FFV	23	1.81349	0.0132392	0.0153642	1.58772	-0.666953	-4.05877	18.3868	18.0941	18.3505	19.7704	19.8913	20.1332	19.0849	19.505	19.2041
jgi|Albya1|103469|gm4.8179_g	jgi|Albya1|103469|gm4.8179_g	proteinId=103469	proteinId=103469				4	0.858683	0.105386	0.138458	1.58529	-0.664749	-1.84708	14.6453	14.738	13.8934	14.1568	13.6063	13.7412	13.809	12.8468	12.8542
jgi|Albya1|102477|gm4.7187_g	jgi|Albya1|102477|gm4.7187_g	proteinId=102477	proteinId=102477		+	FUP_FFV	3	1.98278	0.00966186	0.0104045	1.58509	-0.664562	-4.55166	11.7882	12.3745	11.8994	11.4579	11.5229	11.5895	10.6894	11.1387	10.7485
jgi|Albya1|103166|gm4.7876_g	jgi|Albya1|103166|gm4.7876_g	proteinId=103166	proteinId=103166				7	0.976495	0.0770476	0.105561	1.58333	-0.662959	-2.08386	13.8883	14.3584	14.0092	11.5502	11.6954	12.2284	11.634	11.0192	10.8318
jgi|Albya1|95957|gm4.667_g	jgi|Albya1|95957|gm4.667_g	proteinId=95957	proteinId=95957				2	0.240082	0.632815	0.575331	1.58168	-0.661456	-0.609142	12.4891	10.4714	10.7166	11.9791	11.8211	15.028	12.5711	11.6816	12.5911
jgi|Albya1|102649|gm4.7359_g	jgi|Albya1|102649|gm4.7359_g	proteinId=102649	proteinId=102649		+	FUP_FFV	29	1.61211	0.0200706	0.0244281	1.58156	-0.661347	-3.52101	16.339	15.9997	16.4618	17.055	16.899	16.9328	16.4675	15.9378	16.4974
jgi|Albya1|70839|e_gw1.1.2882.1	jgi|Albya1|70839|e_gw1.1.2882.1	proteinId=70839	proteinId=70839				8	0.758683	0.137149	0.174308	1.58145	-0.661252	-1.6499	13.083	13.7723	13.2358	14.475	13.9527	14.9432	14.0775	14.0753	13.2343
jgi|Albya1|103487|gm4.8197_g	jgi|Albya1|103487|gm4.8197_g	proteinId=103487	proteinId=103487				12	0.535605	0.25874	0.291337	1.58136	-0.661167	-1.21454	14.757	14.0052	14.528	16.92	16.8933	15.3202	15.5389	15.9677	15.6433
jgi|Albya1|115451|fgenesh1_pm.2_#_661	jgi|Albya1|115451|fgenesh1_pm.2_#_661	proteinId=115451	proteinId=115451		+	FUP_FFV	17	2.02127	0.00864151	0.00952204	1.58129	-0.6611	-4.66949	16.631	16.0476	16.4373	17.0505	16.997	17.1711	16.1482	16.5521	16.535
jgi|Albya1|101958|gm4.6668_g	jgi|Albya1|101958|gm4.6668_g	proteinId=101958	proteinId=101958				11	0.828956	0.114144	0.148267	1.58005	-0.659973	-1.78817	14.5692	14.0372	14.1933	14.4859	15.4986	15.3913	14.2008	14.3815	14.8137
jgi|Albya1|95906|gm4.616_g	jgi|Albya1|95906|gm4.616_g	proteinId=95906	proteinId=95906				2	1.11724	0.0543738	0.0763414	1.57984	-0.659774	-2.37576	15.2981	14.8916	14.5592	14.6576	14.6828	14.7272	14.4081	14.1902	13.49
jgi|Albya1|103229|gm4.7939_g	jgi|Albya1|103229|gm4.7939_g	proteinId=103229	proteinId=103229				13	0.990795	0.0740411	0.102142	1.57947	-0.659443	-2.11302	13.7775	13.916	13.8843	15.4642	15.0757	15.4275	14.5867	14.2094	15.193
jgi|Albya1|86240|e_gw1.7.1313.1	jgi|Albya1|86240|e_gw1.7.1313.1	proteinId=86240	proteinId=86240		+	FUP_FFV	20	1.19733	0.045355	0.0634848	1.5793	-0.659286	-2.54734	15.1814	14.4919	14.9484	15.5261	16.174	15.7739	14.8653	15.1524	15.4783
jgi|Albya1|72073|e_gw1.1.2515.1	jgi|Albya1|72073|e_gw1.1.2515.1	proteinId=72073	proteinId=72073				7	0.955518	0.0812317	0.110785	1.57745	-0.657598	-2.04126	14.1633	14.0685	14.061	14.0495	14.3184	15.0876	13.7181	13.9923	13.7723
jgi|Albya1|98960|gm4.3670_g	jgi|Albya1|98960|gm4.3670_g	proteinId=98960	proteinId=98960				4	0.98304	0.0756629	0.103982	1.57735	-0.657506	-2.09719	13.7482	12.8797	12.0596	14.0488	13.2661	14.2532	13.2257	13.0337	13.3361
jgi|Albya1|101602|gm4.6312_g	jgi|Albya1|101602|gm4.6312_g	proteinId=101602	proteinId=101602				1	0.977836	0.0767984	0.105236	1.57709	-0.657262	-2.08659	12.7819	12.3936	12.5061	14.0586	13.4223	13.3037	13.246	13.0316	12.5354
jgi|Albya1|70408|e_gw1.1.198.1	jgi|Albya1|70408|e_gw1.1.198.1	proteinId=70408	proteinId=70408				5	0.810846	0.119817	0.15458	1.57641	-0.656641	-1.75241	13.0561	12.4763	12.9454	13.6894	12.495	13.4707	12.5031	12.7102	12.4719
jgi|Albya1|97619|gm4.2329_g	jgi|Albya1|97619|gm4.2329_g	proteinId=97619	proteinId=97619				2	1.12484	0.0532149	0.0750171	1.57608	-0.656345	-2.39184	10.6602	10.4681	10.4083	12.9535	12.9948	12.4495	12.3156	11.7229	12.3903
jgi|Albya1|69873|e_gw1.1.1477.1	jgi|Albya1|69873|e_gw1.1.1477.1	proteinId=69873	proteinId=69873				1	0.463732	0.320826	0.34377	1.57584	-0.656123	-1.0728	13.7908	14.3569	13.5457	11.7431	11.943	12.0184	12.3624	11.0944	10.2793
jgi|Albya1|103981|gm4.8691_g	jgi|Albya1|103981|gm4.8691_g	proteinId=103981	proteinId=103981		+	FUP_FFV	12	2.40039	0.00453084	0.0039775	1.57521	-0.655544	-5.96054	17.1367	18.3479	17.8494	17.9984	17.7611	17.7736	17.287	17.2457	17.0338
jgi|Albya1|97453|gm4.2163_g	jgi|Albya1|97453|gm4.2163_g	proteinId=97453	proteinId=97453		+	FUP_FFV	21	1.29186	0.0366041	0.051067	1.57405	-0.654485	-2.75583	15.6427	15.4168	15.7356	17.4718	17.1886	16.7149	16.5427	16.2966	16.5725
jgi|Albya1|100692|gm4.5402_g	jgi|Albya1|100692|gm4.5402_g	proteinId=100692	proteinId=100692				9	1.12044	0.0540708	0.0757809	1.57237	-0.652939	-2.38252	13.401	13.4416	13.5299	14.1647	14.6815	14.4369	14.1662	13.7877	13.3703
jgi|Albya1|77596|e_gw1.3.2377.1	jgi|Albya1|77596|e_gw1.3.2377.1	proteinId=77596	proteinId=77596		+	FUP_FFV	25	1.66118	0.0179238	0.0218183	1.57098	-0.651668	-3.64757	14.2829	13.8957	14.3229	15.6549	15.4671	15.723	14.9052	14.7174	15.2675
jgi|Albya1|99158|gm4.3868_g	jgi|Albya1|99158|gm4.3868_g	proteinId=99158	proteinId=99158		+	FUP_FFV	10	1.5515	0.0227282	0.0280867	1.57009	-0.650846	-3.36835	13.25	12.8038	13.0889	14.5976	14.4474	14.7037	13.5908	14.1925	14.0129
jgi|Albya1|101913|gm4.6623_g	jgi|Albya1|101913|gm4.6623_g	proteinId=101913	proteinId=101913		+	FUP_FFV	18	1.58035	0.0213829	0.0262815	1.56689	-0.647905	-3.44051	16.8226	16.7383	17.12	17.2152	17.3822	17.3596	17.0076	16.6179	16.3877
jgi|Albya1|96798|gm4.1508_g	jgi|Albya1|96798|gm4.1508_g	proteinId=96798	proteinId=96798		+	FUP_FFV	20	1.80972	0.013386	0.0154982	1.56523	-0.646371	-4.04823	14.2292	13.7785	14.0784	15.3356	15.6014	15.3657	15.047	14.7285	14.5881
jgi|Albya1|98099|gm4.2809_g	jgi|Albya1|98099|gm4.2809_g	proteinId=98099	proteinId=98099				72	1.14421	0.0502988	0.0717447	1.56446	-0.645661	-2.43304	16.6462	16.8591	16.6366	16.103	15.9581	15.8476	15.8256	14.9952	15.1508
jgi|Albya1|103263|gm4.7973_g	jgi|Albya1|103263|gm4.7973_g	proteinId=103263	proteinId=103263		+	FUP_FFV	4	1.15825	0.0491049	0.0694624	1.5633	-0.644591	-2.46307	13.8925	13.3866	13.2002	14.3658	14.7345	14.7775	14.3912	13.9446	13.6083
jgi|Albya1|79968|e_gw1.3.1707.1	jgi|Albya1|79968|e_gw1.3.1707.1	proteinId=79968	proteinId=79968				5	0.803386	0.122318	0.157258	1.56305	-0.644361	-1.73771	13.3561	12.9117	13.1315	14.2961	14.8793	15.4697	14.0023	14.5184	14.1912
jgi|Albya1|95943|gm4.653_g	jgi|Albya1|95943|gm4.653_g	proteinId=95943	proteinId=95943		+	FUP_FFV	7	1.86555	0.0124251	0.0136286	1.56284	-0.644174	-4.20613	18.3792	17.4235	18.4048	19.8003	19.81	19.6128	19.0641	19.3524	18.874
jgi|Albya1|100946|gm4.5656_g	jgi|Albya1|100946|gm4.5656_g	proteinId=100946	proteinId=100946				4	0.46201	0.321873	0.345136	1.5621	-0.64349	-1.06938	13.8129	13.8792	13.8088	15.7158	15.9797	16.2806	16.2203	15.5732	14.252
jgi|Albya1|104280|gm4.8990_g	jgi|Albya1|104280|gm4.8990_g	proteinId=104280	proteinId=104280				9	0.897255	0.0948963	0.126691	1.56154	-0.64297	-1.92397	14.197	14.1452	14.3943	16.4077	17.0701	17.497	16.1654	16.533	16.3476
jgi|Albya1|100771|gm4.5481_g	jgi|Albya1|100771|gm4.5481_g	proteinId=100771	proteinId=100771		+	FUP_FFV	9	1.60091	0.0208233	0.0250663	1.55973	-0.641299	-3.49248	14.9005	14.4995	14.8018	14.5038	14.0977	14.6603	13.8354	13.8716	13.6309
jgi|Albya1|96744|gm4.1454_g	jgi|Albya1|96744|gm4.1454_g	proteinId=96744	proteinId=96744		+	FUP_FFV	14	2.521	0.00430117	0.00301301	1.55923	-0.64083	-6.42733	14.6047	14.0592	14.4245	15.0764	14.9408	15.2174	14.3547	14.5534	14.404
jgi|Albya1|95807|gm4.517_g	jgi|Albya1|95807|gm4.517_g	proteinId=95807	proteinId=95807				3	0.841684	0.110374	0.143985	1.55858	-0.640229	-1.81335	13.4094	13.3874	13.5257	14.6602	14.04	13.4489	13.4611	13.455	13.3124
jgi|Albya1|95657|gm4.367_g	jgi|Albya1|95657|gm4.367_g	proteinId=95657	proteinId=95657		+	FUP_FFV	6	1.7904	0.0139908	0.0162032	1.55797	-0.639669	-3.99456	13.7428	13.3817	13.6263	14.7106	15.211	14.8631	14.3053	14.3848	14.1756
jgi|Albya1|101136|gm4.5846_g	jgi|Albya1|101136|gm4.5846_g	proteinId=101136	proteinId=101136		+	FUP_FFV	19	1.44308	0.0277377	0.0360512	1.55699	-0.638764	-3.10485	15.2162	15.4002	15.2869	13.901	13.3708	14.0261	13.2155	13.073	13.0931
jgi|Albya1|78960|e_gw1.3.2637.1	jgi|Albya1|78960|e_gw1.3.2637.1	proteinId=78960	proteinId=78960		+	FUP_FFV	5	1.39353	0.0296296	0.0404082	1.55365	-0.63566	-2.98825	12.51	13.4561	12.3472	13.0195	12.7285	13.0918	12.6262	11.9977	12.3088
jgi|Albya1|101462|gm4.6172_g	jgi|Albya1|101462|gm4.6172_g	proteinId=101462	proteinId=101462				22	1.08024	0.0593906	0.0831304	1.55349	-0.635511	-2.29791	14.7749	14.1846	14.8794	15.6568	15.5902	15.8538	14.9985	14.6425	15.5533
jgi|Albya1|97143|gm4.1853_g	jgi|Albya1|97143|gm4.1853_g	proteinId=97143	proteinId=97143		+	FUP_FFV	38	2.87439	0.00313208	0.0013354	1.55276	-0.634833	-7.98184	19.2327	18.7692	19.1953	19.2372	19.1346	19.3727	18.6337	18.5368	18.6695
jgi|Albya1|97513|gm4.2223_g	jgi|Albya1|97513|gm4.2223_g	proteinId=97513	proteinId=97513				9	0.762632	0.135607	0.17273	1.55268	-0.634759	-1.65764	12.5021	12.9646	12.7899	15.4223	14.7085	14.2182	14.0076	13.9769	14.4603
jgi|Albya1|98743|gm4.3453_g	jgi|Albya1|98743|gm4.3453_g	proteinId=98743	proteinId=98743				4	0.687389	0.166724	0.205405	1.55204	-0.634167	-1.51063	12.6046	12.3326	12.7873	12.1664	11.7459	13.0297	11.9305	11.3239	11.7851
jgi|Albya1|97230|gm4.1940_g	jgi|Albya1|97230|gm4.1940_g	proteinId=97230	proteinId=97230				8	1.05909	0.061961	0.087279	1.55198	-0.634107	-2.25379	12.9187	12.8196	12.9451	12.6053	13.2913	13.3715	12.3346	12.2936	12.7375
jgi|Albya1|101995|gm4.6705_g	jgi|Albya1|101995|gm4.6705_g	proteinId=101995	proteinId=101995		+	FUP_FFV	15	2.06013	0.00792818	0.00870703	1.54923	-0.631554	-4.79071	15.6461	15.8601	15.8577	16.3806	16.1935	16.4544	15.6749	15.9112	15.5476
jgi|Albya1|87679|e_gw1.8.318.1	jgi|Albya1|87679|e_gw1.8.318.1	proteinId=87679	proteinId=87679				23	1.01816	0.0691532	0.0959047	1.54898	-0.631319	-2.16912	13.726	13.6679	13.8877	14.5474	14.6756	14.894	13.9772	13.6578	14.588
jgi|Albya1|97448|gm4.2158_g	jgi|Albya1|97448|gm4.2158_g	proteinId=97448	proteinId=97448				2	0.562648	0.238821	0.273749	1.5489	-0.631243	-1.26747	11.0967	11.1784	10.8126	11.6959	11.7931	11.9319	11.6212	10.1906	11.7153
jgi|Albya1|101955|gm4.6665_g	jgi|Albya1|101955|gm4.6665_g	proteinId=101955	proteinId=101955		+	FUP_FFV	2	1.28441	0.037188	0.0519505	1.54886	-0.631203	-2.73916	11.8483	11.6191	11.9169	11.7336	11.7858	11.6766	11.5017	10.7113	11.0894
jgi|Albya1|95792|gm4.502_g	jgi|Albya1|95792|gm4.502_g	proteinId=95792	proteinId=95792				1	0.752509	0.139644	0.176804	1.54774	-0.63016	-1.63781	10.8589	10.5854	11.788	12.0197	12.145	11.6316	11.996	10.8494	11.0604
jgi|Albya1|114169|fgenesh1_pm.1_#_756	jgi|Albya1|114169|fgenesh1_pm.1_#_756	proteinId=114169	proteinId=114169				4	0.655158	0.181479	0.221229	1.54765	-0.630076	-1.44783	10.736	13.1915	12.8694	12.9699	13.9458	14.2694	13.4309	13.0982	12.7659
jgi|Albya1|99426|gm4.4136_g	jgi|Albya1|99426|gm4.4136_g	proteinId=99426	proteinId=99426				5	0.980084	0.0762165	0.104693	1.54613	-0.628665	-2.09117	10.7576	10.3796	10.404	15.467	14.5516	14.8975	14.6142	14.2575	14.1584
jgi|Albya1|96988|gm4.1698_g	jgi|Albya1|96988|gm4.1698_g	proteinId=96988	proteinId=96988		+	FUP_FFV	2	2.16857	0.00678907	0.00678313	1.54571	-0.628267	-5.14175	12.359	12.1568	13.0797	13.7609	13.6726	13.6638	13.1242	13.2436	12.8447
jgi|Albya1|96633|gm4.1343_g	jgi|Albya1|96633|gm4.1343_g	proteinId=96633	proteinId=96633				8	0.394435	0.398949	0.403241	1.54522	-0.627813	-0.933865	13.1132	13.574	13.4482	13.0736	13.861	14.1639	13.0385	12.0693	14.1072
jgi|Albya1|71052|e_gw1.1.2411.1	jgi|Albya1|71052|e_gw1.1.2411.1	proteinId=71052	proteinId=71052				3	0.853064	0.107591	0.140261	1.54464	-0.62727	-1.83592	13.1215	13.4863	13.2894	13.3814	13.6016	14.2497	13.4232	13.2398	12.6879
jgi|Albya1|99933|gm4.4643_g	jgi|Albya1|99933|gm4.4643_g	proteinId=99933	proteinId=99933		+	FUP_FFV	12	1.58453	0.0213234	0.0260298	1.54444	-0.627083	-3.45104	14.649	14.9274	14.9523	16.5173	17.0203	16.7962	16.1971	16.312	15.9434
jgi|Albya1|70965|e_gw1.1.450.1	jgi|Albya1|70965|e_gw1.1.450.1	proteinId=70965	proteinId=70965				3	0.694918	0.163238	0.201875	1.54442	-0.627061	-1.5253	12.7722	12.3956	12.6836	11.7466	12.0125	11.8587	10.4806	11.4036	11.8524
jgi|Albya1|96150|gm4.860_g	jgi|Albya1|96150|gm4.860_g	proteinId=96150	proteinId=96150		+	FUP_FFV	6	1.74676	0.0155464	0.017916	1.54276	-0.625518	-3.87508	12.377	12.0996	12.5683	13.5665	13.0265	13.2744	12.6613	12.7361	12.5934
jgi|Albya1|100807|gm4.5517_g	jgi|Albya1|100807|gm4.5517_g	proteinId=100807	proteinId=100807				3	0.867893	0.102426	0.135552	1.5425	-0.625272	-1.86539	11.9075	12.2187	11.7162	10.7724	11.8019	11.62	10.6328	10.6996	10.986
jgi|Albya1|100564|gm4.5274_g	jgi|Albya1|100564|gm4.5274_g	proteinId=100564	proteinId=100564				7	1.07085	0.0607174	0.0849474	1.54249	-0.62526	-2.27828	17.7	17.012	17.2534	18.3566	18.2058	19.0719	18.022	17.9317	17.8048
jgi|Albya1|104041|gm4.8751_g	jgi|Albya1|104041|gm4.8751_g	proteinId=104041	proteinId=104041				3	0.449607	0.3339	0.355135	1.54172	-0.624543	-1.0447	12.6289	12.7832	12.4407	11.8779	11.887	11.6735	12.3718	10.6796	10.5133
jgi|Albya1|95418|gm4.128_g	jgi|Albya1|95418|gm4.128_g	proteinId=95418	proteinId=95418		+	FUP_FFV	7	2.36593	0.00495754	0.00430596	1.54083	-0.623708	-5.83253	13.6723	13.4184	13.5881	15.457	15.4204	15.4556	14.7109	14.7179	15.0331
jgi|Albya1|101369|gm4.6079_g	jgi|Albya1|101369|gm4.6079_g	proteinId=101369	proteinId=101369		+	FUP_FFV	39	2.11848	0.00739042	0.00761237	1.54072	-0.623604	-4.9772	16.0169	15.8224	16.1736	16.4883	16.2815	16.1269	15.5438	15.7763	15.7057
jgi|Albya1|93829|e_gw1.21.94.1	jgi|Albya1|93829|e_gw1.21.94.1	proteinId=93829	proteinId=93829		+	FUP_FFV	4	1.32812	0.0337377	0.0469764	1.54027	-0.62318	-2.83772	14.3976	14.0125	13.973	14.9719	15.2024	15.062	14.0394	14.6993	14.6281
jgi|Albya1|98827|gm4.3537_g	jgi|Albya1|98827|gm4.3537_g	proteinId=98827	proteinId=98827		+	FUP_FFV	2	1.3359	0.0332475	0.0461424	1.53864	-0.621653	-2.85541	11.3448	12.5035	12.0645	12.1092	11.626	11.7218	10.9068	11.2266	11.4586
jgi|Albya1|95532|gm4.242_g	jgi|Albya1|95532|gm4.242_g	proteinId=95532	proteinId=95532				9	0.770024	0.132624	0.169815	1.53863	-0.621648	-1.67213	14.0346	13.5757	14.0148	16.2841	16.2185	15.1813	15.2664	15.4549	15.0976
jgi|Albya1|82951|e_gw1.5.434.1	jgi|Albya1|82951|e_gw1.5.434.1	proteinId=82951	proteinId=82951		+	FUP_FFV	5	1.6671	0.0177906	0.0215229	1.53848	-0.621504	-3.66303	12.8763	14.0078	13.2602	11.5705	11.8796	11.6991	11.3566	10.8597	11.0683
jgi|Albya1|100877|gm4.5587_g	jgi|Albya1|100877|gm4.5587_g	proteinId=100877	proteinId=100877				6	1.07617	0.0600014	0.0839131	1.53806	-0.621109	-2.28939	12.8558	13.1046	12.9677	11.6432	11.9875	11.9433	11.6881	10.8296	11.1929
jgi|Albya1|101203|gm4.5913_g	jgi|Albya1|101203|gm4.5913_g	proteinId=101203	proteinId=101203		+	FUP_FFV	17	1.27657	0.0374529	0.0528969	1.53746	-0.62055	-2.72165	13.3264	13.4069	13.6134	14.9813	15.2941	15.4086	14.4016	14.436	14.9847
jgi|Albya1|103311|gm4.8021_g	jgi|Albya1|103311|gm4.8021_g	proteinId=103311	proteinId=103311				5	0.359097	0.444273	0.437424	1.5362	-0.619363	-0.861744	13.3984	14.0323	13.4593	13.0112	11.78	13.2143	12.0921	11.0551	13.0003
jgi|Albya1|78226|e_gw1.3.3593.1	jgi|Albya1|78226|e_gw1.3.3593.1	proteinId=78226	proteinId=78226				2	0.613311	0.205212	0.243607	1.53497	-0.61821	-1.36633	13.233	13.5854	13.0464	11.513	11.7638	11.8075	11.939	10.8215	10.4691
jgi|Albya1|100146|gm4.4856_g	jgi|Albya1|100146|gm4.4856_g	proteinId=100146	proteinId=100146		+	FUP_FFV	11	2.49626	0.00427955	0.00318963	1.53488	-0.618127	-6.32917	18.4125	17.2323	18.1724	19.895	19.7531	19.6197	19.0786	19.2513	19.0836
jgi|Albya1|100135|gm4.4845_g	jgi|Albya1|100135|gm4.4845_g	proteinId=100135	proteinId=100135				18	0.538505	0.256243	0.289398	1.5348	-0.618055	-1.22022	14.5042	14.053	14.5708	14.4003	14.488	12.9639	13.2223	13.2199	13.5558
jgi|Albya1|96566|gm4.1276_g	jgi|Albya1|96566|gm4.1276_g	proteinId=96566	proteinId=96566				9	1.09327	0.0579521	0.0806733	1.53352	-0.616843	-2.32521	11.7974	12.0198	11.8191	13.772	13.4759	12.934	12.8007	12.5918	12.9388
jgi|Albya1|102141|gm4.6851_g	jgi|Albya1|102141|gm4.6851_g	proteinId=102141	proteinId=102141		+	FUP_FFV	11	1.75758	0.0151789	0.0174751	1.5328	-0.616166	-3.90447	14.4412	14.9357	14.6359	15.6722	15.1688	15.2413	14.7226	14.773	14.7383
jgi|Albya1|99101|gm4.3811_g	jgi|Albya1|99101|gm4.3811_g	proteinId=99101	proteinId=99101				1	0.791507	0.1257	0.161619	1.53196	-0.615381	-1.71433	12.0174	12.5553	11.9591	11.6783	11.6888	11.3905	10.5946	10.6565	11.6604
jgi|Albya1|101538|gm4.6248_g	jgi|Albya1|101538|gm4.6248_g	proteinId=101538	proteinId=101538		+	FUP_FFV	16	1.37553	0.0303507	0.0421182	1.53118	-0.614648	-2.94644	15.1615	15.3336	15.0956	15.3332	15.3738	15.0232	14.9518	14.3427	14.5918
jgi|Albya1|97564|gm4.2274_g	jgi|Albya1|97564|gm4.2274_g	proteinId=97564	proteinId=97564		+	FUP_FFV	16	1.77616	0.0142955	0.0167433	1.52963	-0.613185	-3.95531	18.2001	18.4935	18.3396	18.1382	17.9169	18.2848	17.7246	17.3873	17.3884
jgi|Albya1|102811|gm4.7521_g	jgi|Albya1|102811|gm4.7521_g	proteinId=102811	proteinId=102811				8	0.722097	0.151423	0.189628	1.52871	-0.612319	-1.57834	15.9715	15.4771	16.1142	15.2708	15.5176	16.1933	14.9717	14.6186	15.5545
jgi|Albya1|100387|gm4.5097_g	jgi|Albya1|100387|gm4.5097_g	proteinId=100387	proteinId=100387		+	FUP_FFV	11	1.22201	0.0430426	0.0599777	1.52786	-0.611508	-2.60112	13.5009	13.153	13.3282	14.8903	14.1068	14.6699	13.8856	13.9726	13.9743
jgi|Albya1|101200|gm4.5910_g	jgi|Albya1|101200|gm4.5910_g	proteinId=101200	proteinId=101200				1	0.853361	0.107466	0.140165	1.52758	-0.611247	-1.83651	11.9419	12.3819	10.5928	13.8456	12.825	13.0926	12.8824	12.4266	12.6205
jgi|Albya1|74047|e_gw1.2.3082.1	jgi|Albya1|74047|e_gw1.2.3082.1	proteinId=74047	proteinId=74047		+	FUP_FFV	2	1.36533	0.0311203	0.0431191	1.5262	-0.609948	-2.92289	12.9245	13.5522	12.9601	11.7725	12.0112	11.8873	11.5833	10.9108	11.3471
jgi|Albya1|70405|e_gw1.1.3420.1	jgi|Albya1|70405|e_gw1.1.3420.1	proteinId=70405	proteinId=70405				3	0.823221	0.116026	0.150238	1.52505	-0.608854	-1.77683	13.1542	13.7178	13.1886	11.9993	11.6909	11.1474	10.8008	10.7372	11.4729
jgi|Albya1|102312|gm4.7022_g	jgi|Albya1|102312|gm4.7022_g	proteinId=102312	proteinId=102312				5	1.09151	0.0580833	0.0810009	1.52455	-0.608388	-2.32153	14.2113	14.0847	14.1496	15.2513	15.1653	15.0649	14.8048	14.8124	14.0392
jgi|Albya1|98724|gm4.3434_g	jgi|Albya1|98724|gm4.3434_g	proteinId=98724	proteinId=98724		+	FUP_FFV	9	2.43317	0.00443629	0.00368833	1.52407	-0.607929	-6.0845	13.8922	12.9172	13.7213	15.0842	15.2071	15.1402	14.5888	14.6646	14.3543
jgi|Albya1|100556|gm4.5266_g	jgi|Albya1|100556|gm4.5266_g	proteinId=100556	proteinId=100556				2	0.740713	0.144936	0.181672	1.52296	-0.606878	-1.61472	11.4937	10.9628	12.0153	13.0857	12.9406	12.0442	12.419	12.0605	11.7704
jgi|Albya1|100454|gm4.5164_g	jgi|Albya1|100454|gm4.5164_g	proteinId=100454	proteinId=100454				10	0.990826	0.0740664	0.102135	1.52136	-0.605361	-2.11308	12.7966	13.357	13.2551	11.3812	10.8367	11.7273	10.4756	10.8865	10.767
jgi|Albya1|98852|gm4.3562_g	jgi|Albya1|98852|gm4.3562_g	proteinId=98852	proteinId=98852		+	FUP_FFV	12	1.41566	0.0286607	0.0384008	1.52107	-0.605082	-3.04005	14.6011	13.6985	14.182	16.3749	15.9509	16.238	15.2816	15.7965	15.6705
jgi|Albya1|97762|gm4.2472_g	jgi|Albya1|97762|gm4.2472_g	proteinId=97762	proteinId=97762				1	0.59913	0.214108	0.251692	1.52026	-0.604316	-1.33869	10.3518	10.6535	10.5723	13.3433	13.6977	13.3502	13.6755	12.7174	12.1853
jgi|Albya1|101560|gm4.6270_g	jgi|Albya1|101560|gm4.6270_g	proteinId=101560	proteinId=101560		+	FUP_FFV	3	1.67288	0.0175021	0.0212383	1.52013	-0.604198	-3.67815	13.5226	13.527	13.4489	14.1378	14.2952	14.2935	13.4026	13.5789	13.9324
jgi|Albya1|114720|fgenesh1_pm.1_#_1307	jgi|Albya1|114720|fgenesh1_pm.1_#_1307	proteinId=114720	proteinId=114720				10	0.923553	0.0880862	0.119247	1.51553	-0.599823	-1.97673	12.8399	12.8422	12.9402	13.4914	13.3373	14.2347	12.8688	13.2973	13.098
jgi|Albya1|101211|gm4.5921_g	jgi|Albya1|101211|gm4.5921_g	proteinId=101211	proteinId=101211				2	1.0651	0.0612276	0.0860796	1.51542	-0.599722	-2.26628	12.554	12.6837	12.4971	11.7999	11.6436	11.5948	11.5589	10.6777	11.0025
jgi|Albya1|79625|e_gw1.3.2357.1	jgi|Albya1|79625|e_gw1.3.2357.1	proteinId=79625	proteinId=79625				5	0.808674	0.120601	0.155355	1.51503	-0.599346	-1.74813	13.2217	13.7427	13.4025	12.0305	11.8776	11.9568	12.0303	11.0916	10.9449
jgi|Albya1|95519|gm4.229_g	jgi|Albya1|95519|gm4.229_g	proteinId=95519	proteinId=95519		+	FUP_FFV	26	1.38367	0.0297481	0.0413361	1.51364	-0.598019	-2.9653	16.535	16.768	16.4127	15.4035	15.4432	15.2656	15.125	14.4542	14.7391
jgi|Albya1|101790|gm4.6500_g	jgi|Albya1|101790|gm4.6500_g	proteinId=101790	proteinId=101790				1	0.826426	0.11479	0.149133	1.51338	-0.597771	-1.78317	9.95293	10.5448	10.6688	11.6354	12.2441	11.3845	11.4008	11.3466	10.7233
jgi|Albya1|97126|gm4.1836_g	jgi|Albya1|97126|gm4.1836_g	proteinId=97126	proteinId=97126		+	FUP_FFV	11	1.66451	0.0179017	0.0216516	1.51315	-0.597551	-3.65625	15.6749	15.9444	15.4819	14.3872	14.013	14.105	13.6668	13.7105	13.3353
jgi|Albya1|100303|gm4.5013_g	jgi|Albya1|100303|gm4.5013_g	proteinId=100303	proteinId=100303				1	0.740881	0.144965	0.181601	1.5127	-0.597127	-1.61505	13.426	13.9912	13.7888	13.8401	13.7108	14.1034	13.8536	13.365	12.6443
jgi|Albya1|101939|gm4.6649_g	jgi|Albya1|101939|gm4.6649_g	proteinId=101939	proteinId=101939		+	FUP_FFV	7	1.24108	0.0410586	0.0574011	1.51148	-0.595961	-2.64299	15.2601	15.4293	15.3755	15.1599	15.3706	15.8079	15.0657	14.8342	14.6506
jgi|Albya1|96939|gm4.1649_g	jgi|Albya1|96939|gm4.1649_g	proteinId=96939	proteinId=96939		+	FUP_FFV	10	1.44194	0.0277563	0.036146	1.51104	-0.595545	-3.10214	14.1009	13.5631	13.8113	14.9966	14.9126	15.3016	14.6137	14.6379	14.1725
jgi|Albya1|99365|gm4.4075_g	jgi|Albya1|99365|gm4.4075_g	proteinId=99365	proteinId=99365				10	0.427181	0.358037	0.373955	1.51054	-0.595065	-0.999874	12.8213	12.8676	12.954	11.483	12.0495	12.7834	11.7053	10.6323	12.1931
jgi|Albya1|103108|gm4.7818_g	jgi|Albya1|103108|gm4.7818_g	proteinId=103108	proteinId=103108		+	FUP_FFV	9	1.21833	0.0434707	0.0604881	1.50888	-0.593478	-2.59306	14.4524	14.8405	14.8865	14.8735	15.0663	15.4197	14.78	14.5789	14.2202
jgi|Albya1|98182|gm4.2892_g	jgi|Albya1|98182|gm4.2892_g	proteinId=98182	proteinId=98182				5	0.88463	0.0981745	0.130428	1.50821	-0.592834	-1.89874	13.3839	12.8023	12.9104	14.3292	14.8711	15.0257	13.6926	14.426	14.3289
jgi|Albya1|82789|e_gw1.4.1808.1	jgi|Albya1|82789|e_gw1.4.1808.1	proteinId=82789	proteinId=82789		+	FUP_FFV	7	2.47307	0.00459141	0.00336457	1.50816	-0.592787	-6.23826	12.3828	10.3334	12.5521	15.335	15.1972	15.2867	14.5349	14.6729	14.8326
jgi|Albya1|116363|fgenesh1_pm.3_#_374	jgi|Albya1|116363|fgenesh1_pm.3_#_374	proteinId=116363	proteinId=116363				10	0.871925	0.101581	0.1343	1.50724	-0.591907	-1.87341	13.5205	13.0682	13.4143	15.9894	15.8546	16.6908	15.4091	15.9476	15.4023
jgi|Albya1|102639|gm4.7349_g	jgi|Albya1|102639|gm4.7349_g	proteinId=102639	proteinId=102639		+	FUP_FFV	1	2.41706	0.00447773	0.00382772	1.5069	-0.591588	-6.02333	12.4012	12.0089	12.3334	13.2783	13.1882	13.3875	12.5853	12.8483	12.6457
jgi|Albya1|73155|e_gw1.1.1733.1	jgi|Albya1|73155|e_gw1.1.1733.1	proteinId=73155	proteinId=73155				7	1.12279	0.0536547	0.075372	1.50655	-0.591249	-2.38751	13.7313	15.5999	14.6785	14.8891	14.6395	14.1598	14.017	13.7366	14.1611
jgi|Albya1|100355|gm4.5065_g	jgi|Albya1|100355|gm4.5065_g	proteinId=100355	proteinId=100355				5	1.06786	0.0608333	0.0855342	1.50616	-0.590878	-2.27205	14.2546	14.3088	14.1222	13.3861	13.5203	13.6729	13.3358	12.9848	12.4861
jgi|Albya1|84911|e_gw1.6.1070.1	jgi|Albya1|84911|e_gw1.6.1070.1	proteinId=84911	proteinId=84911				13	0.865676	0.102918	0.136246	1.50598	-0.590707	-1.86098	14.6515	13.8735	14.5008	16.7823	15.8983	16.8775	16.047	15.8825	15.8566
jgi|Albya1|103094|gm4.7804_g	jgi|Albya1|103094|gm4.7804_g	proteinId=103094	proteinId=103094		+	FUP_FFV	9	1.23395	0.0418595	0.0583512	1.50518	-0.589938	-2.62731	15.5271	14.2264	14.8468	18.6038	18.4983	19.0996	18.2403	17.8927	18.2988
jgi|Albya1|97408|gm4.2118_g	jgi|Albya1|97408|gm4.2118_g	proteinId=97408	proteinId=97408		+	FUP_FFV	12	1.18389	0.0466242	0.0654802	1.50461	-0.589394	-2.51823	18.197	17.8151	18.2497	19.793	20.2066	19.6848	18.986	19.3556	19.5746
jgi|Albya1|101489|gm4.6199_g	jgi|Albya1|101489|gm4.6199_g	proteinId=101489	proteinId=101489		+	FUP_FFV	12	1.29915	0.0362464	0.0502169	1.50334	-0.588176	-2.77221	15.2164	14.6228	15.0262	16.1994	16.0069	15.7714	15.0709	15.4958	15.6465
jgi|Albya1|95350|gm4.60_g	jgi|Albya1|95350|gm4.60_g	proteinId=95350	proteinId=95350		+	FUP_FFV	15	2.06437	0.00797776	0.00862244	1.50223	-0.587102	-4.80408	16.875	17.6598	17.6956	16.8362	16.924	17.1164	16.2648	16.5505	16.3
jgi|Albya1|120472|fgenesh1_pm.10_#_173	jgi|Albya1|120472|fgenesh1_pm.10_#_173	proteinId=120472	proteinId=120472		+	FUP_FFV	10	1.33423	0.0332891	0.0463202	1.50184	-0.586735	-2.85162	12.9446	12.8811	12.9186	13.8433	13.8526	14.1742	13.7178	13.2242	13.168
jgi|Albya1|75440|e_gw1.2.1734.1	jgi|Albya1|75440|e_gw1.2.1734.1	proteinId=75440	proteinId=75440				1	0.561009	0.239816	0.274784	1.50171	-0.586611	-1.26427	11.423	11.902	10.5799	11.8112	11.7505	10.4277	10.8198	10.8788	10.531
jgi|Albya1|96476|gm4.1186_g	jgi|Albya1|96476|gm4.1186_g	proteinId=96476	proteinId=96476				4	0.731497	0.147694	0.185568	1.49974	-0.584708	-1.5967	14.3795	14.949	14.1268	11.953	11.8965	11.6783	11.93	11.1279	10.7158
jgi|Albya1|101283|gm4.5993_g	jgi|Albya1|101283|gm4.5993_g	proteinId=101283	proteinId=101283				4	0.592292	0.21853	0.255687	1.49973	-0.584706	-1.32535	13.7977	13.6901	13.5696	11.7452	12.0499	11.855	11.0419	10.7124	12.1416
jgi|Albya1|96751|gm4.1461_g	jgi|Albya1|96751|gm4.1461_g	proteinId=96751	proteinId=96751				1	0.792346	0.125524	0.161307	1.49912	-0.584116	-1.71598	12.1457	13.0151	12.4973	12.1209	11.7846	11.6614	11.002	10.9199	11.8927
jgi|Albya1|103768|gm4.8478_g	jgi|Albya1|103768|gm4.8478_g	proteinId=103768	proteinId=103768				3	0.428076	0.357101	0.373185	1.49837	-0.58339	-1.00167	11.4574	11.4619	11.1634	13.1526	13.2669	11.5355	12.3702	11.8093	12.0253
jgi|Albya1|78602|e_gw1.3.3162.1	jgi|Albya1|78602|e_gw1.3.3162.1	proteinId=78602	proteinId=78602				7	1.09742	0.0571115	0.0799061	1.49791	-0.582953	-2.33394	14.6523	15.4911	14.9537	16.0545	15.4313	15.3786	15.2494	15.0447	14.8214
jgi|Albya1|97973|gm4.2683_g	jgi|Albya1|97973|gm4.2683_g	proteinId=97973	proteinId=97973				2	0.866419	0.102781	0.136013	1.49747	-0.582531	-1.86246	11.7751	11.1728	11.4432	11.9523	11.6902	11.8901	10.6602	11.5043	11.6206
jgi|Albya1|95591|gm4.301_g	jgi|Albya1|95591|gm4.301_g	proteinId=95591	proteinId=95591				6	0.736378	0.146446	0.183494	1.49732	-0.58238	-1.60625	13.1676	13.002	13.1976	12.4276	11.8414	12.0351	12.0595	11.5421	10.9554
jgi|Albya1|103692|gm4.8402_g	jgi|Albya1|103692|gm4.8402_g	proteinId=103692	proteinId=103692				4	1.11838	0.0542874	0.0761412	1.49727	-0.582335	-2.37815	14.6757	14.5944	14.8872	15.8457	16.431	15.99	15.8467	15.3459	15.3271
jgi|Albya1|102473|gm4.7183_g	jgi|Albya1|102473|gm4.7183_g	proteinId=102473	proteinId=102473		+	FUP_FFV	14	1.20538	0.0447988	0.0623189	1.49657	-0.58166	-2.56482	13.938	13.5042	13.9048	15.1473	15.616	15.5704	15.1634	14.8534	14.572
jgi|Albya1|96505|gm4.1215_g	jgi|Albya1|96505|gm4.1215_g	proteinId=96505	proteinId=96505		+	FUP_FFV	29	1.48834	0.0251957	0.0324833	1.49624	-0.581339	-3.2134	14.0474	14.1631	14.2545	13.2059	13.5331	13.0663	12.7732	12.4564	12.8317
jgi|Albya1|120986|fgenesh1_pm.13_#_43	jgi|Albya1|120986|fgenesh1_pm.13_#_43	proteinId=120986	proteinId=120986				12	1.10433	0.0562349	0.0786448	1.49549	-0.580617	-2.34849	15.1845	14.6502	15.0499	16.9097	16.9567	16.856	16.3405	16.7451	15.895
jgi|Albya1|101010|gm4.5720_g	jgi|Albya1|101010|gm4.5720_g	proteinId=101010	proteinId=101010				5	0.477424	0.307699	0.333101	1.49531	-0.580448	-1.09996	14.9046	14.9009	14.5825	13.9598	15.6557	14.5699	14.4913	14.0718	13.881
jgi|Albya1|102253|gm4.6963_g	jgi|Albya1|102253|gm4.6963_g	proteinId=102253	proteinId=102253		+	FUP_FFV	18	1.16934	0.0479681	0.0677111	1.49375	-0.578937	-2.48686	14.6389	14.1913	14.6325	14.9734	15.0371	15.5101	14.4378	14.4318	14.9142
jgi|Albya1|103805|gm4.8515_g	jgi|Albya1|103805|gm4.8515_g	proteinId=103805	proteinId=103805				1	1.04031	0.0651323	0.091136	1.49273	-0.577957	-2.21482	16.4868	16.7412	17.4359	17.856	17.7136	17.3754	17.5036	16.8031	16.9044
jgi|Albya1|98045|gm4.2755_g	jgi|Albya1|98045|gm4.2755_g	proteinId=98045	proteinId=98045				10	1.11831	0.0543131	0.0761535	1.49251	-0.577742	-2.37802	13.2999	13.032	13.0731	11.7947	11.9437	11.7965	10.9269	11.7253	11.1495
jgi|Albya1|100183|gm4.4893_g	jgi|Albya1|100183|gm4.4893_g	proteinId=100183	proteinId=100183				15	0.852089	0.107862	0.140576	1.49249	-0.577725	-1.83398	18.6363	18.7631	18.5532	17.9154	17.5682	17.4969	17.6479	16.8882	16.7114
jgi|Albya1|99003|gm4.3713_g	jgi|Albya1|99003|gm4.3713_g	proteinId=99003	proteinId=99003				6	0.623155	0.199171	0.238147	1.49219	-0.577435	-1.3855	16.5857	16.6892	16.1086	16.1399	15.8434	16.1266	16.194	15.3888	14.7949
jgi|Albya1|95396|gm4.106_g	jgi|Albya1|95396|gm4.106_g	proteinId=95396	proteinId=95396		+	FUP_FFV	5	1.30085	0.0361726	0.0500207	1.49165	-0.576913	-2.77604	12.9744	13.0031	12.9632	13.0524	12.9198	13.0374	12.7181	12.0346	12.5262
jgi|Albya1|114880|fgenesh1_pm.2_#_90	jgi|Albya1|114880|fgenesh1_pm.2_#_90	proteinId=114880	proteinId=114880		+	FUP_FFV	10	2.77584	0.00349642	0.00167556	1.49013	-0.57544	-7.51808	16.0802	15.9777	16.3918	15.6371	15.6714	15.6781	15.2375	15.0186	15.0042
jgi|Albya1|75221|e_gw1.2.3226.1	jgi|Albya1|75221|e_gw1.2.3226.1	proteinId=75221	proteinId=75221				5	1.1348	0.0514413	0.0733162	1.48974	-0.575063	-2.41301	12.0259	11.8904	11.7417	13.2072	12.681	12.6535	12.5218	12.3094	11.9853
jgi|Albya1|78867|e_gw1.3.1739.1	jgi|Albya1|78867|e_gw1.3.1739.1	proteinId=78867	proteinId=78867		+	FUP_FFV	11	1.19764	0.0453725	0.0634395	1.48952	-0.574843	-2.548	14.3724	13.9015	14.4632	14.9455	15.3001	15.1275	14.8082	14.6867	14.1536
jgi|Albya1|101376|gm4.6086_g	jgi|Albya1|101376|gm4.6086_g	proteinId=101376	proteinId=101376		+	FUP_FFV	8	2.15615	0.00697374	0.00697991	1.488	-0.573378	-5.10055	13.513	12.9426	13.3482	14.9866	14.6961	14.6785	14.2376	14.2887	14.1148
jgi|Albya1|102786|gm4.7496_g	jgi|Albya1|102786|gm4.7496_g	proteinId=102786	proteinId=102786		+	FUP_FFV	20	2.21096	0.00643918	0.00615234	1.48738	-0.572771	-5.28425	14.4946	13.9003	14.4465	15.293	15.5738	15.504	14.8485	15.0156	14.7884
jgi|Albya1|99289|gm4.3999_g	jgi|Albya1|99289|gm4.3999_g	proteinId=99289	proteinId=99289		+	FUP_FFV	15	1.54084	0.0233552	0.0287846	1.48722	-0.572622	-3.34192	16.6706	16.7854	16.6174	17.1138	16.8231	16.8565	16.6338	16.2979	16.1439
jgi|Albya1|102763|gm4.7473_g	jgi|Albya1|102763|gm4.7473_g	proteinId=102763	proteinId=102763		+	FUP_FFV	2	1.31268	0.0350307	0.0486766	1.48695	-0.572357	-2.80273	12.9776	14.2504	12.7624	11.8986	11.7755	11.7356	11.5323	11.3032	10.8571
jgi|Albya1|99359|gm4.4069_g	jgi|Albya1|99359|gm4.4069_g	proteinId=99359	proteinId=99359				6	0.824717	0.115517	0.149721	1.48651	-0.571928	-1.77979	13.2136	13.4895	13.2405	12.365	13.205	12.9142	12.6526	12.1577	11.9581
jgi|Albya1|103107|gm4.7817_g	jgi|Albya1|103107|gm4.7817_g	proteinId=103107	proteinId=103107		+	FUP_FFV	10	2.11979	0.00740116	0.00758944	1.48588	-0.571322	-4.98147	14.4704	14.4272	14.4565	14.1808	14.1022	13.8942	13.5659	13.3348	13.5625
jgi|Albya1|97540|gm4.2250_g	jgi|Albya1|97540|gm4.2250_g	proteinId=97540	proteinId=97540		+	FUP_FFV	7	1.72302	0.0162318	0.0189226	1.48538	-0.570828	-3.81107	12.6662	12.493	12.8484	13.6376	13.7672	13.9841	13.2175	13.0381	13.4207
jgi|Albya1|98732|gm4.3442_g	jgi|Albya1|98732|gm4.3442_g	proteinId=98732	proteinId=98732				20	0.799099	0.123665	0.158818	1.48317	-0.568686	-1.72927	16.2297	15.9747	16.294	15.1437	16.1872	15.4991	15.0725	14.8202	15.2312
jgi|Albya1|95470|gm4.180_g	jgi|Albya1|95470|gm4.180_g	proteinId=95470	proteinId=95470				11	1.13585	0.0513547	0.0731392	1.48194	-0.56749	-2.41523	15.5353	15.5144	15.3509	14.7404	15.1666	15.4255	14.7869	14.4599	14.3834
jgi|Albya1|80315|e_gw1.4.1371.1	jgi|Albya1|80315|e_gw1.4.1371.1	proteinId=80315	proteinId=80315				11	0.798744	0.123826	0.158948	1.48172	-0.567273	-1.72857	15.3363	15.4291	15.2178	16.5268	16.6205	17.0772	16.6508	16.193	15.6789
jgi|Albya1|96664|gm4.1374_g	jgi|Albya1|96664|gm4.1374_g	proteinId=96664	proteinId=96664				4	0.813617	0.118886	0.153597	1.48171	-0.567259	-1.75788	13.3593	13.3558	13.1499	14.5114	14.3492	13.515	13.6965	13.5988	13.3785
jgi|Albya1|90422|e_gw1.12.408.1	jgi|Albya1|90422|e_gw1.12.408.1	proteinId=90422	proteinId=90422				10	0.241606	0.63052	0.573316	1.48146	-0.567024	-0.6125	13.5172	13.9243	13.1943	11.9125	12.2408	11.9103	10.5996	10.4717	13.2911
jgi|Albya1|98733|gm4.3443_g	jgi|Albya1|98733|gm4.3443_g	proteinId=98733	proteinId=98733		+	FUP_FFV	19	3.13643	0.00155274	0.000730416	1.48109	-0.566656	-9.34397	16.0253	15.9188	16.1336	15.8543	15.8358	16.0234	15.3528	15.3171	15.3436
jgi|Albya1|96167|gm4.877_g	jgi|Albya1|96167|gm4.877_g	proteinId=96167	proteinId=96167				2	0.308938	0.518761	0.490978	1.48045	-0.566031	-0.757399	12.6338	12.9388	12.1808	12.0064	11.9316	11.8566	12.8564	10.6737	10.5665
jgi|Albya1|77541|e_gw1.3.2655.1	jgi|Albya1|77541|e_gw1.3.2655.1	proteinId=77541	proteinId=77541				12	0.59275	0.218177	0.255417	1.48009	-0.565687	-1.32624	14.1179	14.2027	14.1968	12.0949	11.6412	11.9135	10.9244	10.8995	12.1287
jgi|Albya1|102107|gm4.6817_g	jgi|Albya1|102107|gm4.6817_g	proteinId=102107	proteinId=102107		+	FUP_FFV	18	1.77604	0.0142873	0.0167479	1.47995	-0.565545	-3.95499	14.4839	13.9611	14.4008	15.3653	15.6505	15.4429	14.7041	14.9625	15.0954
jgi|Albya1|97561|gm4.2271_g	jgi|Albya1|97561|gm4.2271_g	proteinId=97561	proteinId=97561				8	0.787825	0.127034	0.162995	1.47853	-0.564163	-1.70709	16.2771	16.0404	16.4755	16.4572	16.3025	15.4205	15.4071	15.6352	15.4453
jgi|Albya1|103658|gm4.8368_g	jgi|Albya1|103658|gm4.8368_g	proteinId=103658	proteinId=103658				5	0.315897	0.508515	0.483173	1.47843	-0.564066	-0.772034	13.784	13.9455	13.4962	11.7853	12.0865	12.0655	12.8592	10.5986	10.7872
jgi|Albya1|99221|gm4.3931_g	jgi|Albya1|99221|gm4.3931_g	proteinId=99221	proteinId=99221				9	0.885103	0.0981377	0.130286	1.4777	-0.563354	-1.89969	14.3339	14.3115	14.4203	15.632	15.6481	15.2365	15.3696	14.9976	14.4593
jgi|Albya1|101466|gm4.6176_g	jgi|Albya1|101466|gm4.6176_g	proteinId=101466	proteinId=101466				16	1.0935	0.0579339	0.0806306	1.47748	-0.563139	-2.3257	14.5566	14.4152	14.5006	15.9699	15.5406	15.7263	14.7699	15.3457	15.4319
jgi|Albya1|95886|gm4.596_g	jgi|Albya1|95886|gm4.596_g	proteinId=95886	proteinId=95886		+	FUP_FFV	10	1.6577	0.0180772	0.0219938	1.47694	-0.56261	-3.6385	13.8432	13.0373	13.9305	14.9173	15.0713	15.4078	14.5247	14.6773	14.5065
jgi|Albya1|100828|gm4.5538_g	jgi|Albya1|100828|gm4.5538_g	proteinId=100828	proteinId=100828				4	0.771911	0.132108	0.169079	1.47673	-0.562405	-1.67584	14.5013	14.2015	14.284	15.9148	15.7942	14.9427	14.7124	15.1155	15.1365
jgi|Albya1|77166|e_gw1.3.3943.1	jgi|Albya1|77166|e_gw1.3.3943.1	proteinId=77166	proteinId=77166				10	1.03228	0.0663953	0.0928368	1.47651	-0.562188	-2.19821	13.7949	13.9069	13.7424	14.6688	14.7971	14.0404	13.8995	13.7839	14.1363
jgi|Albya1|102164|gm4.6874_g	jgi|Albya1|102164|gm4.6874_g	proteinId=102164	proteinId=102164				25	0.817649	0.117483	0.152178	1.47598	-0.561678	-1.76583	18.7276	18.6784	18.4465	20.2877	20.4476	20.5731	20.4676	19.7164	19.4394
jgi|Albya1|95443|gm4.153_g	jgi|Albya1|95443|gm4.153_g	proteinId=95443	proteinId=95443		+	FUP_FFV	3	1.7554	0.0152925	0.0175631	1.47471	-0.560428	-3.89856	11.7019	11.548	11.893	13.3371	13.1561	13.3069	12.4707	12.9288	12.7193
jgi|Albya1|98704|gm4.3414_g	jgi|Albya1|98704|gm4.3414_g	proteinId=98704	proteinId=98704		+	FUP_FFV	7	1.48396	0.0254795	0.0328126	1.47467	-0.560393	-3.20281	13.7662	13.9194	13.7826	13.7873	14.0736	14.1272	13.6738	13.4426	13.1904
jgi|Albya1|102214|gm4.6924_g	jgi|Albya1|102214|gm4.6924_g	proteinId=102214	proteinId=102214				1	0.855961	0.106333	0.139328	1.47388	-0.559621	-1.84167	10.4566	10.6953	10.8448	11.2123	11.3128	11.974	11.1708	11.0812	10.5682
jgi|Albya1|98734|gm4.3444_g	jgi|Albya1|98734|gm4.3444_g	proteinId=98734	proteinId=98734				6	1.07343	0.0603711	0.0844442	1.47348	-0.559224	-2.28366	14.155	13.5779	14.083	15.5022	15.8174	15.0294	14.9185	14.7281	15.0248
jgi|Albya1|78619|e_gw1.3.646.1	jgi|Albya1|78619|e_gw1.3.646.1	proteinId=78619	proteinId=78619				8	0.765977	0.134275	0.171405	1.47329	-0.559042	-1.6642	14.369	13.8101	14.097	15.0126	14.9127	15.5658	15.1025	14.5256	14.1858
jgi|Albya1|96897|gm4.1607_g	jgi|Albya1|96897|gm4.1607_g	proteinId=96897	proteinId=96897				4	0.1427	0.793182	0.719946	1.4728	-0.558566	-0.384836	14.2587	14.5634	13.8162	15.4537	11.7443	11.7184	13.2398	10.91	13.0909
jgi|Albya1|103799|gm4.8509_g	jgi|Albya1|103799|gm4.8509_g	proteinId=103799	proteinId=103799		+	FUP_FFV	11	1.3362	0.0332076	0.0461105	1.47138	-0.557171	-2.8561	12.6852	13.047	13.1871	14.3569	14.6772	14.8138	13.7811	14.2341	14.1611
jgi|Albya1|111808|fgenesh1_pg.12_#_111	jgi|Albya1|111808|fgenesh1_pg.12_#_111	proteinId=111808	proteinId=111808				20	0.79529	0.124678	0.160218	1.47104	-0.556833	-1.72177	14.6828	14.4441	13.9642	14.1389	14.1274	13.4888	13.8055	12.9736	13.3055
jgi|Albya1|101506|gm4.6216_g	jgi|Albya1|101506|gm4.6216_g	proteinId=101506	proteinId=101506				1	0.636939	0.191238	0.230707	1.47065	-0.556458	-1.41235	12.7375	11.5863	12.1616	11.4534	11.6575	11.9455	11.8629	10.7882	10.736
jgi|Albya1|72759|e_gw1.1.4264.1	jgi|Albya1|72759|e_gw1.1.4264.1	proteinId=72759	proteinId=72759				8	0.256548	0.605261	0.553926	1.46912	-0.554948	-0.645225	14.1772	14.0929	13.9348	13.4257	14.9692	12.0042	13.0565	12.9058	12.772
jgi|Albya1|84493|e_gw1.6.1434.1	jgi|Albya1|84493|e_gw1.6.1434.1	proteinId=84493	proteinId=84493		+	FUP_FFV	2	1.65305	0.0180665	0.0222305	1.46835	-0.554197	-3.62641	10.0096	10.5304	10.751	11.5812	11.8493	11.8462	10.9781	11.2294	11.4067
jgi|Albya1|72545|e_gw1.1.2950.1	jgi|Albya1|72545|e_gw1.1.2950.1	proteinId=72545	proteinId=72545				5	0.579137	0.227531	0.26355	1.46784	-0.553695	-1.29968	12.5526	13.1634	12.5661	12.0988	11.9507	11.607	12.0978	11.151	10.7467
jgi|Albya1|73543|e_gw1.2.3906.1	jgi|Albya1|73543|e_gw1.2.3906.1	proteinId=73543	proteinId=73543				4	0.863667	0.103441	0.136878	1.46766	-0.553513	-1.85698	13.7554	13.3224	13.6999	15.0929	15.1578	14.2385	14.2096	14.3066	14.3125
jgi|Albya1|97605|gm4.2315_g	jgi|Albya1|97605|gm4.2315_g	proteinId=97605	proteinId=97605		+	FUP_FFV	3	1.77312	0.0143094	0.0168609	1.46735	-0.553214	-3.94696	12.8008	12.7082	12.0253	13.5924	13.7202	13.7041	13.3841	13.0235	12.9493
jgi|Albya1|103162|gm4.7872_g	jgi|Albya1|103162|gm4.7872_g	proteinId=103162	proteinId=103162		+	FUP_FFV	2	1.27962	0.0373069	0.0525267	1.46709	-0.552954	-2.72846	12.8598	12.5906	12.7005	12.7067	12.4609	12.9796	12.3989	12.1635	11.926
jgi|Albya1|102906|gm4.7616_g	jgi|Albya1|102906|gm4.7616_g	proteinId=102906	proteinId=102906				6	0.643373	0.187619	0.227314	1.46677	-0.552645	-1.42488	16.5011	17.1231	16.4452	14.4209	13.5743	14.3949	14.0664	13.5334	13.1325
jgi|Albya1|95751|gm4.461_g	jgi|Albya1|95751|gm4.461_g	proteinId=95751	proteinId=95751				4	0.896833	0.0950805	0.126814	1.46669	-0.552565	-1.92313	13.9168	13.6784	13.3196	14.2372	13.9694	13.6741	13.8092	13.4246	12.9892
jgi|Albya1|95279|e_gw1.37.7.1	jgi|Albya1|95279|e_gw1.37.7.1	proteinId=95279	proteinId=95279				6	0.848833	0.108614	0.141634	1.46495	-0.550848	-1.82752	12.62	12.1042	12.8296	11.828	11.9378	12.6872	11.459	11.4733	11.8682
jgi|Albya1|96384|gm4.1094_g	jgi|Albya1|96384|gm4.1094_g	proteinId=96384	proteinId=96384				2	0.905597	0.092687	0.124281	1.46453	-0.550434	-1.94068	13.7726	13.4694	13.5053	14.0264	14.4881	14.9219	13.6962	14.0255	14.0634
jgi|Albya1|95633|gm4.343_g	jgi|Albya1|95633|gm4.343_g	proteinId=95633	proteinId=95633				12	0.803685	0.122289	0.15715	1.46448	-0.550391	-1.7383	16.708	16.4029	16.5897	17.6923	17.1251	16.6184	16.5746	16.4963	16.7138
jgi|Albya1|99517|gm4.4227_g	jgi|Albya1|99517|gm4.4227_g	proteinId=99517	proteinId=99517				8	0.926554	0.087547	0.118426	1.46424	-0.550156	-1.98277	18.9534	18.7537	18.6464	18.5231	18.4867	18.1922	18.2771	17.8853	17.3891
jgi|Albya1|104375|gm4.9085_g	jgi|Albya1|104375|gm4.9085_g	proteinId=104375	proteinId=104375				9	0.820076	0.116923	0.15133	1.46373	-0.549649	-1.77062	16.3226	15.876	16.2928	11.9565	11.5178	11.7473	10.6954	11.2003	11.677
jgi|Albya1|95893|gm4.603_g	jgi|Albya1|95893|gm4.603_g	proteinId=95893	proteinId=95893		+	FUP_FFV	5	1.67353	0.0175205	0.0212065	1.46297	-0.548904	-3.67987	17.9141	17.2326	17.4569	19.2082	19.1081	18.7927	18.4089	18.4038	18.6496
jgi|Albya1|99890|gm4.4600_g	jgi|Albya1|99890|gm4.4600_g	proteinId=99890	proteinId=99890				4	1.02677	0.0675897	0.0940221	1.46236	-0.548295	-2.18686	12.7468	12.6521	12.7975	14.0584	13.4131	13.6315	13.2184	13.3984	12.8413
jgi|Albya1|75485|e_gw1.2.193.1	jgi|Albya1|75485|e_gw1.2.193.1	proteinId=75485	proteinId=75485				3	0.932636	0.0861319	0.116779	1.46112	-0.547074	-1.99502	11.9371	11.9432	11.6156	11.8597	11.8556	12.0879	11.2418	11.0219	11.8983
jgi|Albya1|96095|gm4.805_g	jgi|Albya1|96095|gm4.805_g	proteinId=96095	proteinId=96095				7	0.563785	0.237976	0.273033	1.46044	-0.5464	-1.2697	12.8445	13.1147	12.6872	10.7001	11.7221	12.0109	11.2285	10.6601	10.9052
jgi|Albya1|97191|gm4.1901_g	jgi|Albya1|97191|gm4.1901_g	proteinId=97191	proteinId=97191		+	FUP_FFV	18	1.89286	0.0117879	0.0127979	1.4604	-0.546366	-4.28487	15.659	15.0925	15.5684	16.5881	16.8836	16.7779	16.0313	16.3536	16.2256
jgi|Albya1|74611|e_gw1.2.1109.1	jgi|Albya1|74611|e_gw1.2.1109.1	proteinId=74611	proteinId=74611				1	0.9267	0.0875083	0.118386	1.4601	-0.54607	-1.98306	14.1387	14.1274	14.1292	15.2884	15.0617	14.5602	14.5205	14.0901	14.6615
jgi|Albya1|103464|gm4.8174_g	jgi|Albya1|103464|gm4.8174_g	proteinId=103464	proteinId=103464				8	1.08603	0.0587661	0.0820295	1.45981	-0.545785	-2.31002	14.0731	13.78	13.9869	14.353	13.8784	13.9008	13.4067	13.2449	13.8432
jgi|Albya1|98741|gm4.3451_g	jgi|Albya1|98741|gm4.3451_g	proteinId=98741	proteinId=98741				2	0.996145	0.0730525	0.100892	1.45907	-0.545053	-2.12396	12.3493	12.1904	12.5113	11.9794	11.9554	11.862	11.8818	11.0387	11.2411
jgi|Albya1|100396|gm4.5106_g	jgi|Albya1|100396|gm4.5106_g	proteinId=100396	proteinId=100396				3	0.56485	0.237365	0.272364	1.45779	-0.543781	-1.27178	11.1401	11.8412	11.6373	11.6073	11.8853	10.5381	10.9006	10.5626	10.9362
jgi|Albya1|114522|fgenesh1_pm.1_#_1109	jgi|Albya1|114522|fgenesh1_pm.1_#_1109	proteinId=114522	proteinId=114522				2	0.481864	0.303616	0.329713	1.45757	-0.543569	-1.10874	12.3833	11.9248	12.1028	11.6089	12.9096	13.1298	11.8445	11.9253	12.2478
jgi|Albya1|100241|gm4.4951_g	jgi|Albya1|100241|gm4.4951_g	proteinId=100241	proteinId=100241		+	FUP_FFV	13	2.12099	0.00740655	0.0075685	1.45726	-0.543255	-4.98536	15.1748	14.6894	15.2418	16.3329	16.326	16.0897	15.6142	15.8528	15.6518
jgi|Albya1|95987|gm4.697_g	jgi|Albya1|95987|gm4.697_g	proteinId=95987	proteinId=95987		+	FUP_FFV	23	1.66045	0.0179812	0.021855	1.45722	-0.543214	-3.64566	14.9557	14.5714	14.8552	16.3446	16.3855	15.9995	15.6001	15.631	15.8689
jgi|Albya1|105003|fgenesh1_pg.1_#_601	jgi|Albya1|105003|fgenesh1_pg.1_#_601	proteinId=105003	proteinId=105003				8	0.174375	0.742191	0.669306	1.45667	-0.542679	-0.460157	15.9828	16.1071	15.5852	12.2026	14.5125	16.1725	14.2248	13.3431	13.6917
jgi|Albya1|89803|e_gw1.11.492.1	jgi|Albya1|89803|e_gw1.11.492.1	proteinId=89803	proteinId=89803		+	FUP_FFV	11	1.34671	0.0324202	0.045008	1.45412	-0.540148	-2.88012	18.4454	18.3673	18.538	13.5727	13.6892	13.7712	13.2736	13.3553	12.7837
jgi|Albya1|101305|gm4.6015_g	jgi|Albya1|101305|gm4.6015_g	proteinId=101305	proteinId=101305				6	0.986833	0.0750089	0.103078	1.4541	-0.540126	-2.10493	17.7658	17.1764	17.5225	18.0165	18.4561	18.4089	17.9578	17.9804	17.3229
jgi|Albya1|98142|gm4.2852_g	jgi|Albya1|98142|gm4.2852_g	proteinId=98142	proteinId=98142				2	0.80311	0.122527	0.157358	1.45323	-0.539263	-1.73717	13.4152	13.5451	13.2069	14.8033	14.7288	13.986	14.3023	13.8195	13.7785
jgi|Albya1|115972|fgenesh1_pm.2_#_1182	jgi|Albya1|115972|fgenesh1_pm.2_#_1182	proteinId=115972	proteinId=115972				13	0.798129	0.123853	0.159174	1.45313	-0.539168	-1.72736	14.5536	14.0095	14.482	13.2484	13.7431	13.8137	12.5503	13.2939	13.3434
jgi|Albya1|104179|gm4.8889_g	jgi|Albya1|104179|gm4.8889_g	proteinId=104179	proteinId=104179				10	0.925192	0.0877491	0.118798	1.45226	-0.538297	-1.98003	13.5456	12.9439	13.3677	14.7567	14.3246	15.1804	14.3215	14.3365	13.9888
jgi|Albya1|71673|e_gw1.1.244.1	jgi|Albya1|71673|e_gw1.1.244.1	proteinId=71673	proteinId=71673				3	0.875614	0.100387	0.133164	1.45193	-0.537968	-1.88076	12.3239	12.0658	12.0466	14.2886	14.1959	13.604	13.6427	13.1154	13.7166
jgi|Albya1|102573|gm4.7283_g	jgi|Albya1|102573|gm4.7283_g	proteinId=102573	proteinId=102573				1	0.642311	0.188267	0.227871	1.45179	-0.53783	-1.42281	12.6846	12.3701	12.4826	11.8025	11.6978	11.7566	10.9384	11.9597	10.7452
jgi|Albya1|96563|gm4.1273_g	jgi|Albya1|96563|gm4.1273_g	proteinId=96563	proteinId=96563		+	FUP_FFV	9	1.49433	0.0250478	0.0320383	1.45176	-0.5378	-3.22793	15.6848	15.7103	15.6958	15.334	15.7075	15.2285	14.9663	14.7225	14.9677
jgi|Albya1|101745|gm4.6455_g	jgi|Albya1|101745|gm4.6455_g	proteinId=101745	proteinId=101745		+	FUP_FFV	23	2.17387	0.00673668	0.00670085	1.4514	-0.53745	-5.15939	17.829	17.299	17.8118	17.9504	17.9836	18.2118	17.5209	17.3957	17.6169
jgi|Albya1|101798|gm4.6508_g	jgi|Albya1|101798|gm4.6508_g	proteinId=101798	proteinId=101798				4	0.5689	0.234155	0.269836	1.44945	-0.535504	-1.27969	15.0085	14.0018	14.3263	15.4816	14.833	14.1513	14.4351	14.4695	13.9548
jgi|Albya1|96438|gm4.1148_g	jgi|Albya1|96438|gm4.1148_g	proteinId=96438	proteinId=96438		+	FUP_FFV	13	1.91417	0.0110758	0.0121851	1.44913	-0.535184	-4.34708	16.0474	15.5225	15.953	16.4207	16.4787	16.3102	15.8337	16.0781	15.6921
jgi|Albya1|101718|gm4.6428_g	jgi|Albya1|101718|gm4.6428_g	proteinId=101718	proteinId=101718		+	FUP_FFV	5	1.58855	0.0212076	0.0257899	1.44828	-0.534337	-3.46118	14.9302	14.3409	14.3675	14.2441	14.2497	14.3681	13.7475	14.0137	13.4977
jgi|Albya1|103459|gm4.8169_g	jgi|Albya1|103459|gm4.8169_g	proteinId=103459	proteinId=103459		+	FUP_FFV	9	1.58166	0.0213426	0.0262023	1.44806	-0.534121	-3.44381	13.5742	13.6792	13.5632	13.7181	13.8369	13.4473	13.3363	12.9946	13.0691
jgi|Albya1|96013|gm4.723_g	jgi|Albya1|96013|gm4.723_g	proteinId=96013	proteinId=96013				4	0.476166	0.30889	0.334067	1.44679	-0.532859	-1.09746	11.2821	11.5764	11.6385	13.4139	11.8357	13.1132	12.3146	12.2733	12.1763
jgi|Albya1|79468|e_gw1.3.2920.1	jgi|Albya1|79468|e_gw1.3.2920.1	proteinId=79468	proteinId=79468				7	0.842982	0.110215	0.143555	1.44676	-0.532823	-1.81593	11.9547	11.6997	12.0281	13.5661	13.1037	13.027	12.5781	12.3574	13.1629
jgi|Albya1|101329|gm4.6039_g	jgi|Albya1|101329|gm4.6039_g	proteinId=101329	proteinId=101329				17	1.13279	0.0518944	0.0736563	1.44627	-0.532341	-2.40873	17.6526	17.2333	17.3804	19.3476	19.5879	19.2036	19.1971	18.8032	18.5417
jgi|Albya1|100607|gm4.5317_g	jgi|Albya1|100607|gm4.5317_g	proteinId=100607	proteinId=100607		+	FUP_FFV	21	1.7359	0.0159116	0.0183696	1.44517	-0.531244	-3.84571	16.3742	16.5233	16.5284	16.6809	16.2151	16.3852	15.9427	15.8776	15.867
jgi|Albya1|91268|e_gw1.13.285.1	jgi|Albya1|91268|e_gw1.13.285.1	proteinId=91268	proteinId=91268		+	FUP_FFV	8	2.35579	0.00516325	0.00440768	1.44503	-0.5311	-5.79528	14.493	15.5512	15.3907	15.3085	15.4691	15.2626	14.8951	14.8691	14.6826
jgi|Albya1|89936|e_gw1.11.658.1	jgi|Albya1|89936|e_gw1.11.658.1	proteinId=89936	proteinId=89936				8	0.514716	0.275512	0.305692	1.44309	-0.52916	-1.17352	16.416	16.6116	16.5058	11.5705	11.7138	11.7815	12.0493	10.7814	10.6476
jgi|Albya1|80288|e_gw1.4.519.1	jgi|Albya1|80288|e_gw1.4.519.1	proteinId=80288	proteinId=80288				6	0.578635	0.227776	0.263855	1.44068	-0.526748	-1.2987	15.295	15.6299	15.4979	15.4325	15.4265	15.2729	14.6486	14.2771	15.6258
jgi|Albya1|103608|gm4.8318_g	jgi|Albya1|103608|gm4.8318_g	proteinId=103608	proteinId=103608				5	1.07894	0.0595948	0.0833796	1.44067	-0.526738	-2.29518	12.1462	12.2226	12.1243	13.9578	13.4164	13.6268	13.2594	13.3506	12.8107
jgi|Albya1|93920|e_gw1.21.212.1	jgi|Albya1|93920|e_gw1.21.212.1	proteinId=93920	proteinId=93920				4	0.783629	0.128729	0.164578	1.43978	-0.525851	-1.69884	14.2685	14.5293	14.077	13.7012	13.5582	13.1991	13.5009	12.6528	12.7273
jgi|Albya1|95616|gm4.326_g	jgi|Albya1|95616|gm4.326_g	proteinId=95616	proteinId=95616		+	FUP_FFV	14	2.41904	0.00448623	0.00381031	1.43971	-0.525783	-6.0308	14.4765	13.9207	14.4179	15.011	14.7611	14.8997	14.2675	14.4099	14.4171
jgi|Albya1|96784|gm4.1494_g	jgi|Albya1|96784|gm4.1494_g	proteinId=96784	proteinId=96784		+	FUP_FFV	8	1.61738	0.0196417	0.0241335	1.43731	-0.523375	-3.53446	15.1403	14.8478	14.9626	15.7166	15.5194	15.3692	15.229	14.904	14.9021
jgi|Albya1|119619|fgenesh1_pm.7_#_386	jgi|Albya1|119619|fgenesh1_pm.7_#_386	proteinId=119619	proteinId=119619				7	0.918377	0.0893443	0.120677	1.43709	-0.523154	-1.96632	15.0663	14.6959	15.0575	15.7263	15.6463	16.3918	15.3211	15.236	15.6379
jgi|Albya1|100091|gm4.4801_g	jgi|Albya1|100091|gm4.4801_g	proteinId=100091	proteinId=100091				13	0.651855	0.183418	0.222918	1.4369	-0.522958	-1.4414	19.51	19.714	19.2647	18.1059	18.2079	18.0446	18.0893	17.8039	16.8963
jgi|Albya1|98011|gm4.2721_g	jgi|Albya1|98011|gm4.2721_g	proteinId=98011	proteinId=98011		+	FUP_FFV	13	1.87607	0.0121954	0.0133024	1.43553	-0.521588	-4.23635	15.4185	15.0356	15.3562	14.0437	13.7622	14.1135	13.3352	13.5367	13.4828
jgi|Albya1|98072|gm4.2782_g	jgi|Albya1|98072|gm4.2782_g	proteinId=98072	proteinId=98072		+	FUP_FFV	36	2.23232	0.00619231	0.00585706	1.43529	-0.521338	-5.35724	19.6125	20.4273	19.7385	18.233	18.0947	18.1917	17.5196	17.6166	17.8192
jgi|Albya1|96277|gm4.987_g	jgi|Albya1|96277|gm4.987_g	proteinId=96277	proteinId=96277				17	1.00776	0.0713395	0.0982291	1.43492	-0.520973	-2.14775	16.7875	16.9664	16.94	16.623	16.3822	16.4758	16.3625	15.9966	15.5591
jgi|Albya1|97568|gm4.2278_g	jgi|Albya1|97568|gm4.2278_g	proteinId=97568	proteinId=97568				5	0.801911	0.122849	0.157793	1.43455	-0.520598	-1.7348	16.4845	16.0983	16.4016	17.4617	17.8376	18.4532	17.3451	17.5554	17.2902
jgi|Albya1|74730|e_gw1.2.387.1	jgi|Albya1|74730|e_gw1.2.387.1	proteinId=74730	proteinId=74730				6	0.755722	0.138318	0.1755	1.43408	-0.520127	-1.6441	13.1414	12.9307	13.1214	13.6171	12.9377	12.6872	12.5143	12.8428	12.3246
jgi|Albya1|99214|gm4.3924_g	jgi|Albya1|99214|gm4.3924_g	proteinId=99214	proteinId=99214		+	FUP_FFV	9	2.51052	0.00436021	0.0030866	1.43388	-0.519928	-6.38559	12.9773	12.8355	13.0053	14.1967	14.1678	14.1838	13.5058	13.7758	13.7069
jgi|Albya1|96359|gm4.1069_g	jgi|Albya1|96359|gm4.1069_g	proteinId=96359	proteinId=96359		+	FUP_FFV	12	1.20942	0.0444479	0.0617419	1.43384	-0.519886	-2.57362	14.9767	14.9621	14.6993	15.1592	15.1723	14.8426	14.7485	14.1998	14.6661
jgi|Albya1|99032|gm4.3742_g	jgi|Albya1|99032|gm4.3742_g	proteinId=99032	proteinId=99032		+	FUP_FFV	1	1.92042	0.0110396	0.012011	1.43321	-0.51925	-4.36543	12.526	12.6452	12.805	14.2664	14.3738	14.4819	13.9303	13.98	13.6541
jgi|Albya1|97530|gm4.2240_g	jgi|Albya1|97530|gm4.2240_g	proteinId=97530	proteinId=97530				4	1.10388	0.0563296	0.0787263	1.4324	-0.518434	-2.34754	13.6107	13.2119	13.7001	13.5947	13.5348	13.6726	13.0155	13.4874	12.7439
jgi|Albya1|72953|e_gw1.1.4168.1	jgi|Albya1|72953|e_gw1.1.4168.1	proteinId=72953	proteinId=72953				6	0.679581	0.170082	0.209131	1.43232	-0.518353	-1.49541	15.8136	15.824	15.1818	15.6662	15.1269	15.2018	15.3794	14.7165	14.3439
jgi|Albya1|101511|gm4.6221_g	jgi|Albya1|101511|gm4.6221_g	proteinId=101511	proteinId=101511		+	FUP_FFV	11	1.3236	0.0341765	0.0474679	1.43231	-0.518348	-2.82745	13.7112	13.2536	13.5658	13.7197	13.6433	14.2024	13.4104	13.3698	13.2301
jgi|Albya1|93961|e_gw1.21.244.1	jgi|Albya1|93961|e_gw1.21.244.1	proteinId=93961	proteinId=93961				4	0.592178	0.21856	0.255754	1.4316	-0.517633	-1.32513	11.8962	12.7628	12.6046	13.365	13.7221	12.5539	13.053	12.4554	12.5797
jgi|Albya1|97671|gm4.2381_g	jgi|Albya1|97671|gm4.2381_g	proteinId=97671	proteinId=97671		+	FUP_FFV	7	1.5194	0.0244516	0.0302413	1.43117	-0.517194	-3.28909	15.454	15.3588	15.6611	16.4917	16.2645	16.5376	16.0951	15.9915	15.6556
jgi|Albya1|99292|gm4.4002_g	jgi|Albya1|99292|gm4.4002_g	proteinId=99292	proteinId=99292				2	1.04701	0.0638272	0.0897408	1.43025	-0.516269	-2.22869	14.5118	14.4061	14.8437	14.9119	15.105	15.5274	14.7322	14.3897	14.8736
jgi|Albya1|102440|gm4.7150_g	jgi|Albya1|102440|gm4.7150_g	proteinId=102440	proteinId=102440				9	0.744389	0.143657	0.18014	1.42894	-0.514943	-1.62192	17.7348	17.1312	17.4433	18.6485	18.7955	17.898	17.6326	18.0252	18.1393
jgi|Albya1|101483|gm4.6193_g	jgi|Albya1|101483|gm4.6193_g	proteinId=101483	proteinId=101483		+	FUP_FFV	11	1.42239	0.0284229	0.0378103	1.42894	-0.514942	-3.05589	12.958	12.8035	13.0801	14.5685	14.3923	14.0839	13.9027	13.9449	13.6523
jgi|Albya1|96011|gm4.721_g	jgi|Albya1|96011|gm4.721_g	proteinId=96011	proteinId=96011		+	FUP_FFV	3	1.51897	0.0244284	0.0302712	1.42878	-0.514784	-3.28804	11.5001	11.8524	11.6184	12.8671	12.7677	12.7409	11.9945	12.3223	12.5145
jgi|Albya1|97580|gm4.2290_g	jgi|Albya1|97580|gm4.2290_g	proteinId=97580	proteinId=97580				38	1.0407	0.0651573	0.0910542	1.42809	-0.514084	-2.21562	16.3511	16.9647	16.5486	17.4677	16.8803	16.818	16.3446	16.5762	16.7029
jgi|Albya1|104143|gm4.8853_g	jgi|Albya1|104143|gm4.8853_g	proteinId=104143	proteinId=104143				2	0.21143	0.678586	0.614568	1.42775	-0.513745	-0.545238	12.2979	12.1025	12.5402	11.5493	11.9177	13.1038	13.3104	10.8239	10.8952
jgi|Albya1|95450|gm4.160_g	jgi|Albya1|95450|gm4.160_g	proteinId=95450	proteinId=95450				6	0.740082	0.145122	0.181936	1.42701	-0.512993	-1.61349	16.8679	17.0937	17.0064	19.3541	19.0823	19.1879	19.2203	18.7111	18.154
jgi|Albya1|97073|gm4.1783_g	jgi|Albya1|97073|gm4.1783_g	proteinId=97073	proteinId=97073		+	FUP_FFV	19	1.72521	0.0160701	0.0188274	1.426	-0.511979	-3.81694	14.7747	14.8127	14.7259	14.635	14.5989	14.2874	14.1384	13.9688	13.8782
jgi|Albya1|101017|gm4.5727_g	jgi|Albya1|101017|gm4.5727_g	proteinId=101017	proteinId=101017				2	0.602623	0.2118	0.249676	1.42527	-0.511239	-1.3455	11.8339	11.893	11.7301	13.717	13.1997	12.6793	13.0583	12.7486	12.2555
jgi|Albya1|101866|gm4.6576_g	jgi|Albya1|101866|gm4.6576_g	proteinId=101866	proteinId=101866				1	0.358144	0.445516	0.438385	1.42496	-0.51092	-0.859784	12.6693	12.9451	12.3883	11.96	11.5751	11.6689	12.3789	10.5111	10.7811
jgi|Albya1|118797|fgenesh1_pm.6_#_90	jgi|Albya1|118797|fgenesh1_pm.6_#_90	proteinId=118797	proteinId=118797				2	0.465544	0.319072	0.342339	1.42478	-0.51074	-1.0764	20.6364	20.3538	20.2302	21.0821	22.5285	22.3645	21.2933	21.7223	21.4273
jgi|Albya1|96530|gm4.1240_g	jgi|Albya1|96530|gm4.1240_g	proteinId=96530	proteinId=96530		+	FUP_FFV	7	1.43846	0.027931	0.0364368	1.42373	-0.509672	-3.09388	13.6718	13.3455	13.5292	14.5663	14.286	14.4418	13.9092	14.176	13.6798
jgi|Albya1|91105|e_gw1.13.138.1	jgi|Albya1|91105|e_gw1.13.138.1	proteinId=91105	proteinId=91105		+	FUP_FFV	19	1.71255	0.0164676	0.0193843	1.42343	-0.509373	-3.78308	15.2968	14.8553	15.0039	16.4642	16.4501	16.4066	15.6862	16.1459	15.9607
jgi|Albya1|73671|e_gw1.2.2694.1	jgi|Albya1|73671|e_gw1.2.2694.1	proteinId=73671	proteinId=73671				4	0.384607	0.410547	0.412471	1.42241	-0.508338	-0.913906	11.9088	11.858	12.2678	11.7079	11.8823	11.8874	12.4119	10.6307	10.9099
jgi|Albya1|99149|gm4.3859_g	jgi|Albya1|99149|gm4.3859_g	proteinId=99149	proteinId=99149		+	FUP_FFV	11	1.58226	0.0213532	0.0261662	1.42207	-0.507994	-3.44533	14.6287	14.2528	14.4905	16.1489	16.5306	16.3874	15.7818	15.7231	16.038
jgi|Albya1|115661|fgenesh1_pm.2_#_871	jgi|Albya1|115661|fgenesh1_pm.2_#_871	proteinId=115661	proteinId=115661		+	FUP_FFV	26	2.56364	0.00415556	0.00273124	1.4209	-0.506806	-6.59964	13.7876	13.3489	13.7303	14.8802	15.042	14.9794	14.3682	14.4382	14.5748
jgi|Albya1|96767|gm4.1477_g	jgi|Albya1|96767|gm4.1477_g	proteinId=96767	proteinId=96767		+	FUP_FFV	8	1.28479	0.0371526	0.0519051	1.4204	-0.506299	-2.74002	15.0817	14.5682	14.8123	15.6328	15.9293	16.1655	15.58	15.4019	15.2268
jgi|Albya1|104136|gm4.8846_g	jgi|Albya1|104136|gm4.8846_g	proteinId=104136	proteinId=104136		+	FUP_FFV	6	1.38897	0.0296963	0.0408348	1.41815	-0.504015	-2.97763	14.5311	15.053	15.1901	14.8587	14.8813	14.4494	14.3264	14.3143	14.0367
jgi|Albya1|98064|gm4.2774_g	jgi|Albya1|98064|gm4.2774_g	proteinId=98064	proteinId=98064				6	0.360335	0.442534	0.436179	1.41814	-0.504003	-0.864289	13.2364	13.9739	13.2648	11.8013	11.7164	11.7328	10.4477	10.9106	12.3802
jgi|Albya1|117128|fgenesh1_pm.4_#_5	jgi|Albya1|117128|fgenesh1_pm.4_#_5	proteinId=117128	proteinId=117128				11	0.626298	0.197687	0.23643	1.41805	-0.503905	-1.39163	14.2769	13.6752	14.1687	14.3791	14.5022	15.3616	14.0763	14.0345	14.6203
jgi|Albya1|99768|gm4.4478_g	jgi|Albya1|99768|gm4.4478_g	proteinId=99768	proteinId=99768				7	0.747949	0.142083	0.17867	1.4174	-0.503248	-1.62888	13.1527	12.8008	13.2029	14.4275	14.367	14.2196	14.2438	14.017	13.2437
jgi|Albya1|76407|e_gw1.2.1664.1	jgi|Albya1|76407|e_gw1.2.1664.1	proteinId=76407	proteinId=76407				17	0.844827	0.109863	0.142946	1.41732	-0.50317	-1.81958	15.0995	16.2375	15.4876	13.6004	13.4748	14.0458	13.3	12.7918	13.5197
jgi|Albya1|97055|gm4.1765_g	jgi|Albya1|97055|gm4.1765_g	proteinId=97055	proteinId=97055				5	0.67315	0.172767	0.212251	1.41663	-0.502465	-1.48288	15.6604	15.8022	15.4931	14.4071	14.316	14.7125	14.5316	13.9627	13.434
jgi|Albya1|102224|gm4.6934_g	jgi|Albya1|102224|gm4.6934_g	proteinId=102224	proteinId=102224				3	0.593877	0.217362	0.254755	1.41643	-0.502262	-1.32844	11.0595	11.6394	11.0937	11.6616	12.4182	12.8325	11.6424	11.6424	12.1207
jgi|Albya1|78290|e_gw1.3.3808.1	jgi|Albya1|78290|e_gw1.3.3808.1	proteinId=78290	proteinId=78290				1	0.219183	0.665628	0.603694	1.4156	-0.501415	-0.562679	11.352	10.6037	11.3445	11.4622	12.6711	13.563	10.8602	12.2374	13.0945
jgi|Albya1|100342|gm4.5052_g	jgi|Albya1|100342|gm4.5052_g	proteinId=100342	proteinId=100342		+	FUP_FFV	25	1.45828	0.0269862	0.0348113	1.41508	-0.500884	-3.14109	14.7606	14.5276	14.7494	15.6142	15.4229	15.8045	15.2481	15.2073	14.8836
jgi|Albya1|102279|gm4.6989_g	jgi|Albya1|102279|gm4.6989_g	proteinId=102279	proteinId=102279		+	FUP_FFV	18	1.19684	0.0453745	0.0635565	1.41284	-0.498599	-2.54627	13.9349	13.3329	13.7692	14.5925	15.146	14.7455	14.1187	14.4289	14.4406
jgi|Albya1|98873|gm4.3583_g	jgi|Albya1|98873|gm4.3583_g	proteinId=98873	proteinId=98873				10	0.85012	0.108073	0.141215	1.41141	-0.497142	-1.83008	19.1881	17.9585	18.8867	20.4273	20.1332	19.6059	19.477	19.8069	19.3911
jgi|Albya1|96690|gm4.1400_g	jgi|Albya1|96690|gm4.1400_g	proteinId=96690	proteinId=96690		+	FUP_FFV	3	1.68056	0.0171574	0.020866	1.41042	-0.496124	-3.69831	13.3927	12.8889	13.4508	13.9976	14.0946	14.2212	13.7604	13.6874	13.3772
jgi|Albya1|97036|gm4.1746_g	jgi|Albya1|97036|gm4.1746_g	proteinId=97036	proteinId=97036				10	0.356772	0.44749	0.439772	1.40988	-0.495577	-0.856963	14.0085	14.6719	15.2084	15.1689	14.9459	15.352	14.4166	13.8239	15.7396
jgi|Albya1|102046|gm4.6756_g	jgi|Albya1|102046|gm4.6756_g	proteinId=102046	proteinId=102046				14	1.06184	0.0616091	0.0867281	1.40925	-0.494923	-2.2595	13.902	13.5991	13.9901	14.4785	15.0395	14.8943	14.1433	14.1958	14.5884
jgi|Albya1|79569|e_gw1.3.2373.1	jgi|Albya1|79569|e_gw1.3.2373.1	proteinId=79569	proteinId=79569		+	FUP_FFV	26	1.61636	0.0197777	0.0241902	1.40893	-0.494604	-3.53184	16.7224	16.9554	16.6857	16.3251	16.033	15.922	15.7266	15.478	15.5916
jgi|Albya1|103774|gm4.8484_g	jgi|Albya1|103774|gm4.8484_g	proteinId=103774	proteinId=103774		+	FUP_FFV	14	1.75808	0.0151874	0.017455	1.40778	-0.493423	-3.90585	14.5171	14.1212	14.4135	16.1073	16.3081	15.8957	15.6873	15.602	15.5415
jgi|Albya1|101434|gm4.6144_g	jgi|Albya1|101434|gm4.6144_g	proteinId=101434	proteinId=101434		+	FUP_FFV	1	1.89977	0.0115759	0.0125959	1.40764	-0.493283	-4.30499	12.274	11.5532	11.9604	11.9788	11.6435	11.9263	11.4402	11.2747	11.3538
jgi|Albya1|97384|gm4.2094_g	jgi|Albya1|97384|gm4.2094_g	proteinId=97384	proteinId=97384		+	FUP_FFV	9	1.19326	0.045852	0.0640826	1.40701	-0.492633	-2.5385	14.4562	13.8975	14.1378	15.2228	14.6368	14.8383	14.2945	14.3406	14.5849
jgi|Albya1|96352|gm4.1062_g	jgi|Albya1|96352|gm4.1062_g	proteinId=96352	proteinId=96352				20	0.6624	0.177907	0.21757	1.40674	-0.492355	-1.46194	19.7979	19.9882	19.5693	18.9216	18.7008	18.9243	18.9016	18.4018	17.7662
jgi|Albya1|96354|gm4.1064_g	jgi|Albya1|96354|gm4.1064_g	proteinId=96354	proteinId=96354				7	0.808923	0.120575	0.155266	1.40662	-0.492228	-1.74862	17.3879	17.1415	17.1662	18.144	18.4878	17.9491	17.2348	17.932	17.9374
jgi|Albya1|92998|e_gw1.18.190.1	jgi|Albya1|92998|e_gw1.18.190.1	proteinId=92998	proteinId=92998				9	1.00952	0.0709352	0.0978318	1.40604	-0.491639	-2.15137	15.3582	16.2236	15.5095	13.6836	13.2687	13.858	13.3264	12.8299	13.1791
jgi|Albya1|92075|e_gw1.16.514.1	jgi|Albya1|92075|e_gw1.16.514.1	proteinId=92075	proteinId=92075				13	0.726204	0.150039	0.187843	1.40545	-0.491034	-1.58636	14.4381	14.2725	14.4636	14.6369	14.0764	14.3359	13.9785	13.3539	14.2438
jgi|Albya1|97152|gm4.1862_g	jgi|Albya1|97152|gm4.1862_g	proteinId=97152	proteinId=97152				12	0.854491	0.107239	0.139801	1.40514	-0.490717	-1.83875	15.3763	15.2339	15.4549	14.0755	14.0015	13.9247	13.0821	13.9897	13.4577
jgi|Albya1|98001|gm4.2711_g	jgi|Albya1|98001|gm4.2711_g	proteinId=98001	proteinId=98001				2	0.507237	0.280869	0.311002	1.40458	-0.490141	-1.15881	10.6068	11.3112	11.7704	11.5114	11.708	12.0985	11.3286	10.5918	11.9272
jgi|Albya1|80129|e_gw1.4.2808.1	jgi|Albya1|80129|e_gw1.4.2808.1	proteinId=80129	proteinId=80129				1	1.14108	0.0505669	0.0722637	1.40338	-0.488909	-2.42636	12.0081	12.6172	12.2908	11.8112	11.8715	12.0187	11.7182	11.4579	11.0585
jgi|Albya1|96243|gm4.953_g	jgi|Albya1|96243|gm4.953_g	proteinId=96243	proteinId=96243		+	FUP_FFV	10	1.26284	0.0387592	0.0545959	1.40313	-0.488646	-2.6911	16.7189	16.8983	16.7774	17.0357	16.9987	16.6426	16.5448	16.1411	16.5251
jgi|Albya1|102849|gm4.7559_g	jgi|Albya1|102849|gm4.7559_g	proteinId=102849	proteinId=102849		+	FUP_FFV	15	2.51179	0.00436478	0.00307758	1.40293	-0.488445	-6.39065	16.0319	15.5286	15.9128	16.9604	17.062	16.8053	16.4378	16.4869	16.4376
jgi|Albya1|103401|gm4.8111_g	jgi|Albya1|103401|gm4.8111_g	proteinId=103401	proteinId=103401				10	0.482205	0.303588	0.329454	1.40277	-0.48828	-1.10942	16.1358	16.5821	16.0737	14.4292	13.8884	13.4213	14.0557	12.9415	13.2769
jgi|Albya1|103083|gm4.7793_g	jgi|Albya1|103083|gm4.7793_g	proteinId=103083	proteinId=103083				9	0.836381	0.111971	0.145754	1.40237	-0.487871	-1.80285	16.3097	16.7225	16.3317	16.0287	15.6791	15.39	15.6009	15.0767	14.9566
jgi|Albya1|80639|e_gw1.4.2969.1	jgi|Albya1|80639|e_gw1.4.2969.1	proteinId=80639	proteinId=80639				17	0.70182	0.160224	0.198692	1.40194	-0.48742	-1.53876	16.2335	16.2396	15.804	15.763	15.166	15.501	15.4467	14.5271	14.994
jgi|Albya1|99860|gm4.4570_g	jgi|Albya1|99860|gm4.4570_g	proteinId=99860	proteinId=99860				1	0.328267	0.488406	0.469605	1.40193	-0.487415	-0.797919	13.8338	13.1314	14.0224	11.949	11.6231	12.121	12.5566	10.5725	11.1017
jgi|Albya1|101596|gm4.6306_g	jgi|Albya1|101596|gm4.6306_g	proteinId=101596	proteinId=101596				17	1.09956	0.0567852	0.0795133	1.40075	-0.486202	-2.33844	15.19	14.9949	15.5577	16.5691	16.5545	16.6331	16.3383	16.2717	15.6882
jgi|Albya1|98158|gm4.2868_g	jgi|Albya1|98158|gm4.2868_g	proteinId=98158	proteinId=98158		+	FUP_FFV	7	1.26248	0.0388303	0.0546412	1.40074	-0.486189	-2.6903	14.1448	13.4575	13.8261	15.6999	15.4723	15.3244	14.7266	15.1838	15.1277
jgi|Albya1|91754|e_gw1.15.358.1	jgi|Albya1|91754|e_gw1.15.358.1	proteinId=91754	proteinId=91754				14	0.959794	0.0803743	0.1097	1.40073	-0.486178	-2.04992	15.6239	15.6416	15.2967	13.8931	14.473	14.0297	13.9549	13.5629	13.4195
jgi|Albya1|118674|fgenesh1_pm.5_#_516	jgi|Albya1|118674|fgenesh1_pm.5_#_516	proteinId=118674	proteinId=118674				8	0.687441	0.166741	0.20538	1.40059	-0.486038	-1.51073	13.2805	13.6255	13.2797	16.0787	16.4647	16.9752	16.2598	16.1558	15.6449
jgi|Albya1|100045|gm4.4755_g	jgi|Albya1|100045|gm4.4755_g	proteinId=100045	proteinId=100045				7	0.272581	0.577561	0.53385	1.40006	-0.485492	-0.679954	15.1128	15.198	14.7177	12.4993	11.7188	12.6339	12.7738	10.5547	12.0671
jgi|Albya1|97426|gm4.2136_g	jgi|Albya1|97426|gm4.2136_g	proteinId=97426	proteinId=97426		+	FUP_FFV	22	1.15626	0.0492881	0.0697815	1.39998	-0.485407	-2.45879	16.0141	15.7937	16.053	16.7117	16.5572	16.523	15.9004	15.9469	16.4883
jgi|Albya1|98138|gm4.2848_g	jgi|Albya1|98138|gm4.2848_g	proteinId=98138	proteinId=98138				3	0.192134	0.712996	0.642489	1.39887	-0.484263	-0.501306	11.9926	12.2383	12.1601	11.5786	14.0034	14.787	12.9323	13.0112	12.9728
jgi|Albya1|96628|gm4.1338_g	jgi|Albya1|96628|gm4.1338_g	proteinId=96628	proteinId=96628				5	1.05432	0.062565	0.0882429	1.39871	-0.4841	-2.24386	12.8659	11.9915	12.2214	13.5545	13.6707	13.0734	12.8474	12.8216	13.1773
jgi|Albya1|101065|gm4.5775_g	jgi|Albya1|101065|gm4.5775_g	proteinId=101065	proteinId=101065		+	FUP_FFV	10	1.36418	0.0312278	0.0432335	1.39796	-0.483328	-2.92022	15.9112	15.7412	16.1464	16.9517	17.3938	17.0662	16.4567	16.7334	16.7716
jgi|Albya1|98665|gm4.3375_g	jgi|Albya1|98665|gm4.3375_g	proteinId=98665	proteinId=98665				1	0.910918	0.0914092	0.122767	1.3972	-0.48254	-1.95135	10.3093	10.2032	10.6985	12.6989	12.1257	12.7893	11.8935	11.9512	12.3216
jgi|Albya1|101312|gm4.6022_g	jgi|Albya1|101312|gm4.6022_g	proteinId=101312	proteinId=101312				1	0.499703	0.287682	0.316444	1.39634	-0.481653	-1.14397	11.764	11.3311	11.4936	11.8639	11.5806	12.2328	12.1294	11.2451	10.8578
jgi|Albya1|99654|gm4.4364_g	jgi|Albya1|99654|gm4.4364_g	proteinId=99654	proteinId=99654				2	0.588325	0.220764	0.258033	1.39606	-0.481359	-1.31761	14.5656	14.3657	13.9686	14.0931	13.4841	13.5925	13.7003	13.3831	12.6422
jgi|Albya1|97719|gm4.2429_g	jgi|Albya1|97719|gm4.2429_g	proteinId=97719	proteinId=97719		+	FUP_FFV	4	1.23337	0.0418904	0.0584292	1.39591	-0.481204	-2.62603	13.4225	12.828	13.2137	14.2085	13.723	13.9602	13.6527	13.2558	13.5396
jgi|Albya1|103114|gm4.7824_g	jgi|Albya1|103114|gm4.7824_g	proteinId=103114	proteinId=103114				13	0.99301	0.0735915	0.101623	1.39535	-0.480623	-2.11755	14.4704	14.9784	14.3928	14.9382	14.3574	14.5608	14.4338	14.0363	13.9443
jgi|Albya1|103710|gm4.8420_g	jgi|Albya1|103710|gm4.8420_g	proteinId=103710	proteinId=103710				11	0.939786	0.084695	0.114872	1.39449	-0.47974	-2.00944	13.5686	13.2517	13.579	14.2473	14.2078	14.894	13.8088	14.106	13.995
jgi|Albya1|73190|e_gw1.1.1670.1	jgi|Albya1|73190|e_gw1.1.1670.1	proteinId=73190	proteinId=73190				16	0.685589	0.167302	0.206258	1.39445	-0.479701	-1.50712	14.6656	14.4184	14.8049	14.625	14.3967	14.3327	14.4804	13.4237	14.0112
jgi|Albya1|98942|gm4.3652_g	jgi|Albya1|98942|gm4.3652_g	proteinId=98942	proteinId=98942				5	0.44275	0.341519	0.360786	1.39425	-0.479494	-1.03103	15.8334	15.9654	15.5235	17.5388	17.2162	16.2498	17.0068	16.1291	16.4304
jgi|Albya1|101195|gm4.5905_g	jgi|Albya1|101195|gm4.5905_g	proteinId=101195	proteinId=101195				9	0.886989	0.0976777	0.129721	1.39353	-0.478739	-1.90345	11.8738	10.7234	12.1679	17.1628	17.3568	16.5614	16.396	16.644	16.6047
jgi|Albya1|98215|gm4.2925_g	jgi|Albya1|98215|gm4.2925_g	proteinId=98215	proteinId=98215				3	0.498641	0.288281	0.317219	1.39326	-0.478462	-1.14187	15.2447	15.9381	15.2145	15.4888	15.8204	15.8551	15.9429	15.2371	14.5489
jgi|Albya1|81895|e_gw1.4.1350.1	jgi|Albya1|81895|e_gw1.4.1350.1	proteinId=81895	proteinId=81895				2	0.676282	0.171526	0.210726	1.39288	-0.478069	-1.48898	13.7036	13.5693	13.4761	16.0392	16.0399	15.1416	15.0313	15.3547	15.4005
jgi|Albya1|82599|e_gw1.4.774.1	jgi|Albya1|82599|e_gw1.4.774.1	proteinId=82599	proteinId=82599				2	0.169973	0.748685	0.676125	1.39121	-0.476345	-0.449842	13.1674	13.541	13.0987	14.6209	14.4682	11.5493	13.7425	12.9015	12.5654
jgi|Albya1|72204|e_gw1.1.3442.1	jgi|Albya1|72204|e_gw1.1.3442.1	proteinId=72204	proteinId=72204				19	1.14721	0.0501582	0.0712508	1.39075	-0.475864	-2.43946	14.4987	14.1011	14.5705	14.9552	14.7678	14.9536	14.2197	14.2435	14.7858
jgi|Albya1|120068|fgenesh1_pm.9_#_36	jgi|Albya1|120068|fgenesh1_pm.9_#_36	proteinId=120068	proteinId=120068		+	FUP_FFV	10	1.24564	0.0406465	0.0568015	1.39016	-0.475252	-2.65302	14.1052	13.8166	14.1755	15.2524	15.2003	15.1992	14.9162	14.9244	14.3855
jgi|Albya1|95313|gm4.23_g	jgi|Albya1|95313|gm4.23_g	proteinId=95313	proteinId=95313				3	0.316875	0.506733	0.482087	1.38964	-0.474715	-0.774087	12.8395	10.296	10.4772	17.3373	15.7495	15.8016	16.3376	15.902	15.2247
jgi|Albya1|98112|gm4.2822_g	jgi|Albya1|98112|gm4.2822_g	proteinId=98112	proteinId=98112				1	0.172511	0.74515	0.672185	1.38788	-0.472883	-0.455795	10.3717	12.8642	13.2086	14.6488	14.9596	11.7124	13.2343	13.2104	13.4575
jgi|Albya1|91154|e_gw1.13.45.1	jgi|Albya1|91154|e_gw1.13.45.1	proteinId=91154	proteinId=91154				1	0.138149	0.801068	0.72753	1.38779	-0.472793	-0.373789	13.3733	12.8923	13.1341	14.3275	13.4204	11.8966	13.7919	10.6474	13.7869
jgi|Albya1|100153|gm4.4863_g	jgi|Albya1|100153|gm4.4863_g	proteinId=100153	proteinId=100153				7	0.426764	0.358539	0.374314	1.38708	-0.472047	-0.999038	14.3807	14.0219	14.3809	11.9073	11.7308	11.852	10.4192	11.8018	11.853
jgi|Albya1|103060|gm4.7770_g	jgi|Albya1|103060|gm4.7770_g	proteinId=103060	proteinId=103060		+	FUP_FFV	15	1.35518	0.0319352	0.0441387	1.38557	-0.47048	-2.89952	14.1568	13.7334	14.1268	14.4051	14.4224	14.5183	14.176	13.6649	14.0934
jgi|Albya1|101687|gm4.6397_g	jgi|Albya1|101687|gm4.6397_g	proteinId=101687	proteinId=101687		+	FUP_FFV	7	1.33519	0.0332649	0.0462179	1.38552	-0.470432	-2.8538	13.5966	13.9326	13.2479	14.8222	14.7819	14.541	13.9751	14.3168	14.442
jgi|Albya1|99178|gm4.3888_g	jgi|Albya1|99178|gm4.3888_g	proteinId=99178	proteinId=99178		+	FUP_FFV	6	1.41377	0.0287893	0.0385683	1.38505	-0.469933	-3.03559	12.6011	12.1026	12.6511	13.7775	13.3924	13.4678	12.9897	13.2762	12.962
jgi|Albya1|80574|e_gw1.4.1958.1	jgi|Albya1|80574|e_gw1.4.1958.1	proteinId=80574	proteinId=80574				2	0.218329	0.66716	0.604882	1.38413	-0.468982	-0.560763	12.9046	12.7545	12.661	11.8803	11.7124	11.813	10.6054	10.395	12.9983
jgi|Albya1|104176|gm4.8886_g	jgi|Albya1|104176|gm4.8886_g	proteinId=104176	proteinId=104176		+	FUP_FFV	31	2.08758	0.00779335	0.00817372	1.38412	-0.468965	-4.87779	17.574	17.5383	17.4532	17.9337	18.0332	18.0956	17.6984	17.549	17.4082
jgi|Albya1|102758|gm4.7468_g	jgi|Albya1|102758|gm4.7468_g	proteinId=102758	proteinId=102758				1	0.397706	0.394759	0.400216	1.38389	-0.468734	-0.94049	10.2363	10.8907	10.2554	9.88108	11.6027	10.6719	10.248	10.3009	10.2006
jgi|Albya1|98687|gm4.3397_g	jgi|Albya1|98687|gm4.3397_g	proteinId=98687	proteinId=98687				9	0.549042	0.248032	0.282461	1.38374	-0.468574	-1.24086	14.2142	14.6143	14.4026	12.2321	12.7283	13.4543	12.5914	12.2422	12.1754
jgi|Albya1|99778|gm4.4488_g	jgi|Albya1|99778|gm4.4488_g	proteinId=99778	proteinId=99778				3	1.05658	0.0622675	0.0877849	1.3835	-0.468322	-2.24855	11.8825	11.5155	11.9305	12.8749	12.2535	12.8128	12.067	12.295	12.1742
jgi|Albya1|83469|e_gw1.5.312.1	jgi|Albya1|83469|e_gw1.5.312.1	proteinId=83469	proteinId=83469				1	0.56816	0.234507	0.270296	1.38266	-0.46745	-1.27825	13.3717	14.1136	12.3926	11.8937	11.5691	11.9326	11.3782	11.9072	10.7076
jgi|Albya1|100085|gm4.4795_g	jgi|Albya1|100085|gm4.4795_g	proteinId=100085	proteinId=100085		+	FUP_FFV	6	1.22926	0.0424781	0.0589848	1.38192	-0.466674	-2.617	14.6041	14.372	14.8003	16.2628	15.823	15.6924	15.3767	15.5319	15.4696
jgi|Albya1|103873|gm4.8583_g	jgi|Albya1|103873|gm4.8583_g	proteinId=103873	proteinId=103873				17	0.801667	0.122953	0.157882	1.3816	-0.466343	-1.73432	15.1121	14.781	15.0509	16.4802	16.2631	15.8885	16.0774	15.7876	15.3677
jgi|Albya1|102205|gm4.6915_g	jgi|Albya1|102205|gm4.6915_g	proteinId=102205	proteinId=102205				2	0.315365	0.509093	0.483766	1.38086	-0.465567	-0.770919	11.2808	11.7677	10.9731	12.0362	10.0693	11.5456	10.5921	10.6671	10.9953
jgi|Albya1|98605|gm4.3315_g	jgi|Albya1|98605|gm4.3315_g	proteinId=98605	proteinId=98605				12	1.04175	0.065014	0.0908343	1.38064	-0.465332	-2.21781	13.5166	13.3654	13.431	13.884	14.3656	13.9847	13.8684	13.6212	13.3488
jgi|Albya1|98325|gm4.3035_g	jgi|Albya1|98325|gm4.3035_g	proteinId=98325	proteinId=98325		+	FUP_FFV	2	1.52555	0.024042	0.029816	1.37934	-0.463974	-3.30419	13.2609	13.2205	13.4952	13.8888	13.9224	14.16	13.3186	13.7003	13.5603
jgi|Albya1|102007|gm4.6717_g	jgi|Albya1|102007|gm4.6717_g	proteinId=102007	proteinId=102007				3	0.922374	0.0884718	0.119571	1.37916	-0.463792	-1.97436	13.5025	13.2679	13.856	15.6634	16.33	15.6454	15.334	15.5477	15.3657
jgi|Albya1|99182|gm4.3892_g	jgi|Albya1|99182|gm4.3892_g	proteinId=99182	proteinId=99182				5	0.748865	0.141654	0.178293	1.37515	-0.459588	-1.63067	12.0699	12.2934	11.8609	13.6503	13.6348	12.8908	13.1818	12.7512	12.8641
jgi|Albya1|74205|e_gw1.2.3690.1	jgi|Albya1|74205|e_gw1.2.3690.1	proteinId=74205	proteinId=74205				15	0.230253	0.648075	0.588501	1.37422	-0.458618	-0.587387	14.6495	14.1261	14.3606	13.7751	11.8013	14.3532	13.006	12.6312	12.9166
jgi|Albya1|102558|gm4.7268_g	jgi|Albya1|102558|gm4.7268_g	proteinId=102558	proteinId=102558		+	FUP_FFV	1	1.40825	0.0289679	0.0390616	1.37383	-0.458207	-3.02264	11.1751	10.9795	10.966	11.3169	11.1664	10.9731	10.6384	10.9138	10.5296
jgi|Albya1|96355|gm4.1065_g	jgi|Albya1|96355|gm4.1065_g	proteinId=96355	proteinId=96355		+	FUP_FFV	4	1.34782	0.0324614	0.0448931	1.37324	-0.457579	-2.88265	12.2818	11.7503	12.5698	13.7453	13.2854	13.6153	13.0779	13.2365	12.9589
jgi|Albya1|101522|gm4.6232_g	jgi|Albya1|101522|gm4.6232_g	proteinId=101522	proteinId=101522		+	FUP_FFV	6	1.27269	0.0375787	0.0533716	1.37249	-0.456792	-2.713	14.2035	13.7634	14.2344	15.8473	16.0291	15.6634	15.1397	15.5833	15.4464
jgi|Albya1|120459|fgenesh1_pm.10_#_160	jgi|Albya1|120459|fgenesh1_pm.10_#_160	proteinId=120459	proteinId=120459				12	0.687464	0.16679	0.20537	1.37244	-0.456738	-1.51077	13.2194	12.6894	12.9836	12.7125	12.3065	13.1742	12.2433	12.5814	11.9982
jgi|Albya1|99305|gm4.4015_g	jgi|Albya1|99305|gm4.4015_g	proteinId=99305	proteinId=99305				6	0.934795	0.08587	0.1162	1.37209	-0.456372	-1.99937	14.6242	14.9416	14.6623	14.6988	14.5061	14.3559	14.178	13.6648	14.3489
jgi|Albya1|100433|gm4.5143_g	jgi|Albya1|100433|gm4.5143_g	proteinId=100433	proteinId=100433		+	FUP_FFV	14	1.2411	0.0410749	0.0573984	1.37092	-0.455143	-2.64302	16.4649	15.5687	16.3237	18.1008	18.2458	18.0313	17.374	17.9237	17.7147
jgi|Albya1|87706|e_gw1.8.234.1	jgi|Albya1|87706|e_gw1.8.234.1	proteinId=87706	proteinId=87706				6	0.476761	0.308408	0.33361	1.3708	-0.455016	-1.09864	12.5265	12.7652	12.453	13.0295	13.8549	12.4731	12.8651	12.5339	12.5934
jgi|Albya1|70807|e_gw1.1.3268.1	jgi|Albya1|70807|e_gw1.1.3268.1	proteinId=70807	proteinId=70807				15	0.368258	0.430831	0.428294	1.37064	-0.454851	-0.880539	18.4862	18.8569	18.3353	17.1119	16.81	16.3079	17.2067	15.7729	15.8857
jgi|Albya1|78006|e_gw1.3.249.1	jgi|Albya1|78006|e_gw1.3.249.1	proteinId=78006	proteinId=78006				26	0.821497	0.116594	0.150835	1.36844	-0.452527	-1.77343	16.9476	17.6057	17.0895	15.7467	15.8457	15.9235	15.8774	15.0599	15.221
jgi|Albya1|76934|e_gw1.3.1317.1	jgi|Albya1|76934|e_gw1.3.1317.1	proteinId=76934	proteinId=76934				4	0.486526	0.299542	0.326193	1.36777	-0.451825	-1.11796	10.8446	13.472	10.9509	14.1967	13.6638	13.7293	14.0491	12.7754	13.4098
jgi|Albya1|101719|gm4.6429_g	jgi|Albya1|101719|gm4.6429_g	proteinId=101719	proteinId=101719		+	FUP_FFV	9	3.61117	0.000806324	0.00024481	1.36702	-0.451037	-12.3784	10.9696	11.5238	10.786	13.6872	13.6426	13.6226	13.1713	13.2618	13.1663
jgi|Albya1|96009|gm4.719_g	jgi|Albya1|96009|gm4.719_g	proteinId=96009	proteinId=96009				9	0.510392	0.278285	0.308751	1.36672	-0.45072	-1.16502	17.0271	17.3196	16.978	17.1842	16.9203	16.8375	17.159	16.561	15.8698
jgi|Albya1|103929|gm4.8639_g	jgi|Albya1|103929|gm4.8639_g	proteinId=103929	proteinId=103929		+	FUP_FFV	16	2.38857	0.00466052	0.00408724	1.36593	-0.449886	-5.91636	17.4017	17.4717	17.147	16.5825	16.7701	16.7479	16.3084	16.287	16.1556
jgi|Albya1|122264|fgenesh1_pm.25_#_13	jgi|Albya1|122264|fgenesh1_pm.25_#_13	proteinId=122264	proteinId=122264				4	0.390145	0.403884	0.407244	1.36496	-0.448858	-0.925161	11.6662	10.9855	11.3363	13.3495	12.4496	11.7771	11.7526	12.1678	12.3093
jgi|Albya1|101047|gm4.5757_g	jgi|Albya1|101047|gm4.5757_g	proteinId=101047	proteinId=101047				2	0.43743	0.347673	0.365233	1.36393	-0.447769	-1.0204	15.9263	14.7481	15.2329	14.9694	15.0383	15.0417	15.281	14.6547	13.7704
jgi|Albya1|95490|gm4.200_g	jgi|Albya1|95490|gm4.200_g	proteinId=95490	proteinId=95490				2	0.49222	0.293832	0.321944	1.36387	-0.447701	-1.12921	12.2146	12.1541	12.0102	11.574	12.447	12.82	11.9192	12.028	11.5507
jgi|Albya1|102567|gm4.7277_g	jgi|Albya1|102567|gm4.7277_g	proteinId=102567	proteinId=102567				4	0.457334	0.326086	0.348872	1.36362	-0.447444	-1.06009	13.4177	13.1038	13.0748	14.1415	14.7617	13.3396	13.4554	13.6742	13.7708
jgi|Albya1|103236|gm4.7946_g	jgi|Albya1|103236|gm4.7946_g	proteinId=103236	proteinId=103236				3	0.660157	0.179224	0.218697	1.36284	-0.446615	-1.45757	12.534	13.4521	12.5656	13.7825	13.2916	12.8778	12.5561	12.9802	13.0758
jgi|Albya1|103809|gm4.8519_g	jgi|Albya1|103809|gm4.8519_g	proteinId=103809	proteinId=103809				9	0.677895	0.170825	0.209945	1.36229	-0.446034	-1.49212	16.9194	17.3068	17.3681	17.9305	17.2654	18.1781	17.4874	17.4478	17.1007
jgi|Albya1|121543|fgenesh1_pm.16_#_144	jgi|Albya1|121543|fgenesh1_pm.16_#_144	proteinId=121543	proteinId=121543				8	1.00152	0.0723521	0.0996506	1.36192	-0.445645	-2.13495	13.2499	13.03	13.4559	13.8564	14.2083	13.9813	13.2569	13.5663	13.8858
jgi|Albya1|100286|gm4.4996_g	jgi|Albya1|100286|gm4.4996_g	proteinId=100286	proteinId=100286				3	0.298038	0.53508	0.503457	1.36017	-0.443788	-0.734359	12.9493	13.4626	12.9555	12.0086	10.2211	11.8718	10.7178	11.2983	10.7539
jgi|Albya1|104234|gm4.8944_g	jgi|Albya1|104234|gm4.8944_g	proteinId=104234	proteinId=104234				14	0.450629	0.332747	0.3543	1.3586	-0.442116	-1.04674	16.4165	16.5628	16.3318	15.6999	15.3546	15.0128	15.6003	14.8225	14.3182
jgi|Albya1|95303|gm4.13_g	jgi|Albya1|95303|gm4.13_g	proteinId=95303	proteinId=95303		+	FUP_FFV	28	1.30566	0.0355581	0.0494698	1.35848	-0.441994	-2.78687	19.1226	19.0757	19.3524	19.2576	19.2569	19.1491	18.7616	18.5209	19.0551
jgi|Albya1|98840|gm4.3550_g	jgi|Albya1|98840|gm4.3550_g	proteinId=98840	proteinId=98840				7	1.03628	0.0657644	0.0919856	1.35592	-0.439269	-2.20649	13.1362	12.8404	12.9025	13.3762	13.1013	12.7606	12.8178	12.5616	12.541
jgi|Albya1|83558|e_gw1.5.1436.1	jgi|Albya1|83558|e_gw1.5.1436.1	proteinId=83558	proteinId=83558				6	0.789369	0.126435	0.162417	1.35586	-0.439211	-1.71012	12.4174	12.162	12.2884	12.7397	13.2831	12.7807	12.8274	12.1757	12.4829
jgi|Albya1|79048|e_gw1.3.2160.1	jgi|Albya1|79048|e_gw1.3.2160.1	proteinId=79048	proteinId=79048				6	1.13132	0.0522035	0.0739061	1.35565	-0.438982	-2.40561	13.637	13.6773	13.5248	14.9476	14.7962	14.4088	14.1865	14.1967	14.4524
jgi|Albya1|99435|gm4.4145_g	jgi|Albya1|99435|gm4.4145_g	proteinId=99435	proteinId=99435				5	0.982674	0.0756278	0.10407	1.35533	-0.438646	-2.09645	13.2635	13.1356	13.5898	13.4238	13.6862	13.6911	13.4721	13.1954	12.8175
jgi|Albya1|101921|gm4.6631_g	jgi|Albya1|101921|gm4.6631_g	proteinId=101921	proteinId=101921		+	FUP_FFV	15	1.83403	0.0129976	0.0146545	1.35501	-0.438301	-4.11648	15.3502	15.1342	15.4678	15.9967	16.1394	16.1546	15.4817	15.8012	15.693
jgi|Albya1|100129|gm4.4839_g	jgi|Albya1|100129|gm4.4839_g	proteinId=100129	proteinId=100129				5	0.332364	0.483398	0.465196	1.35439	-0.437639	-0.806456	14.2293	14.2563	14.2646	12.1341	11.8336	12.037	12.2287	10.5046	11.9585
jgi|Albya1|85036|e_gw1.6.1757.1	jgi|Albya1|85036|e_gw1.6.1757.1	proteinId=85036	proteinId=85036				2	0.464082	0.320582	0.343493	1.3541	-0.437333	-1.0735	12.2082	12.3849	12.0276	11.4063	11.9314	11.9497	11.908	10.6491	11.4183
jgi|Albya1|97388|gm4.2098_g	jgi|Albya1|97388|gm4.2098_g	proteinId=97388	proteinId=97388				19	0.867544	0.102474	0.135661	1.35372	-0.436931	-1.86469	16.2201	15.7151	16.2821	17.2594	16.9118	16.494	16.541	16.5156	16.2978
jgi|Albya1|108367|fgenesh1_pg.4_#_278	jgi|Albya1|108367|fgenesh1_pg.4_#_278	proteinId=108367	proteinId=108367		+	FUP_FFV	11	1.39474	0.0295463	0.0402958	1.35308	-0.436242	-2.99105	19.0759	18.0086	18.7172	20.0292	20.0426	19.9316	19.5703	19.8073	19.317
jgi|Albya1|95830|gm4.540_g	jgi|Albya1|95830|gm4.540_g	proteinId=95830	proteinId=95830				8	0.53026	0.263357	0.294944	1.35028	-0.433259	-1.20406	13.9522	14.1777	14.5485	14.9189	14.3531	13.8621	13.6085	14.2677	13.9582
jgi|Albya1|103135|gm4.7845_g	jgi|Albya1|103135|gm4.7845_g	proteinId=103135	proteinId=103135				2	0.764715	0.134771	0.171904	1.35013	-0.433094	-1.66172	11.4819	11.1443	9.74609	11.6752	11.9859	12.0733	11.6029	11.8013	11.0309
jgi|Albya1|98345|gm4.3055_g	jgi|Albya1|98345|gm4.3055_g	proteinId=98345	proteinId=98345				2	0.547908	0.248861	0.283199	1.34941	-0.432328	-1.23864	11.446	11.3122	11.4925	11.5989	11.7726	11.8382	11.965	10.823	11.1247
jgi|Albya1|83281|e_gw1.5.577.1	jgi|Albya1|83281|e_gw1.5.577.1	proteinId=83281	proteinId=83281		+	FUP_FFV	4	1.18118	0.0468814	0.0658901	1.34921	-0.43212	-2.51239	13.6505	13.4708	13.4611	13.7084	13.3129	13.2524	13.1828	12.9127	12.8817
jgi|Albya1|85791|e_gw1.6.1037.1	jgi|Albya1|85791|e_gw1.6.1037.1	proteinId=85791	proteinId=85791				8	0.330902	0.485335	0.466765	1.34535	-0.427986	-0.80341	14.1784	13.664	15.1562	17.2136	16.9454	15.5109	16.0916	16.2575	16.0368
jgi|Albya1|101698|gm4.6408_g	jgi|Albya1|101698|gm4.6408_g	proteinId=101698	proteinId=101698		+	FUP_FFV	16	2.33334	0.00526667	0.00464152	1.3449	-0.427494	-5.71356	16.3908	16.1261	16.3667	16.8273	16.6115	16.7628	16.3838	16.2721	16.2632
jgi|Albya1|95718|gm4.428_g	jgi|Albya1|95718|gm4.428_g	proteinId=95718	proteinId=95718		+	FUP_FFV	21	2.2733	0.00588391	0.00532967	1.34485	-0.427448	-5.49955	16.543	16.062	16.4955	17.4252	17.5698	17.5375	17.2087	16.9964	17.0451
jgi|Albya1|76194|e_gw1.2.3372.1	jgi|Albya1|76194|e_gw1.2.3372.1	proteinId=76194	proteinId=76194				7	0.741394	0.144744	0.181387	1.34424	-0.426789	-1.61606	13.8724	14.4611	14.3501	14.2756	14.6803	14.4602	14.5071	13.905	13.7237
jgi|Albya1|114770|fgenesh1_pm.1_#_1357	jgi|Albya1|114770|fgenesh1_pm.1_#_1357	proteinId=114770	proteinId=114770				12	0.517557	0.273332	0.303699	1.34367	-0.426176	-1.17911	13.0722	12.8446	12.8224	13.6395	12.5441	13.1957	12.9854	12.7231	12.3924
jgi|Albya1|70156|e_gw1.1.1822.1	jgi|Albya1|70156|e_gw1.1.1822.1	proteinId=70156	proteinId=70156		+	FUP_FFV	11	1.36613	0.0310658	0.0430398	1.34277	-0.425215	-2.92473	18.3804	18.733	18.7347	18.9877	19.0671	19.1628	18.9177	18.5425	18.4819
jgi|Albya1|75327|e_gw1.2.135.1	jgi|Albya1|75327|e_gw1.2.135.1	proteinId=75327	proteinId=75327				24	0.518932	0.272608	0.302739	1.3416	-0.423952	-1.18181	13.3844	13.157	13.2307	12.7879	11.7429	12.7864	11.8434	12.1217	12.0803
jgi|Albya1|101478|gm4.6188_g	jgi|Albya1|101478|gm4.6188_g	proteinId=101478	proteinId=101478				8	0.751754	0.139895	0.177111	1.34103	-0.423339	-1.63633	14.7606	14.4947	14.6967	15.501	15.5431	14.8179	14.6573	15.0228	14.9119
jgi|Albya1|83846|e_gw1.5.537.1	jgi|Albya1|83846|e_gw1.5.537.1	proteinId=83846	proteinId=83846				1	0.988291	0.074627	0.102733	1.34069	-0.422979	-2.10791	11.3453	10.838	11.5462	11.8413	12.1356	11.8462	11.8596	11.277	11.4176
jgi|Albya1|77025|e_gw1.3.3904.1	jgi|Albya1|77025|e_gw1.3.3904.1	proteinId=77025	proteinId=77025				9	0.768058	0.133294	0.170585	1.3406	-0.422878	-1.66828	15.0478	14.4928	14.6893	15.9765	16.0128	15.3658	15.0783	15.5184	15.4898
jgi|Albya1|100725|gm4.5435_g	jgi|Albya1|100725|gm4.5435_g	proteinId=100725	proteinId=100725				3	0.519565	0.272062	0.302298	1.33885	-0.420993	-1.18306	12.3828	12.3762	13.0614	14.894	14.0972	14.1376	13.9475	14.3816	13.5368
jgi|Albya1|98612|gm4.3322_g	jgi|Albya1|98612|gm4.3322_g	proteinId=98612	proteinId=98612				3	0.821655	0.116597	0.15078	1.33867	-0.420797	-1.77374	13.4929	12.9192	13.0533	14.8322	14.848	14.5899	14.7214	14.3342	13.9522
jgi|Albya1|98058|gm4.2768_g	jgi|Albya1|98058|gm4.2768_g	proteinId=98058	proteinId=98058				8	0.680906	0.169481	0.208494	1.3357	-0.417598	-1.49799	13.3472	12.8479	13.3398	16.5177	16.4832	16.4283	16.5819	15.9581	15.6364
jgi|Albya1|102611|gm4.7321_g	jgi|Albya1|102611|gm4.7321_g	proteinId=102611	proteinId=102611				8	0.601699	0.212049	0.250208	1.33418	-0.415951	-1.34369	14.5717	15.4498	14.9365	13.1412	13.0728	13.7263	13.3284	12.5435	12.8206
jgi|Albya1|105925|fgenesh1_pg.2_#_220	jgi|Albya1|105925|fgenesh1_pg.2_#_220	proteinId=105925	proteinId=105925				8	0.996689	0.0730776	0.100765	1.33335	-0.415053	-2.12507	13.4759	13.0653	13.4855	14.5347	15.1694	15.0368	14.4664	14.5544	14.475
jgi|Albya1|101520|gm4.6230_g	jgi|Albya1|101520|gm4.6230_g	proteinId=101520	proteinId=101520				23	0.970652	0.0784119	0.106991	1.33268	-0.414335	-2.07197	17.3205	16.7416	17.2945	18.8791	18.7781	19.0492	18.151	18.7831	18.5293
jgi|Albya1|76555|e_gw1.2.119.1	jgi|Albya1|76555|e_gw1.2.119.1	proteinId=76555	proteinId=76555				11	0.496539	0.290022	0.318758	1.33234	-0.413967	-1.13773	14.8741	14.6542	14.9143	15.5421	16.5429	16.5005	15.6755	16.0957	15.5724
jgi|Albya1|91952|e_gw1.15.280.1	jgi|Albya1|91952|e_gw1.15.280.1	proteinId=91952	proteinId=91952				21	0.722001	0.151443	0.18967	1.33228	-0.413892	-1.57815	16.5248	17.5028	17.2826	16.5409	16.1725	16.2568	16.3745	15.7603	15.5937
jgi|Albya1|101505|gm4.6215_g	jgi|Albya1|101505|gm4.6215_g	proteinId=101505	proteinId=101505				7	0.663646	0.177207	0.216947	1.33209	-0.413689	-1.46436	13.7423	13.0646	13.5276	16.5797	16.6739	15.901	16.2486	15.7701	15.8948
jgi|Albya1|97421|gm4.2131_g	jgi|Albya1|97421|gm4.2131_g	proteinId=97421	proteinId=97421				9	0.763142	0.135321	0.172527	1.33123	-0.412765	-1.65864	14.7317	14.5742	14.6233	15.8478	15.7835	15.0985	15.2952	15.0791	15.1173
jgi|Albya1|103560|gm4.8270_g	jgi|Albya1|103560|gm4.8270_g	proteinId=103560	proteinId=103560				2	0.525174	0.267747	0.298419	1.33091	-0.412417	-1.19407	11.8345	11.4074	12.215	12.7798	12.5947	11.7128	11.7732	11.9417	12.1352
jgi|Albya1|95477|gm4.187_g	jgi|Albya1|95477|gm4.187_g	proteinId=95477	proteinId=95477				4	0.83457	0.112388	0.146363	1.33069	-0.412172	-1.79927	12.7529	12.7614	12.9395	13.5759	13.3724	13.9203	13.2046	12.9297	13.4978
jgi|Albya1|90560|e_gw1.12.32.1	jgi|Albya1|90560|e_gw1.12.32.1	proteinId=90560	proteinId=90560				5	0.835698	0.112068	0.145983	1.33066	-0.412147	-1.8015	16.819	18.2984	17.4498	15.7778	15.8503	15.8687	15.7816	15.0012	15.4776
jgi|Albya1|91369|e_gw1.14.335.1	jgi|Albya1|91369|e_gw1.14.335.1	proteinId=91369	proteinId=91369		+	FUP_FFV	6	1.53676	0.0234935	0.0290563	1.3301	-0.41153	-3.33183	14.3579	14.5395	14.463	15.1559	15.2029	15.3719	15.0347	14.7758	14.6855
jgi|Albya1|103794|gm4.8504_g	jgi|Albya1|103794|gm4.8504_g	proteinId=103794	proteinId=103794				3	0.2135	0.674709	0.611646	1.32934	-0.410709	-0.549906	11.6299	11.6806	11.1853	12.0119	12.2182	11.5716	10.824	12.9672	10.7784
jgi|Albya1|114709|fgenesh1_pm.1_#_1296	jgi|Albya1|114709|fgenesh1_pm.1_#_1296	proteinId=114709	proteinId=114709		+	FUP_FFV	39	1.35152	0.0322739	0.0445123	1.32909	-0.410435	-2.89114	15.0931	14.7094	15.09	15.7253	15.4988	15.5745	14.9387	15.326	15.3026
jgi|Albya1|99771|gm4.4481_g	jgi|Albya1|99771|gm4.4481_g	proteinId=99771	proteinId=99771				20	0.712824	0.155373	0.193721	1.32901	-0.410349	-1.56024	13.1835	12.4487	12.9229	15.1034	14.6253	14.3406	14.0224	14.5049	14.311
jgi|Albya1|95548|gm4.258_g	jgi|Albya1|95548|gm4.258_g	proteinId=95548	proteinId=95548				16	0.753978	0.139089	0.176207	1.32829	-0.409573	-1.64069	16.582	16.3227	16.571	15.0648	14.5772	15.3692	14.7602	14.593	14.4293
jgi|Albya1|71063|e_gw1.1.2866.1	jgi|Albya1|71063|e_gw1.1.2866.1	proteinId=71063	proteinId=71063				12	0.472315	0.312146	0.337043	1.32758	-0.408796	-1.08983	16.5594	16.6921	16.3439	16.9187	17.015	17.572	17.3428	16.2615	16.675
jgi|Albya1|96860|gm4.1570_g	jgi|Albya1|96860|gm4.1570_g	proteinId=96860	proteinId=96860				11	1.017	0.0693634	0.0961612	1.32746	-0.408672	-2.16673	13.1321	12.4048	12.982	14.0252	13.8442	14.3037	13.3877	13.8238	13.7356
jgi|Albya1|117875|fgenesh1_pm.4_#_752	jgi|Albya1|117875|fgenesh1_pm.4_#_752	proteinId=117875	proteinId=117875				2	0.186405	0.722289	0.651021	1.32678	-0.407932	-0.488108	13.5061	12.9755	13.2483	14.2005	14.2012	11.7655	13.3198	12.6316	12.9921
jgi|Albya1|102854|gm4.7564_g	jgi|Albya1|102854|gm4.7564_g	proteinId=102854	proteinId=102854				7	0.620597	0.200591	0.239554	1.32647	-0.407587	-1.38052	13.9056	14.925	15.1456	14.5283	14.5626	15.0055	14.7946	14.015	14.0641
jgi|Albya1|84510|e_gw1.6.1201.1	jgi|Albya1|84510|e_gw1.6.1201.1	proteinId=84510	proteinId=84510				7	0.919111	0.0890847	0.120473	1.32599	-0.407069	-1.9678	15.1213	14.9679	15.3233	12.1023	11.7486	11.6357	11.1649	11.4102	11.6903
jgi|Albya1|102178|gm4.6888_g	jgi|Albya1|102178|gm4.6888_g	proteinId=102178	proteinId=102178				10	0.936246	0.0855234	0.115812	1.32413	-0.405045	-2.0023	16.9216	17.0057	16.9466	15.5281	15.7425	15.687	15.2445	15.5812	14.9167
jgi|Albya1|100467|gm4.5177_g	jgi|Albya1|100467|gm4.5177_g	proteinId=100467	proteinId=100467				13	0.744318	0.14357	0.18017	1.32359	-0.40446	-1.62178	16.6482	16.9178	16.6558	16.5919	16.3997	16.7688	16.6326	15.9789	15.9355
jgi|Albya1|97566|gm4.2276_g	jgi|Albya1|97566|gm4.2276_g	proteinId=97566	proteinId=97566				3	0.566233	0.236423	0.271498	1.32192	-0.40264	-1.27448	15.1802	15.1598	14.6529	15.1105	14.9293	14.1759	14.6016	14.2313	14.1748
jgi|Albya1|98038|gm4.2748_g	jgi|Albya1|98038|gm4.2748_g	proteinId=98038	proteinId=98038				15	0.853604	0.107421	0.140086	1.32149	-0.402166	-1.83699	16.4045	16.6766	16.8869	16.6374	16.5995	17.2365	16.5655	16.3777	16.3237
jgi|Albya1|103891|gm4.8601_g	jgi|Albya1|103891|gm4.8601_g	proteinId=103891	proteinId=103891		+	FUP_FFV	3	1.23799	0.0415209	0.0578109	1.31998	-0.400515	-2.63617	12.2333	12.0512	12.245	13.5266	13.0992	13.4174	12.8243	13.1014	12.9159
jgi|Albya1|74603|e_gw1.2.1414.1	jgi|Albya1|74603|e_gw1.2.1414.1	proteinId=74603	proteinId=74603				16	0.499697	0.287604	0.316448	1.31968	-0.400191	-1.14396	15.2919	15.1603	15.0769	15.5262	15.3474	14.7252	15.264	14.7358	14.3984
jgi|Albya1|98115|gm4.2825_g	jgi|Albya1|98115|gm4.2825_g	proteinId=98115	proteinId=98115				3	0.362431	0.439394	0.434079	1.31737	-0.397661	-0.868594	13.1068	13.4841	13.3417	14.1947	14.0897	14.2222	14.4087	14.0174	12.8875
jgi|Albya1|102471|gm4.7181_g	jgi|Albya1|102471|gm4.7181_g	proteinId=102471	proteinId=102471		+	FUP_FFV	20	1.38291	0.0297511	0.0414085	1.31677	-0.397008	-2.96354	14.6723	14.0801	14.4253	15.7435	15.5612	15.8775	15.1474	15.4812	15.3626
jgi|Albya1|95370|gm4.80_g	jgi|Albya1|95370|gm4.80_g	proteinId=95370	proteinId=95370				14	1.1044	0.0562554	0.0786321	1.31653	-0.39674	-2.34863	14.3686	14.1454	14.5802	14.9126	14.9166	15.291	14.4355	14.6699	14.8245
jgi|Albya1|98784|gm4.3494_g	jgi|Albya1|98784|gm4.3494_g	proteinId=98784	proteinId=98784				25	1.13342	0.0517471	0.0735495	1.31621	-0.396394	-2.41006	17.4387	16.8917	17.5723	18.7864	18.285	18.5654	18.0609	18.3037	18.083
jgi|Albya1|77736|e_gw1.3.1857.1	jgi|Albya1|77736|e_gw1.3.1857.1	proteinId=77736	proteinId=77736				5	0.437308	0.34773	0.365336	1.31372	-0.393662	-1.02015	13.563	12.874	13.0569	14.0181	13.5235	14.29	13.9149	13.8106	12.9252
jgi|Albya1|101761|gm4.6471_g	jgi|Albya1|101761|gm4.6471_g	proteinId=101761	proteinId=101761				1	1.04398	0.0645307	0.0903691	1.31342	-0.393333	-2.22242	13.1783	12.6382	13.0347	14.7822	14.8412	14.3151	14.3037	14.1329	14.3219
jgi|Albya1|96856|gm4.1566_g	jgi|Albya1|96856|gm4.1566_g	proteinId=96856	proteinId=96856				10	0.55131	0.246705	0.280989	1.31326	-0.393155	-1.2453	15.7479	15.6369	15.2524	15.1851	15.0674	15.2124	15.3205	14.7254	14.2396
jgi|Albya1|121203|fgenesh1_pm.14_#_90	jgi|Albya1|121203|fgenesh1_pm.14_#_90	proteinId=121203	proteinId=121203		+	FUP_FFV	17	2.78386	0.00350646	0.0016449	1.31296	-0.392821	-7.55491	13.4491	13.1689	13.5057	14.7646	14.7412	14.8203	14.3599	14.3159	14.4718
jgi|Albya1|74491|e_gw1.2.897.1	jgi|Albya1|74491|e_gw1.2.897.1	proteinId=74491	proteinId=74491		+	FUP_FFV	17	1.8837	0.012086	0.0130707	1.31255	-0.392376	-4.25835	13.9949	13.5666	13.6704	14.7654	14.4493	14.6054	14.189	14.2231	14.2309
jgi|Albya1|88184|e_gw1.8.1.1	jgi|Albya1|88184|e_gw1.8.1.1	proteinId=88184	proteinId=88184				7	0.657144	0.18056	0.22022	1.31184	-0.391592	-1.4517	12.2355	11.3067	12.1498	11.1046	11.5697	12.0032	11.1365	11.308	11.0582
jgi|Albya1|97493|gm4.2203_g	jgi|Albya1|97493|gm4.2203_g	proteinId=97493	proteinId=97493				8	0.836547	0.111976	0.145698	1.31169	-0.39143	-1.80318	19.0121	18.927	18.7747	19.5581	18.887	19.2843	18.8331	19.0261	18.6959
jgi|Albya1|97819|gm4.2529_g	jgi|Albya1|97819|gm4.2529_g	proteinId=97819	proteinId=97819				12	0.772311	0.131947	0.168923	1.31166	-0.39139	-1.67662	14.863	15.3634	15.1352	14.5984	14.9506	14.5951	14.7227	14.0776	14.1696
jgi|Albya1|103259|gm4.7969_g	jgi|Albya1|103259|gm4.7969_g	proteinId=103259	proteinId=103259				31	0.939972	0.0846872	0.114823	1.3114	-0.39111	-2.00982	14.6774	14.3815	14.5884	16.0277	15.7583	15.4934	15.1629	15.3693	15.5739
jgi|Albya1|104112|gm4.8822_g	jgi|Albya1|104112|gm4.8822_g	proteinId=104112	proteinId=104112				6	0.463575	0.320803	0.343894	1.31136	-0.391062	-1.07249	15.6649	15.5011	15.4096	15.6706	15.0024	15.0024	15.3285	14.3287	14.8451
jgi|Albya1|99095|gm4.3805_g	jgi|Albya1|99095|gm4.3805_g	proteinId=99095	proteinId=99095		+	FUP_FFV	14	1.6885	0.0167761	0.020488	1.31054	-0.390158	-3.71925	15.0571	14.5896	14.8605	16.5745	16.4938	16.533	15.9433	16.2795	16.2081
jgi|Albya1|102282|gm4.6992_g	jgi|Albya1|102282|gm4.6992_g	proteinId=102282	proteinId=102282		+	FUP_FFV	18	1.4717	0.0261142	0.033752	1.31004	-0.389612	-3.17326	16.7709	16.1525	16.7291	17.65	17.8299	17.9444	17.5794	17.3994	17.2766
jgi|Albya1|95734|gm4.444_g	jgi|Albya1|95734|gm4.444_g	proteinId=95734	proteinId=95734		+	FUP_FFV	34	1.73776	0.015836	0.0182911	1.30961	-0.389132	-3.85075	17.7148	17.1186	17.6439	18.3851	18.5401	18.6351	18.1251	18.2551	18.0127
jgi|Albya1|97382|gm4.2092_g	jgi|Albya1|97382|gm4.2092_g	proteinId=97382	proteinId=97382				4	0.903094	0.0935288	0.124999	1.30868	-0.388115	-1.93566	14.9986	14.4422	14.4028	15.3491	15.9894	15.5458	15.1749	15.3717	15.1733
jgi|Albya1|96887|gm4.1597_g	jgi|Albya1|96887|gm4.1597_g	proteinId=96887	proteinId=96887		+	FUP_FFV	20	1.99638	0.00907407	0.0100837	1.30817	-0.387546	-4.59303	15.3237	14.8833	15.4177	17.3016	17.0581	17.1126	16.6897	16.8244	16.7956
jgi|Albya1|102189|gm4.6899_g	jgi|Albya1|102189|gm4.6899_g	proteinId=102189	proteinId=102189				3	0.745236	0.143274	0.179789	1.30691	-0.386161	-1.62357	12.59	12.4907	12.4814	13.8611	13.2811	13.9015	13.0906	13.531	13.2637
jgi|Albya1|120060|fgenesh1_pm.9_#_28	jgi|Albya1|120060|fgenesh1_pm.9_#_28	proteinId=120060	proteinId=120060				7	0.728403	0.149	0.186895	1.3067	-0.385928	-1.59066	11.4149	11.5921	11.7795	14.0196	13.6347	14.1699	13.5633	13.2348	13.8684
jgi|Albya1|102268|gm4.6978_g	jgi|Albya1|102268|gm4.6978_g	proteinId=102268	proteinId=102268				4	0.214879	0.672544	0.609707	1.30661	-0.385827	-0.55301	14.1943	14.3614	13.8799	13.6359	13.6601	11.6225	12.9303	12.4807	12.3501
jgi|Albya1|74377|e_gw1.2.1511.1	jgi|Albya1|74377|e_gw1.2.1511.1	proteinId=74377	proteinId=74377		+	FUP_FFV	12	1.31821	0.0344283	0.0480607	1.30659	-0.385803	-2.81524	15.0198	14.6879	14.9409	16.4532	16.0889	16.2802	16.0384	15.7343	15.8921
jgi|Albya1|97127|gm4.1837_g	jgi|Albya1|97127|gm4.1837_g	proteinId=97127	proteinId=97127				12	1.14606	0.0501686	0.0714398	1.30623	-0.385407	-2.437	15.0645	15.0125	15.1142	15.466	15.3895	15.5386	14.8489	15.0223	15.3667
jgi|Albya1|74452|e_gw1.2.2724.1	jgi|Albya1|74452|e_gw1.2.2724.1	proteinId=74452	proteinId=74452				26	0.350189	0.455846	0.446489	1.30562	-0.38474	-0.843396	15.8731	15.6711	15.9617	15.9704	16.0637	16.2291	16.1383	14.8034	16.1673
jgi|Albya1|98261|gm4.2971_g	jgi|Albya1|98261|gm4.2971_g	proteinId=98261	proteinId=98261		+	FUP_FFV	8	1.24352	0.0408016	0.0570795	1.30524	-0.384319	-2.64835	17.1106	16.6654	17.0224	18.704	18.5837	18.8752	18.5403	18.1318	18.3378
jgi|Albya1|96327|gm4.1037_g	jgi|Albya1|96327|gm4.1037_g	proteinId=96327	proteinId=96327				12	0.902647	0.0936241	0.125128	1.3049	-0.383939	-1.93477	19.0903	18.087	18.8243	20.6276	21.0156	20.9812	20.6186	20.6714	20.1825
jgi|Albya1|100118|gm4.4828_g	jgi|Albya1|100118|gm4.4828_g	proteinId=100118	proteinId=100118				14	1.04182	0.0649597	0.0908197	1.30478	-0.383808	-2.21795	17.929	17.0971	17.8885	19.669	19.2483	19.0931	18.9789	18.9162	18.9639
jgi|Albya1|98208|gm4.2918_g	jgi|Albya1|98208|gm4.2918_g	proteinId=98208	proteinId=98208				8	0.76348	0.135297	0.172393	1.30442	-0.383408	-1.6593	13.4408	13.1177	13.3762	14.8259	14.5644	15.1371	14.4355	14.1923	14.7493
jgi|Albya1|96002|gm4.712_g	jgi|Albya1|96002|gm4.712_g	proteinId=96002	proteinId=96002				5	0.283671	0.559367	0.52039	1.30417	-0.383134	-0.703761	14.1414	14.137	13.6613	11.3765	11.8749	11.918	12.3686	10.754	10.8975
jgi|Albya1|95504|gm4.214_g	jgi|Albya1|95504|gm4.214_g	proteinId=95504	proteinId=95504		+	FUP_FFV	5	1.42792	0.0280706	0.0373319	1.30336	-0.38224	-3.06892	11.7368	11.2864	11.3963	13.1974	12.8715	13.004	12.4989	12.7792	12.648
jgi|Albya1|102441|gm4.7151_g	jgi|Albya1|102441|gm4.7151_g	proteinId=102441	proteinId=102441		+	FUP_FFV	10	1.68334	0.0170712	0.0207329	1.30318	-0.382034	-3.70565	13.4093	13.4826	13.0267	13.8651	13.948	13.6578	13.3302	13.5128	13.4818
jgi|Albya1|80537|e_gw1.4.2758.1	jgi|Albya1|80537|e_gw1.4.2758.1	proteinId=80537	proteinId=80537				4	0.110249	0.843333	0.775802	1.30262	-0.381414	-0.304684	14.9444	15.2362	14.7898	15.6783	15.5013	11.8775	13.8244	13.755	14.3335
jgi|Albya1|97815|gm4.2525_g	jgi|Albya1|97815|gm4.2525_g	proteinId=97815	proteinId=97815				2	0.818973	0.117247	0.151714	1.30244	-0.381216	-1.76844	13.4586	13.4427	13.185	11.52	11.8448	12.0587	11.6835	11.4259	11.1704
jgi|Albya1|96102|gm4.812_g	jgi|Albya1|96102|gm4.812_g	proteinId=96102	proteinId=96102				5	0.56589	0.236632	0.271713	1.30212	-0.380866	-1.27381	13.8524	14.0171	13.7833	12.605	12.5625	12.7756	12.509	12.6056	11.6858
jgi|Albya1|104065|gm4.8775_g	jgi|Albya1|104065|gm4.8775_g	proteinId=104065	proteinId=104065				8	0.749798	0.141048	0.177911	1.30167	-0.380364	-1.6325	13.542	13.3307	13.5831	14.8892	15.6562	15.3912	14.8101	14.9902	14.9952
jgi|Albya1|80070|e_gw1.4.2877.1	jgi|Albya1|80070|e_gw1.4.2877.1	proteinId=80070	proteinId=80070				4	0.39226	0.401625	0.405266	1.30151	-0.380189	-0.929454	12.9507	12.2345	12.5017	16.2249	15.6698	15.0442	15.7093	15.1202	14.9688
jgi|Albya1|81896|e_gw1.4.2605.1	jgi|Albya1|81896|e_gw1.4.2605.1	proteinId=81896	proteinId=81896				5	0.460545	0.323228	0.346302	1.3001	-0.378624	-1.06647	14.917	15.0273	14.7949	14.8834	14.5435	13.9961	14.5337	13.6926	14.0608
jgi|Albya1|98888|gm4.3598_g	jgi|Albya1|98888|gm4.3598_g	proteinId=98888	proteinId=98888				4	0.895728	0.0953136	0.127137	1.29858	-0.37694	-1.92092	17.2545	16.673	16.8884	18.4331	17.89	17.8729	17.8046	17.6925	17.5682
jgi|Albya1|102450|gm4.7160_g	jgi|Albya1|102450|gm4.7160_g	proteinId=102450	proteinId=102450				2	0.578185	0.22802	0.264128	1.29852	-0.376863	-1.29783	15.7769	15.8112	15.6091	15.1017	14.8105	15.1894	15.0233	14.81	14.1377
jgi|Albya1|81093|e_gw1.4.324.1	jgi|Albya1|81093|e_gw1.4.324.1	proteinId=81093	proteinId=81093				8	0.572432	0.231684	0.26765	1.29787	-0.376147	-1.28659	15.1951	14.7334	14.6772	16.4952	15.5486	15.9998	15.6349	15.8196	15.4607
jgi|Albya1|88923|e_gw1.9.804.1	jgi|Albya1|88923|e_gw1.9.804.1	proteinId=88923	proteinId=88923				6	1.07377	0.0603196	0.0843782	1.29779	-0.376057	-2.28438	12.7936	13.4155	13.1261	14.0257	14.498	14.2236	13.7572	13.8087	14.0533
jgi|Albya1|98631|gm4.3341_g	jgi|Albya1|98631|gm4.3341_g	proteinId=98631	proteinId=98631				2	0.721192	0.15178	0.190024	1.29761	-0.375854	-1.57657	10.9896	9.88332	10.3409	12.0927	11.7943	11.7805	11.6387	11.0934	11.8078
jgi|Albya1|100194|gm4.4904_g	jgi|Albya1|100194|gm4.4904_g	proteinId=100194	proteinId=100194				2	0.126304	0.81773	0.747646	1.29566	-0.373682	-0.344751	12.0976	12.0655	11.6059	14.78	11.5366	11.5213	12.2816	12.2261	12.2091
jgi|Albya1|99665|gm4.4375_g	jgi|Albya1|99665|gm4.4375_g	proteinId=99665	proteinId=99665				2	0.246079	0.622391	0.567441	1.2947	-0.372616	-0.622335	10.4576	10.6611	11.9379	13.0098	11.8139	13.8404	12.2949	12.6595	12.5919
jgi|Albya1|99050|gm4.3760_g	jgi|Albya1|99050|gm4.3760_g	proteinId=99050	proteinId=99050				2	0.647532	0.185685	0.225148	1.29399	-0.371832	-1.43298	13.3043	13.5253	13.2514	14.5912	13.9274	13.8924	14.0026	13.5778	13.7152
jgi|Albya1|95658|gm4.368_g	jgi|Albya1|95658|gm4.368_g	proteinId=95658	proteinId=95658				7	0.414463	0.372048	0.385068	1.29395	-0.371778	-0.974322	13.6311	13.9233	13.413	12.4073	11.5772	11.6839	11.9057	10.9774	11.6699
jgi|Albya1|95667|gm4.377_g	jgi|Albya1|95667|gm4.377_g	proteinId=95667	proteinId=95667				16	1.09265	0.0580384	0.0807886	1.29342	-0.371188	-2.32392	14.9806	14.4615	14.9853	16.2377	15.8159	16.2822	15.7825	15.6249	15.8148
jgi|Albya1|99094|gm4.3804_g	jgi|Albya1|99094|gm4.3804_g	proteinId=99094	proteinId=99094				18	0.460043	0.323362	0.346703	1.29325	-0.371003	-1.06548	14.6571	14.9207	14.8066	14.4832	14.3214	14.772	14.3007	13.5378	14.6252
jgi|Albya1|103944|gm4.8654_g	jgi|Albya1|103944|gm4.8654_g	proteinId=103944	proteinId=103944				11	0.188631	0.718931	0.647693	1.2926	-0.370273	-0.493245	14.3563	14.1665	14.6332	11.9191	11.8244	11.8752	10.4893	12.9675	11.0511
jgi|Albya1|77091|e_gw1.3.3383.1	jgi|Albya1|77091|e_gw1.3.3383.1	proteinId=77091	proteinId=77091		+	FUP_FFV	35	1.8842	0.0120271	0.0130557	1.29191	-0.369509	-4.25979	16.4867	17.4852	17.709	17.9286	17.9039	17.8128	17.3596	17.5516	17.6256
jgi|Albya1|97101|gm4.1811_g	jgi|Albya1|97101|gm4.1811_g	proteinId=97101	proteinId=97101				9	1.00222	0.0722147	0.0994901	1.29093	-0.368411	-2.1364	14.6956	13.9396	14.5061	16.1615	16.123	16.2111	15.4564	15.986	15.9479
jgi|Albya1|117144|fgenesh1_pm.4_#_21	jgi|Albya1|117144|fgenesh1_pm.4_#_21	proteinId=117144	proteinId=117144				16	0.955478	0.0812044	0.110795	1.29082	-0.368293	-2.04118	15.6626	15.474	15.922	17.8672	18.0408	18.3075	17.738	17.9044	17.4682
jgi|Albya1|74667|e_gw1.2.1413.1	jgi|Albya1|74667|e_gw1.2.1413.1	proteinId=74667	proteinId=74667				4	0.411006	0.376932	0.388145	1.2903	-0.367704	-0.967357	14.5151	14.1865	14.4977	11.9573	11.9081	12.4468	12.4128	11.4375	11.3588
jgi|Albya1|99812|gm4.4522_g	jgi|Albya1|99812|gm4.4522_g	proteinId=99812	proteinId=99812				1	0.218582	0.666632	0.60453	1.28992	-0.367281	-0.56133	14.1149	14.7616	14.254	11.7376	11.8404	11.689	10.806	12.6915	10.6677
jgi|Albya1|98822|gm4.3532_g	jgi|Albya1|98822|gm4.3532_g	proteinId=98822	proteinId=98822				16	1.05023	0.0632473	0.0890779	1.2896	-0.366922	-2.23538	16.2341	15.841	16.3955	17.2955	17.0939	17.4546	17.1002	16.9707	16.6723
jgi|Albya1|100003|gm4.4713_g	jgi|Albya1|100003|gm4.4713_g	proteinId=100003	proteinId=100003				4	0.921135	0.0886408	0.119913	1.28922	-0.366493	-1.97187	13.8347	13.6086	13.7842	14.2099	14.0975	14.4872	13.7257	14.1873	13.7821
jgi|Albya1|97056|gm4.1766_g	jgi|Albya1|97056|gm4.1766_g	proteinId=97056	proteinId=97056		+	FUP_FFV	23	1.62067	0.0194332	0.0239514	1.28872	-0.365936	-3.54287	16.7124	16.0984	16.6377	17.8585	18.0632	17.8032	17.6096	17.608	17.4095
jgi|Albya1|88259|e_gw1.9.77.1	jgi|Albya1|88259|e_gw1.9.77.1	proteinId=88259	proteinId=88259				10	0.816226	0.117991	0.152677	1.28852	-0.36572	-1.76302	16.1395	16.3604	16.0727	16.196	16.0691	16.3489	16.2184	15.6106	15.688
jgi|Albya1|100689|gm4.5399_g	jgi|Albya1|100689|gm4.5399_g	proteinId=100689	proteinId=100689				15	0.602318	0.211803	0.249852	1.2884	-0.365575	-1.3449	14.0232	13.7397	14.1205	14.8845	15.3381	15.7017	15.1897	14.9094	14.7284
jgi|Albya1|95629|gm4.339_g	jgi|Albya1|95629|gm4.339_g	proteinId=95629	proteinId=95629				4	0.122923	0.824023	0.753489	1.2883	-0.365463	-0.336382	13.2551	13.5247	13.2385	14.5662	14.7353	17.4187	16.343	14.5223	14.7585
jgi|Albya1|96660|gm4.1370_g	jgi|Albya1|96660|gm4.1370_g	proteinId=96660	proteinId=96660				1	0.394124	0.3992	0.40353	1.28768	-0.364778	-0.933234	10.7378	10.9804	11.5515	11.8576	11.7989	11.6569	12.1248	10.801	11.2933
jgi|Albya1|98268|gm4.2978_g	jgi|Albya1|98268|gm4.2978_g	proteinId=98268	proteinId=98268		+	FUP_FFV	3	1.24139	0.0410912	0.0573601	1.28763	-0.364713	-2.64367	11.8199	11.6487	11.7311	13.0322	13.1633	12.7672	12.5188	12.584	12.7658
jgi|Albya1|71519|e_gw1.1.3162.1	jgi|Albya1|71519|e_gw1.1.3162.1	proteinId=71519	proteinId=71519				2	0.35108	0.455264	0.445574	1.28721	-0.364247	-0.845234	12.9704	13.0087	12.688	11.7338	12.0243	11.9178	11.7516	10.7101	12.1214
jgi|Albya1|97185|gm4.1895_g	jgi|Albya1|97185|gm4.1895_g	proteinId=97185	proteinId=97185				10	0.817308	0.117485	0.152297	1.28718	-0.364211	-1.76516	14.5874	13.9777	14.462	14.5165	14.5955	14.018	13.8189	14.1489	14.0697
jgi|Albya1|100247|gm4.4957_g	jgi|Albya1|100247|gm4.4957_g	proteinId=100247	proteinId=100247				3	0.136544	0.803316	0.730224	1.2871	-0.364128	-0.369879	12.7104	12.0813	12.7534	11.8181	11.795	14.7496	12.3362	12.5871	12.347
jgi|Albya1|98635|gm4.3345_g	jgi|Albya1|98635|gm4.3345_g	proteinId=98635	proteinId=98635				9	0.514576	0.275451	0.305791	1.28641	-0.363345	-1.17325	16.7621	16.7919	16.3674	16.2181	16.028	16.6139	16.437	15.6881	15.6449
jgi|Albya1|101599|gm4.6309_g	jgi|Albya1|101599|gm4.6309_g	proteinId=101599	proteinId=101599				10	0.699907	0.160745	0.199569	1.28632	-0.363253	-1.53503	17.644	18.3083	17.9495	17.7218	17.6669	17.4715	17.5825	17.3607	16.8273
jgi|Albya1|82554|e_gw1.4.1096.1	jgi|Albya1|82554|e_gw1.4.1096.1	proteinId=82554	proteinId=82554				6	0.477065	0.307839	0.333377	1.28588	-0.362755	-1.09924	14.7641	15.018	14.6588	14.0136	14.0212	14.2976	14.2092	13.8929	13.1419
jgi|Albya1|98792|gm4.3502_g	jgi|Albya1|98792|gm4.3502_g	proteinId=98792	proteinId=98792				20	1.08547	0.0588674	0.0821353	1.28558	-0.362422	-2.30885	14.1394	13.5345	13.9189	15.3938	15.3893	15.0332	14.8521	14.7693	15.1076
jgi|Albya1|97559|gm4.2269_g	jgi|Albya1|97559|gm4.2269_g	proteinId=97559	proteinId=97559				6	0.510574	0.278241	0.308621	1.28483	-0.361573	-1.16538	16.5758	17.4546	16.6805	15.7803	16.4264	15.3943	15.6261	15.368	15.5221
jgi|Albya1|100886|gm4.5596_g	jgi|Albya1|100886|gm4.5596_g	proteinId=100886	proteinId=100886				3	0.518351	0.272924	0.303144	1.28418	-0.360845	-1.18067	11.4853	11.7592	11.1138	15.0449	15.896	15.0817	15.0988	15.116	14.7253
jgi|Albya1|99524|gm4.4234_g	jgi|Albya1|99524|gm4.4234_g	proteinId=99524	proteinId=99524		+	FUP_FFV	19	1.65341	0.0180758	0.0222121	1.28401	-0.360658	-3.62734	16.5328	16.0468	16.4984	17.2618	17.0958	16.9413	16.7184	16.8096	16.6889
jgi|Albya1|98266|gm4.2976_g	jgi|Albya1|98266|gm4.2976_g	proteinId=98266	proteinId=98266				6	0.170883	0.747464	0.67471	1.28305	-0.359577	-0.451979	14.4345	13.87	14.1252	13.8608	11.7324	11.7114	12.1583	12.6408	11.4268
jgi|Albya1|98754|gm4.3464_g	jgi|Albya1|98754|gm4.3464_g	proteinId=98754	proteinId=98754				16	0.743922	0.143674	0.180334	1.28194	-0.358329	-1.621	18.3658	18.1162	18.1094	18.4113	18.535	18.4993	18.3681	18.3138	17.6887
jgi|Albya1|97440|gm4.2150_g	jgi|Albya1|97440|gm4.2150_g	proteinId=97440	proteinId=97440				11	0.340797	0.470586	0.45625	1.28161	-0.357957	-0.823972	16.5456	17.1489	16.7402	15.8531	16.2137	16.4414	16.3864	16.0038	15.0441
jgi|Albya1|102366|gm4.7076_g	jgi|Albya1|102366|gm4.7076_g	proteinId=102366	proteinId=102366				24	1.06763	0.06089	0.0855796	1.28104	-0.357314	-2.27157	15.7577	14.8809	15.3784	17.218	17.328	17.3691	16.6674	16.992	17.1837
jgi|Albya1|102153|gm4.6863_g	jgi|Albya1|102153|gm4.6863_g	proteinId=102153	proteinId=102153				6	1.07526	0.0600918	0.0840892	1.28062	-0.356843	-2.28749	13.4304	12.9043	13.5122	14.6748	14.2826	14.6706	14.1412	14.3523	14.064
jgi|Albya1|95341|gm4.51_g	jgi|Albya1|95341|gm4.51_g	proteinId=95341	proteinId=95341				9	0.736014	0.146506	0.183648	1.27966	-0.355758	-1.60554	14.1379	14.2281	13.5705	13.9836	13.7273	13.5543	13.7473	13.3245	13.1261
jgi|Albya1|100275|gm4.4985_g	jgi|Albya1|100275|gm4.4985_g	proteinId=100275	proteinId=100275				3	0.829742	0.11407	0.147999	1.27894	-0.35495	-1.78972	13.5153	13.3334	13.6585	14.1444	14.1505	14.6801	14.0434	14.0725	13.7941
jgi|Albya1|86460|e_gw1.7.1150.1	jgi|Albya1|86460|e_gw1.7.1150.1	proteinId=86460	proteinId=86460		+	FUP_FFV	28	1.20442	0.0448012	0.0624568	1.2788	-0.354788	-2.56273	13.9485	13.1125	13.7444	15.1109	14.9249	15.1403	14.5797	14.9457	14.5863
jgi|Albya1|71405|e_gw1.1.194.1	jgi|Albya1|71405|e_gw1.1.194.1	proteinId=71405	proteinId=71405				26	0.808142	0.12086	0.155546	1.27697	-0.35273	-1.74708	15.2505	14.5296	15.2009	17.1155	17.1197	17.1928	16.7661	17.1482	16.4555
jgi|Albya1|90992|e_gw1.13.494.1	jgi|Albya1|90992|e_gw1.13.494.1	proteinId=90992	proteinId=90992				5	0.46301	0.321578	0.344342	1.27634	-0.35201	-1.07137	13.744	13.0275	13.3679	15.7042	15.8368	14.8722	14.8805	15.1503	15.3264
jgi|Albya1|97852|gm4.2562_g	jgi|Albya1|97852|gm4.2562_g	proteinId=97852	proteinId=97852				5	0.550123	0.247537	0.281758	1.27619	-0.35184	-1.24298	15.0392	15.2906	14.9955	15.5907	14.6658	15.0648	14.8143	14.5756	14.8759
jgi|Albya1|103908|gm4.8618_g	jgi|Albya1|103908|gm4.8618_g	proteinId=103908	proteinId=103908				3	0.77849	0.130134	0.166537	1.27582	-0.351426	-1.68875	11.6376	11.6343	11.7119	12.1041	11.6654	11.7645	11.8034	11.4074	11.2689
jgi|Albya1|102847|gm4.7557_g	jgi|Albya1|102847|gm4.7557_g	proteinId=102847	proteinId=102847				18	1.03284	0.0663216	0.0927171	1.2746	-0.350047	-2.19938	14.8284	14.6867	14.8771	16.4189	15.9843	16.114	15.6509	15.8435	15.9727
jgi|Albya1|98353|gm4.3063_g	jgi|Albya1|98353|gm4.3063_g	proteinId=98353	proteinId=98353				13	0.554858	0.244079	0.278703	1.2745	-0.349935	-1.25224	16.0055	15.5904	15.5405	14.956	14.7286	15.444	15.0227	14.3898	14.6663
jgi|Albya1|103572|gm4.8282_g	jgi|Albya1|103572|gm4.8282_g	proteinId=103572	proteinId=103572				4	0.809887	0.120035	0.154922	1.27435	-0.349767	-1.75052	14.8039	14.2924	14.4002	14.7521	14.7474	14.9608	14.7822	14.4932	14.1356
jgi|Albya1|85367|e_gw1.6.1353.1	jgi|Albya1|85367|e_gw1.6.1353.1	proteinId=85367	proteinId=85367				1	0.475245	0.309689	0.334777	1.27414	-0.349521	-1.09564	13.689	13.6135	13.3737	14.6588	14.8706	14.0865	13.7782	14.2758	14.5134
jgi|Albya1|116855|fgenesh1_pm.3_#_866	jgi|Albya1|116855|fgenesh1_pm.3_#_866	proteinId=116855	proteinId=116855				14	0.359591	0.443458	0.436927	1.27101	-0.34598	-0.862759	17.7345	16.4637	17.2843	18.9757	18.3027	17.7978	17.9229	18.4143	17.701
jgi|Albya1|101780|gm4.6490_g	jgi|Albya1|101780|gm4.6490_g	proteinId=101780	proteinId=101780				8	1.08045	0.0593789	0.0830902	1.27091	-0.345863	-2.29835	13.5367	13.116	13.5836	14.5956	14.2583	14.4297	13.9036	14.2961	14.0463
jgi|Albya1|100590|gm4.5300_g	jgi|Albya1|100590|gm4.5300_g	proteinId=100590	proteinId=100590		+	FUP_FFV	7	1.57093	0.0220384	0.0268578	1.2708	-0.345738	-3.41686	13.2614	13.1848	13.5093	14.5561	14.3059	14.585	14.0568	14.1276	14.2254
jgi|Albya1|103545|gm4.8255_g	jgi|Albya1|103545|gm4.8255_g	proteinId=103545	proteinId=103545				6	0.460006	0.323333	0.346732	1.26911	-0.343815	-1.0654	19.2855	19.654	18.9669	18.7979	19.346	19.6889	19.3109	18.6832	18.8072
jgi|Albya1|96561|gm4.1271_g	jgi|Albya1|96561|gm4.1271_g	proteinId=96561	proteinId=96561		+	FUP_FFV	16	1.30105	0.0361874	0.0499977	1.26845	-0.343067	-2.77649	14.4144	13.7551	14.4464	15.2749	15.0194	15.1022	14.5934	14.8949	14.879
jgi|Albya1|121766|fgenesh1_pm.18_#_94	jgi|Albya1|121766|fgenesh1_pm.18_#_94	proteinId=121766	proteinId=121766				13	1.04136	0.0650347	0.0909159	1.26797	-0.342521	-2.21699	18.4652	17.5779	18.2437	18.9664	19.1021	19.134	18.8118	18.9224	18.4406
jgi|Albya1|95468|gm4.178_g	jgi|Albya1|95468|gm4.178_g	proteinId=95468	proteinId=95468				7	0.99981	0.0725318	0.100044	1.26721	-0.341656	-2.13146	12.1696	11.8947	12.1681	14.1711	13.8688	14.0752	13.7971	13.8602	13.4328
jgi|Albya1|71431|e_gw1.1.280.1	jgi|Albya1|71431|e_gw1.1.280.1	proteinId=71431	proteinId=71431				4	0.943628	0.084008	0.11386	1.26705	-0.341476	-2.0172	12.7853	12.3341	12.0817	12.6992	12.8241	13.1948	12.7135	12.544	12.4362
jgi|Albya1|91413|e_gw1.14.127.1	jgi|Albya1|91413|e_gw1.14.127.1	proteinId=91413	proteinId=91413				9	0.602543	0.21174	0.249722	1.26642	-0.340755	-1.34534	14.3946	14.1264	14.3151	15.1131	15.2808	15.6697	14.6479	15.2991	15.0944
jgi|Albya1|74358|e_gw1.2.3001.1	jgi|Albya1|74358|e_gw1.2.3001.1	proteinId=74358	proteinId=74358				7	0.132332	0.809624	0.73734	1.26588	-0.340143	-0.35958	13.0274	13.1589	13.1278	11.771	11.6471	11.8116	10.4636	10.4533	13.2924
jgi|Albya1|71755|e_gw1.1.3849.1	jgi|Albya1|71755|e_gw1.1.3849.1	proteinId=71755	proteinId=71755				7	0.724783	0.15069	0.188459	1.26552	-0.339726	-1.58359	12.9207	12.8887	13.1165	15.0855	14.9515	14.6519	14.3779	14.3912	14.9006
jgi|Albya1|98952|gm4.3662_g	jgi|Albya1|98952|gm4.3662_g	proteinId=98952	proteinId=98952				7	0.602915	0.211693	0.249508	1.26507	-0.339216	-1.34606	14.5624	14.4864	14.4432	13.8726	13.6751	13.7564	13.8902	13.343	13.0532
jgi|Albya1|99437|gm4.4147_g	jgi|Albya1|99437|gm4.4147_g	proteinId=99437	proteinId=99437				7	0.486095	0.299984	0.326516	1.26374	-0.337703	-1.11711	13.4084	13.0613	13.4495	14.5675	15.0728	14.1202	14.4935	14.0797	14.1743
jgi|Albya1|96053|gm4.763_g	jgi|Albya1|96053|gm4.763_g	proteinId=96053	proteinId=96053		+	FUP_FFV	7	1.16755	0.0480972	0.0679908	1.26294	-0.33679	-2.48302	15.5847	16.0322	15.5953	15.0815	15.1969	15.142	15.0588	14.7295	14.6217
jgi|Albya1|101864|gm4.6574_g	jgi|Albya1|101864|gm4.6574_g	proteinId=101864	proteinId=101864				8	0.579607	0.227093	0.263265	1.26224	-0.335981	-1.3006	12.8217	12.6694	12.3128	13.3978	13.5731	14.2419	13.3528	13.4294	13.4226
jgi|Albya1|96646|gm4.1356_g	jgi|Albya1|96646|gm4.1356_g	proteinId=96646	proteinId=96646				27	0.837392	0.111745	0.145415	1.2618	-0.33548	-1.80486	16.8042	16.456	17.0378	17.954	17.886	17.985	17.8774	17.6849	17.2563
jgi|Albya1|104117|gm4.8827_g	jgi|Albya1|104117|gm4.8827_g	proteinId=104117	proteinId=104117				10	0.385005	0.410362	0.412093	1.26178	-0.335461	-0.914717	12.9408	12.5849	12.7436	13.475	13.081	13.1055	12.8328	12.3172	13.505
jgi|Albya1|103298|gm4.8008_g	jgi|Albya1|103298|gm4.8008_g	proteinId=103298	proteinId=103298				6	0.46877	0.315445	0.339805	1.26161	-0.335266	-1.0828	12.678	10.7628	11.727	14.0908	14.7717	15.0703	14.1157	14.4928	14.3186
jgi|Albya1|96882|gm4.1592_g	jgi|Albya1|96882|gm4.1592_g	proteinId=96882	proteinId=96882				21	0.820961	0.116615	0.151022	1.2605	-0.333999	-1.77237	13.8619	13.2819	13.59	14.3973	14.2689	14.1329	13.8316	13.6974	14.2681
jgi|Albya1|94362|e_gw1.24.62.1	jgi|Albya1|94362|e_gw1.24.62.1	proteinId=94362	proteinId=94362				16	0.476228	0.308907	0.33402	1.26037	-0.333848	-1.09759	14.6556	15.0386	14.5982	14.4032	14.1365	13.6829	14.1662	13.4328	13.6222
jgi|Albya1|95636|gm4.346_g	jgi|Albya1|95636|gm4.346_g	proteinId=95636	proteinId=95636		+	FUP_FFV	12	1.65832	0.0180866	0.0219624	1.26032	-0.333786	-3.64011	15.6478	15.0046	15.4976	15.9048	15.6213	15.7194	15.4766	15.4242	15.3435
jgi|Albya1|101597|gm4.6307_g	jgi|Albya1|101597|gm4.6307_g	proteinId=101597	proteinId=101597				9	0.673242	0.172791	0.212206	1.26018	-0.333628	-1.48306	12.7647	12.5675	12.4542	14.2575	14.2386	14.5271	14.1138	14.2967	13.6118
jgi|Albya1|100124|gm4.4834_g	jgi|Albya1|100124|gm4.4834_g	proteinId=100124	proteinId=100124				18	0.956599	0.081232	0.11051	1.25905	-0.332341	-2.04345	14.5729	15.1812	15.0205	15.1668	15.0578	15.1063	14.7367	14.5245	15.0726
jgi|Albya1|96344|gm4.1054_g	jgi|Albya1|96344|gm4.1054_g	proteinId=96344	proteinId=96344		+	FUP_FFV	26	1.16627	0.0482653	0.0681915	1.25901	-0.332293	-2.48026	15.134	15.3479	15.3666	15.8491	15.9265	15.6784	15.3796	15.7099	15.3676
jgi|Albya1|96876|gm4.1586_g	jgi|Albya1|96876|gm4.1586_g	proteinId=96876	proteinId=96876				4	0.669657	0.174264	0.213965	1.25889	-0.332147	-1.47607	14.1553	14.3419	13.6504	13.5775	13.1648	13.401	13.3893	13.0275	12.73
jgi|Albya1|98401|gm4.3111_g	jgi|Albya1|98401|gm4.3111_g	proteinId=98401	proteinId=98401				14	0.792872	0.125462	0.161112	1.25851	-0.331713	-1.71701	17.1827	18.0161	18.0744	16.5828	16.1104	16.5747	16.3121	15.9339	16.0268
jgi|Albya1|99185|gm4.3895_g	jgi|Albya1|99185|gm4.3895_g	proteinId=99185	proteinId=99185				1	0.306341	0.522431	0.493923	1.25684	-0.329801	-0.751922	10.3853	10.4696	11.7893	12.3793	13.3457	13.6719	12.4578	13.165	12.7846
jgi|Albya1|99652|gm4.4362_g	jgi|Albya1|99652|gm4.4362_g	proteinId=99652	proteinId=99652		+	FUP_FFV	56	2.81906	0.00347619	0.00151684	1.25559	-0.328364	-7.7184	19.6936	19.2213	19.7441	19.2731	19.2976	19.213	18.9142	18.8849	18.9994
jgi|Albya1|96840|gm4.1550_g	jgi|Albya1|96840|gm4.1550_g	proteinId=96840	proteinId=96840				16	0.447142	0.336848	0.357156	1.25434	-0.326928	-1.03979	15.6099	15.8165	15.5601	15.2117	14.9593	14.4747	14.9642	14.5254	14.1752
jgi|Albya1|103075|gm4.7785_g	jgi|Albya1|103075|gm4.7785_g	proteinId=103075	proteinId=103075				19	0.444964	0.33926	0.358952	1.25411	-0.326668	-1.03545	14.6048	13.9506	14.6269	15.0078	14.2866	14.6021	14.2226	13.9436	14.7504
jgi|Albya1|99847|gm4.4557_g	jgi|Albya1|99847|gm4.4557_g	proteinId=99847	proteinId=99847				4	0.235589	0.640871	0.581314	1.25352	-0.325986	-0.599217	11.2815	11.1884	11.4012	12.0393	13.2967	11.6863	11.5712	12.082	12.391
jgi|Albya1|96578|gm4.1288_g	jgi|Albya1|96578|gm4.1288_g	proteinId=96578	proteinId=96578				14	0.499286	0.287926	0.316748	1.25329	-0.325722	-1.14315	17.8425	17.9379	17.6485	17.7197	17.2503	17.3638	17.5028	17.1972	16.6567
jgi|Albya1|103603|gm4.8313_g	jgi|Albya1|103603|gm4.8313_g	proteinId=103603	proteinId=103603				3	0.118316	0.831144	0.761525	1.25317	-0.32558	-0.324921	14.3173	16.0706	14.3734	12.0221	11.742	11.7692	10.6147	13.5121	10.4298
jgi|Albya1|113903|fgenesh1_pm.1_#_490	jgi|Albya1|113903|fgenesh1_pm.1_#_490	proteinId=113903	proteinId=113903				29	0.549228	0.247984	0.28234	1.25307	-0.325469	-1.24123	18.687	18.9806	18.5748	17.6852	17.2773	17.5002	17.6006	16.8002	17.0855
jgi|Albya1|95499|gm4.209_g	jgi|Albya1|95499|gm4.209_g	proteinId=95499	proteinId=95499				18	0.525262	0.26773	0.298358	1.25285	-0.325211	-1.19425	16.4172	16.5854	16.2846	15.2654	15.2604	15.1604	15.4354	14.7197	14.5554
jgi|Albya1|103595|gm4.8305_g	jgi|Albya1|103595|gm4.8305_g	proteinId=103595	proteinId=103595				3	0.336019	0.477578	0.461297	1.25189	-0.324109	-0.814055	11.2321	10.6548	10.3283	14.4175	14.2276	14.6605	13.909	14.8429	13.5814
jgi|Albya1|100973|gm4.5683_g	jgi|Albya1|100973|gm4.5683_g	proteinId=100973	proteinId=100973				5	0.573293	0.231208	0.26712	1.25137	-0.323511	-1.28827	14.535	14.0002	14.3139	15.0104	14.8781	14.754	14.7535	14.8385	14.0799
jgi|Albya1|100323|gm4.5033_g	jgi|Albya1|100323|gm4.5033_g	proteinId=100323	proteinId=100323				13	0.695845	0.162714	0.201444	1.25063	-0.322653	-1.52711	14.4333	13.6785	14.339	15.1689	14.9784	14.7086	14.3773	14.9364	14.5742
jgi|Albya1|83798|e_gw1.5.266.1	jgi|Albya1|83798|e_gw1.5.266.1	proteinId=83798	proteinId=83798				2	0.824586	0.115514	0.149766	1.24823	-0.319888	-1.77953	12.5857	12.4881	12.6928	11.6621	11.5329	11.7863	11.4288	11.5703	11.0225
jgi|Albya1|100505|gm4.5215_g	jgi|Albya1|100505|gm4.5215_g	proteinId=100505	proteinId=100505				7	0.376421	0.420535	0.420319	1.24776	-0.31934	-0.897227	18.4565	18.4732	18.0146	18.965	18.3076	18.7124	18.8892	18.283	17.8549
jgi|Albya1|81807|e_gw1.4.1419.1	jgi|Albya1|81807|e_gw1.4.1419.1	proteinId=81807	proteinId=81807				1	0.289196	0.550383	0.513812	1.24738	-0.318901	-0.71556	10.8095	10.9445	10.6074	13.0592	11.8036	12.739	11.9829	12.6914	11.9709
jgi|Albya1|96837|gm4.1547_g	jgi|Albya1|96837|gm4.1547_g	proteinId=96837	proteinId=96837				9	0.386642	0.408411	0.410542	1.24652	-0.317909	-0.918046	19.1046	19.1992	18.9867	18.1806	18.4976	18.7685	18.4573	18.4748	17.5609
jgi|Albya1|97456|gm4.2166_g	jgi|Albya1|97456|gm4.2166_g	proteinId=97456	proteinId=97456				2	0.426383	0.358866	0.374642	1.24618	-0.317517	-0.998274	12.287	11.4451	12.0209	12.2452	12.5246	12.36	11.4532	12.2701	12.454
jgi|Albya1|76382|e_gw1.2.3566.1	jgi|Albya1|76382|e_gw1.2.3566.1	proteinId=76382	proteinId=76382		+	FUP_FFV	12	1.49611	0.0250498	0.0319073	1.24608	-0.317398	-3.23226	15.5981	14.6368	15.3482	14.354	14.295	14.2778	13.9697	13.8382	14.1667
jgi|Albya1|103789|gm4.8499_g	jgi|Albya1|103789|gm4.8499_g	proteinId=103789	proteinId=103789				19	0.222654	0.660697	0.598889	1.24396	-0.31494	-0.570449	16.7463	17.2286	16.5834	13.9542	14.5112	13.833	14.32	12.7628	14.2708
jgi|Albya1|103455|gm4.8165_g	jgi|Albya1|103455|gm4.8165_g	proteinId=103455	proteinId=103455				12	0.622304	0.19982	0.238614	1.24391	-0.314877	-1.38384	14.6997	14.3059	14.6747	15.5025	14.9141	15.0751	14.9953	14.5595	14.9922
jgi|Albya1|103493|gm4.8203_g	jgi|Albya1|103493|gm4.8203_g	proteinId=103493	proteinId=103493				2	0.865042	0.10317	0.136445	1.24381	-0.31477	-1.85972	12.9902	12.4073	12.5591	14.2079	14.1925	14.504	13.7418	14.0085	14.2099
jgi|Albya1|103218|gm4.7928_g	jgi|Albya1|103218|gm4.7928_g	proteinId=103218	proteinId=103218				19	1.12141	0.0538472	0.0756119	1.24322	-0.314083	-2.38458	15.4835	15.4456	15.4941	16.817	16.7977	16.8121	16.758	16.3663	16.3602
jgi|Albya1|96841|gm4.1551_g	jgi|Albya1|96841|gm4.1551_g	proteinId=96841	proteinId=96841		+	FUP_FFV	11	1.4407	0.0278	0.0362493	1.24291	-0.313717	-3.09919	13.5681	12.9752	13.5013	16.3606	16.5566	16.3435	16.241	16.0955	15.983
jgi|Albya1|96606|gm4.1316_g	jgi|Albya1|96606|gm4.1316_g	proteinId=96606	proteinId=96606				15	0.856965	0.105821	0.139006	1.24228	-0.31299	-1.84367	15.4493	14.9685	15.3485	16.0083	15.849	16.3856	15.655	15.7937	15.8552
jgi|Albya1|81553|e_gw1.4.1983.1	jgi|Albya1|81553|e_gw1.4.1983.1	proteinId=81553	proteinId=81553				3	1.06151	0.0615776	0.0867941	1.24055	-0.310984	-2.25881	15.8094	15.5773	15.8325	14.4991	14.8046	14.7379	14.229	14.5674	14.3123
jgi|Albya1|99155|gm4.3865_g	jgi|Albya1|99155|gm4.3865_g	proteinId=99155	proteinId=99155				4	0.305063	0.524468	0.495378	1.24035	-0.310752	-0.749225	14.5096	14.4751	14.7028	17.1738	16.6921	15.8278	16.1248	16.1223	16.5144
jgi|Albya1|88836|e_gw1.9.149.1	jgi|Albya1|88836|e_gw1.9.149.1	proteinId=88836	proteinId=88836				3	0.477283	0.307742	0.333209	1.2398	-0.310108	-1.09968	11.5391	11.4298	11.3392	12.1026	13.0628	12.5211	12.2556	12.1677	12.3329
jgi|Albya1|98002|gm4.2712_g	jgi|Albya1|98002|gm4.2712_g	proteinId=98002	proteinId=98002				2	0.405734	0.384226	0.392885	1.23978	-0.310082	-0.956721	11.4407	11.4615	11.5401	12.3898	11.3149	11.7477	11.6811	11.4139	11.4273
jgi|Albya1|85148|e_gw1.6.972.1	jgi|Albya1|85148|e_gw1.6.972.1	proteinId=85148	proteinId=85148				11	0.555432	0.243867	0.278335	1.23746	-0.307383	-1.25336	15.9761	15.6922	16.0726	16.2041	16.1591	16.1605	16.1402	16.0826	15.3787
jgi|Albya1|98863|gm4.3573_g	jgi|Albya1|98863|gm4.3573_g	proteinId=98863	proteinId=98863				2	0.275589	0.573029	0.530165	1.23679	-0.306605	-0.686428	10.0654	9.09275	9.80288	12.3012	13.4021	11.923	12.1561	12.2171	12.3332
jgi|Albya1|97535|gm4.2245_g	jgi|Albya1|97535|gm4.2245_g	proteinId=97535	proteinId=97535				7	1.05486	0.0624961	0.0881333	1.23627	-0.305999	-2.24499	13.292	13.2277	13.7948	13.9845	14.0892	13.6946	13.493	13.7283	13.629
jgi|Albya1|97182|gm4.1892_g	jgi|Albya1|97182|gm4.1892_g	proteinId=97182	proteinId=97182				4	1.01582	0.0694315	0.0964229	1.23616	-0.305861	-2.1643	14.5926	14.4265	14.5445	15.1667	15.0518	15.4644	15.0588	14.8756	14.831
jgi|Albya1|96857|gm4.1567_g	jgi|Albya1|96857|gm4.1567_g	proteinId=96857	proteinId=96857		+	FUP_FFV	16	1.85824	0.0124925	0.0138599	1.23516	-0.304694	-4.18522	16.9709	16.4079	16.8535	17.7892	17.7982	17.6859	17.5748	17.3624	17.422
jgi|Albya1|107099|fgenesh1_pg.3_#_198	jgi|Albya1|107099|fgenesh1_pg.3_#_198	proteinId=107099	proteinId=107099				2	0.5831	0.224255	0.261156	1.23515	-0.30469	-1.30742	10.7166	10.3272	10.3659	11.8812	11.9267	11.7298	11.1407	11.9203	11.5626
jgi|Albya1|100904|gm4.5614_g	jgi|Albya1|100904|gm4.5614_g	proteinId=100904	proteinId=100904				9	0.230678	0.647779	0.587925	1.23511	-0.304634	-0.588331	14.9169	15.3248	15.3408	17.547	17.4561	15.9969	16.8571	16.4472	16.7819
jgi|Albya1|99622|gm4.4332_g	jgi|Albya1|99622|gm4.4332_g	proteinId=99622	proteinId=99622				13	0.221996	0.661435	0.599797	1.23479	-0.304261	-0.568978	18.0758	18.3175	17.8477	16.4665	16.5806	16.7256	16.8565	15.2288	16.7747
jgi|Albya1|119330|fgenesh1_pm.7_#_97	jgi|Albya1|119330|fgenesh1_pm.7_#_97	proteinId=119330	proteinId=119330				1	0.21489	0.672702	0.609691	1.23475	-0.304217	-0.553036	10.5945	10.5468	10.2071	11.7465	11.9174	13.0619	12.3073	11.2109	12.2949
jgi|Albya1|95676|gm4.386_g	jgi|Albya1|95676|gm4.386_g	proteinId=95676	proteinId=95676				7	0.2862	0.555712	0.517369	1.23439	-0.303803	-0.709167	13.5136	13.2431	13.3348	15.0172	13.8036	14.9746	14.6021	14.0677	14.2141
jgi|Albya1|89148|e_gw1.10.453.1	jgi|Albya1|89148|e_gw1.10.453.1	proteinId=89148	proteinId=89148				9	0.373851	0.423735	0.422814	1.23326	-0.302472	-0.891979	14.4728	14.0137	14.4238	13.5146	13.7485	14.0918	14.0218	13.0066	13.419
jgi|Albya1|105262|fgenesh1_pg.1_#_860	jgi|Albya1|105262|fgenesh1_pg.1_#_860	proteinId=105262	proteinId=105262				2	0.460473	0.323201	0.346359	1.23323	-0.302444	-1.06633	13.5845	12.8006	13.4693	13.853	13.6269	13.0989	13.3667	13.4286	12.8762
jgi|Albya1|76187|e_gw1.2.3649.1	jgi|Albya1|76187|e_gw1.2.3649.1	proteinId=76187	proteinId=76187				47	0.903081	0.0935335	0.125003	1.23235	-0.301413	-1.93564	16.684	16.1759	16.6444	17.2936	17.6745	17.5838	17.0544	17.1799	17.4133
jgi|Albya1|98442|gm4.3152_g	jgi|Albya1|98442|gm4.3152_g	proteinId=98442	proteinId=98442				2	0.14563	0.789378	0.715105	1.23165	-0.300591	-0.391914	14.8917	14.9354	14.2776	12.1877	11.9693	11.9086	12.9596	11.8722	10.332
jgi|Albya1|94338|e_gw1.24.173.1	jgi|Albya1|94338|e_gw1.24.173.1	proteinId=94338	proteinId=94338				5	0.57328	0.231143	0.267128	1.23153	-0.300457	-1.28825	11.849	12.0385	11.7293	12.2576	12.01	12.0287	12.164	11.825	11.406
jgi|Albya1|101786|gm4.6496_g	jgi|Albya1|101786|gm4.6496_g	proteinId=101786	proteinId=101786				25	0.462696	0.32159	0.344591	1.23139	-0.300287	-1.07075	16.2797	15.9217	16.2074	16.901	16.2584	16.5866	16.2211	15.9516	16.6725
jgi|Albya1|101564|gm4.6274_g	jgi|Albya1|101564|gm4.6274_g	proteinId=101564	proteinId=101564				1	0.260509	0.59795	0.548897	1.23126	-0.300134	-0.65384	12.667	13.5559	12.7609	11.7674	11.8413	11.5323	12.1227	11.5374	10.5805
jgi|Albya1|121031|fgenesh1_pm.13_#_88	jgi|Albya1|121031|fgenesh1_pm.13_#_88	proteinId=121031	proteinId=121031				1	0.211997	0.677957	0.613766	1.23105	-0.299884	-0.546517	11.8584	10.6437	11.5754	13.056	13.8707	14.6133	13.9861	13.7168	12.9375
jgi|Albya1|100112|gm4.4822_g	jgi|Albya1|100112|gm4.4822_g	proteinId=100112	proteinId=100112				7	0.798686	0.123828	0.15897	1.23086	-0.299668	-1.72846	13.2211	12.4587	12.8682	14.9675	14.523	14.9825	14.3544	14.5935	14.6261
jgi|Albya1|96356|gm4.1066_g	jgi|Albya1|96356|gm4.1066_g	proteinId=96356	proteinId=96356				4	0.138241	0.800944	0.727376	1.23045	-0.299191	-0.374013	13.5112	12.976	12.3707	12.6053	12.3628	12.7343	13.1417	10.6861	12.977
jgi|Albya1|95536|gm4.246_g	jgi|Albya1|95536|gm4.246_g	proteinId=95536	proteinId=95536				4	0.415473	0.370667	0.384173	1.23039	-0.29912	-0.976355	14.3869	13.6965	13.8718	14.6915	14.878	15.3005	15.1505	14.4558	14.3664
jgi|Albya1|102824|gm4.7534_g	jgi|Albya1|102824|gm4.7534_g	proteinId=102824	proteinId=102824				3	0.624028	0.199001	0.237669	1.23035	-0.299069	-1.3872	16.8603	14.7528	16.0576	17.1883	17.0443	16.8652	16.7291	17.0722	16.3992
jgi|Albya1|103540|gm4.8250_g	jgi|Albya1|103540|gm4.8250_g	proteinId=103540	proteinId=103540		+	FUP_FFV	13	1.15716	0.0491891	0.069637	1.23026	-0.29896	-2.46073	15.7975	15.6008	15.7737	16.6082	16.3861	16.2686	16.2577	16.0808	16.0274
jgi|Albya1|85239|e_gw1.6.722.1	jgi|Albya1|85239|e_gw1.6.722.1	proteinId=85239	proteinId=85239				17	0.700382	0.160641	0.199351	1.22827	-0.29663	-1.53596	14.3622	13.9891	14.4178	15.1508	14.5151	14.9199	14.5686	14.4723	14.6549
jgi|Albya1|100953|gm4.5663_g	jgi|Albya1|100953|gm4.5663_g	proteinId=100953	proteinId=100953				10	0.304426	0.525664	0.496105	1.22818	-0.296517	-0.747878	12.9364	11.9658	12.5364	15.5353	15.3639	14.3029	14.8195	14.9018	14.5912
jgi|Albya1|97663|gm4.2373_g	jgi|Albya1|97663|gm4.2373_g	proteinId=97663	proteinId=97663				18	0.375556	0.42155	0.421157	1.22725	-0.295424	-0.89546	17.8388	18.0702	17.8447	17.1751	17.0291	16.818	17.2787	16.6598	16.1975
jgi|Albya1|93722|e_gw1.20.113.1	jgi|Albya1|93722|e_gw1.20.113.1	proteinId=93722	proteinId=93722				2	0.746599	0.142813	0.179226	1.22599	-0.293942	-1.62624	13.3957	13.471	13.1655	14.0943	13.6325	14.1551	13.6073	13.8134	13.5793
jgi|Albya1|95726|gm4.436_g	jgi|Albya1|95726|gm4.436_g	proteinId=95726	proteinId=95726				30	0.405219	0.384877	0.393352	1.22559	-0.293474	-0.955682	15.4863	15.726	15.63	18.0839	17.6437	17.8837	18.0011	17.0496	17.6801
jgi|Albya1|96146|gm4.856_g	jgi|Albya1|96146|gm4.856_g	proteinId=96146	proteinId=96146				10	0.681187	0.169471	0.208359	1.22438	-0.292057	-1.49854	13.8131	13.8155	13.7977	14.9422	14.3713	14.7198	14.2443	14.3293	14.5834
jgi|Albya1|103713|gm4.8423_g	jgi|Albya1|103713|gm4.8423_g	proteinId=103713	proteinId=103713				6	0.887349	0.097599	0.129614	1.2243	-0.291952	-1.90417	13.2702	13.4894	13.328	13.4917	13.5757	13.7367	13.0433	13.3988	13.4861
jgi|Albya1|77979|e_gw1.3.3694.1	jgi|Albya1|77979|e_gw1.3.3694.1	proteinId=77979	proteinId=77979				4	0.108243	0.846092	0.779394	1.22425	-0.291898	-0.299616	15.171	15.3332	15.3724	14.5501	14.4301	11.6731	12.7447	13.5071	13.5257
jgi|Albya1|99279|gm4.3989_g	jgi|Albya1|99279|gm4.3989_g	proteinId=99279	proteinId=99279				8	0.204435	0.690559	0.624547	1.22422	-0.291865	-0.529399	12.5585	11.685	11.6255	13.2832	14.3393	15.1749	13.8957	14.1053	13.9208
jgi|Albya1|102561|gm4.7271_g	jgi|Albya1|102561|gm4.7271_g	proteinId=102561	proteinId=102561				14	0.389244	0.405013	0.40809	1.22362	-0.291151	-0.923331	14.264	14.5918	14.6296	14.4326	15.4413	14.5876	14.5931	14.5125	14.4825
jgi|Albya1|92990|e_gw1.18.309.1	jgi|Albya1|92990|e_gw1.18.309.1	proteinId=92990	proteinId=92990				7	0.225236	0.656457	0.595339	1.22172	-0.288914	-0.576216	15.0022	14.5193	14.3194	17.8915	16.621	16.4046	16.3502	16.6902	17.01
jgi|Albya1|96877|gm4.1587_g	jgi|Albya1|96877|gm4.1587_g	proteinId=96877	proteinId=96877				20	0.846334	0.109324	0.142451	1.22148	-0.28863	-1.82257	15.5244	15.0015	15.4449	16.3302	16.8429	16.567	16.1893	16.382	16.3029
jgi|Albya1|120026|fgenesh1_pm.8_#_303	jgi|Albya1|120026|fgenesh1_pm.8_#_303	proteinId=120026	proteinId=120026				11	0.685134	0.167541	0.206474	1.22122	-0.28832	-1.50623	13.6188	12.4292	12.946	15.3431	15.125	14.9763	15.1771	14.7216	14.6808
jgi|Albya1|90254|e_gw1.11.22.1	jgi|Albya1|90254|e_gw1.11.22.1	proteinId=90254	proteinId=90254				46	0.852655	0.107662	0.140393	1.22	-0.286885	-1.83511	17.2826	16.6812	17.2401	18.1983	18.2043	18.3986	18.1989	18.0273	17.7144
jgi|Albya1|86345|e_gw1.7.793.1	jgi|Albya1|86345|e_gw1.7.793.1	proteinId=86345	proteinId=86345				1	0.293859	0.542227	0.508324	1.21985	-0.286704	-0.725486	11.6418	11.4983	11.0454	11.8553	11.821	12.075	12.2556	11.7133	10.9223
jgi|Albya1|96619|gm4.1329_g	jgi|Albya1|96619|gm4.1329_g	proteinId=96619	proteinId=96619				6	0.543641	0.252081	0.285995	1.2195	-0.286289	-1.23029	14.4394	13.8658	14.2366	14.7831	15.369	15.193	14.524	15.0303	14.932
jgi|Albya1|98598|gm4.3308_g	jgi|Albya1|98598|gm4.3308_g	proteinId=98598	proteinId=98598				2	0.623923	0.198975	0.237726	1.21871	-0.285357	-1.387	11.1822	10.6581	10.936	11.9632	11.856	11.4709	11.1961	11.5996	11.6383
jgi|Albya1|99117|gm4.3827_g	jgi|Albya1|99117|gm4.3827_g	proteinId=99117	proteinId=99117				7	0.922483	0.0884231	0.119541	1.2165	-0.282734	-1.97458	11.9103	11.8687	11.9158	14.1249	13.975	13.9121	13.4784	13.7697	13.9156
jgi|Albya1|97024|gm4.1734_g	jgi|Albya1|97024|gm4.1734_g	proteinId=97024	proteinId=97024				6	0.232368	0.645406	0.585642	1.21643	-0.282654	-0.592082	13.9894	14.0747	13.5418	14.6351	13.4285	13.1836	13.6318	13.6276	13.1399
jgi|Albya1|72693|e_gw1.1.1788.1	jgi|Albya1|72693|e_gw1.1.1788.1	proteinId=72693	proteinId=72693				3	0.577723	0.228251	0.264409	1.21614	-0.282305	-1.29692	13.3518	12.9731	13.4188	13.995	13.4308	14.0628	13.7165	13.479	13.4461
jgi|Albya1|91360|e_gw1.14.109.1	jgi|Albya1|91360|e_gw1.14.109.1	proteinId=91360	proteinId=91360				8	0.890881	0.0965999	0.128564	1.21548	-0.281528	-1.91123	15.6265	15.052	15.4869	16.655	16.6238	16.6572	16.0743	16.4652	16.552
jgi|Albya1|103205|gm4.7915_g	jgi|Albya1|103205|gm4.7915_g	proteinId=103205	proteinId=103205				14	0.492717	0.293729	0.321576	1.21485	-0.280777	-1.13019	15.2324	15.3341	15.6696	16.5325	16.5526	16.8125	16.666	16.4892	15.9002
jgi|Albya1|101025|gm4.5735_g	jgi|Albya1|101025|gm4.5735_g	proteinId=101025	proteinId=101025				16	0.321079	0.499561	0.477442	1.21444	-0.280291	-0.782899	16.5202	16.9523	16.5184	14.5586	14.6714	14.0829	14.7736	13.8031	13.8954
jgi|Albya1|101791|gm4.6501_g	jgi|Albya1|101791|gm4.6501_g	proteinId=101791	proteinId=101791		+	FUP_FFV	1	1.77225	0.0143636	0.0168947	1.21253	-0.278024	-3.94459	12.3984	11.8264	11.8204	14.1522	14.3171	14.3825	13.9755	14.0325	14.0097
jgi|Albya1|70660|e_gw1.1.2137.1	jgi|Albya1|70660|e_gw1.1.2137.1	proteinId=70660	proteinId=70660				1	0.327601	0.488859	0.470326	1.21237	-0.277827	-0.796529	10.5777	11.5063	10.3931	11.8601	11.9767	11.6825	12.1327	10.9624	11.5907
jgi|Albya1|91380|e_gw1.14.337.1	jgi|Albya1|91380|e_gw1.14.337.1	proteinId=91380	proteinId=91380				3	0.742858	0.144089	0.180777	1.21115	-0.276377	-1.61892	13.4884	12.8931	13.4898	14.3485	14.4344	14.7845	14.268	14.0514	14.4187
jgi|Albya1|100704|gm4.5414_g	jgi|Albya1|100704|gm4.5414_g	proteinId=100704	proteinId=100704				11	0.297265	0.536168	0.504353	1.21086	-0.276032	-0.732719	17.3853	17.259	17.5256	15.8595	15.8612	16.9009	16.1047	16.05	15.6389
jgi|Albya1|97416|gm4.2126_g	jgi|Albya1|97416|gm4.2126_g	proteinId=97416	proteinId=97416				2	0.635269	0.192264	0.231596	1.21069	-0.275828	-1.4091	10.4447	10.3635	10.2761	11.7087	11.7324	11.8941	11.1923	11.8382	11.4772
jgi|Albya1|102868|gm4.7578_g	jgi|Albya1|102868|gm4.7578_g	proteinId=102868	proteinId=102868				6	0.220497	0.663489	0.60187	1.20848	-0.273195	-0.565623	13.048	12.4704	12.7885	14.6404	15.0046	13.4127	14.154	14.0484	14.0358
jgi|Albya1|99122|gm4.3832_g	jgi|Albya1|99122|gm4.3832_g	proteinId=99122	proteinId=99122				16	0.18616	0.722581	0.651388	1.20836	-0.273047	-0.487542	18.61	19.8234	18.8305	15.9876	17.8774	16.9474	16.4602	16.8961	16.637
jgi|Albya1|103812|gm4.8522_g	jgi|Albya1|103812|gm4.8522_g	proteinId=103812	proteinId=103812				10	0.1584	0.76993	0.694384	1.20774	-0.272306	-0.422496	16.9414	18.1474	17.2423	13.7274	14.5349	15.289	13.6696	13.9094	15.1555
jgi|Albya1|99442|gm4.4152_g	jgi|Albya1|99442|gm4.4152_g	proteinId=99442	proteinId=99442				15	0.470451	0.314082	0.338492	1.20702	-0.271451	-1.08614	12.0605	12.0041	12.2319	15.9124	15.8432	15.8792	16.0444	15.5943	15.1817
jgi|Albya1|96142|gm4.852_g	jgi|Albya1|96142|gm4.852_g	proteinId=96142	proteinId=96142		+	FUP_FFV	10	1.27577	0.0374766	0.0529944	1.20683	-0.271224	-2.71986	17.7765	17.7003	17.7704	18.7504	18.8835	18.7588	18.6871	18.5158	18.376
jgi|Albya1|69962|e_gw1.1.233.1	jgi|Albya1|69962|e_gw1.1.233.1	proteinId=69962	proteinId=69962				1	0.81501	0.118488	0.153105	1.20662	-0.270966	-1.76062	13.5079	12.6011	13.312	15.0815	15.4001	14.8764	14.8715	14.869	14.8047
jgi|Albya1|90448|e_gw1.12.227.1	jgi|Albya1|90448|e_gw1.12.227.1	proteinId=90448	proteinId=90448				6	0.330719	0.48546	0.466961	1.20586	-0.270057	-0.803029	14.7268	14.824	14.5565	13.7228	14.296	14.1338	13.8289	13.2565	14.257
jgi|Albya1|97640|gm4.2350_g	jgi|Albya1|97640|gm4.2350_g	proteinId=97640	proteinId=97640				7	0.262386	0.595275	0.54653	1.20576	-0.269937	-0.657915	19.4482	19.8001	19.3416	18.3008	18.5226	18.2364	18.7828	18.0735	17.3937
jgi|Albya1|74673|e_gw1.2.679.1	jgi|Albya1|74673|e_gw1.2.679.1	proteinId=74673	proteinId=74673				4	0.292273	0.544785	0.510184	1.20572	-0.269889	-0.722113	12.9013	12.8407	12.6782	12.9675	11.949	11.8435	12.0458	11.7767	12.1279
jgi|Albya1|102762|gm4.7472_g	jgi|Albya1|102762|gm4.7472_g	proteinId=102762	proteinId=102762				1	0.358108	0.445479	0.438422	1.20569	-0.269865	-0.859711	10.6363	10.9998	10.9363	11.7184	12.0347	12.4423	11.3673	11.8463	12.1721
jgi|Albya1|102881|gm4.7591_g	jgi|Albya1|102881|gm4.7591_g	proteinId=102881	proteinId=102881				9	0.284888	0.557729	0.518934	1.20554	-0.269684	-0.706364	14.7203	14.5141	14.5436	14.4598	15.0226	15.6392	14.9219	14.4267	14.964
jgi|Albya1|95733|gm4.443_g	jgi|Albya1|95733|gm4.443_g	proteinId=95733	proteinId=95733				12	0.314315	0.510445	0.484937	1.20459	-0.268543	-0.768712	15.8233	15.3013	15.7799	15.8714	15.9095	16.7909	15.6314	16.2467	15.888
jgi|Albya1|102038|gm4.6748_g	jgi|Albya1|102038|gm4.6748_g	proteinId=102038	proteinId=102038				2	0.31481	0.509724	0.484384	1.20389	-0.267701	-0.769753	11.2383	11.6786	12.4728	11.754	11.5489	11.8582	11.6237	10.8049	11.9294
jgi|Albya1|115553|fgenesh1_pm.2_#_763	jgi|Albya1|115553|fgenesh1_pm.2_#_763	proteinId=115553	proteinId=115553				5	0.221275	0.662313	0.600793	1.20331	-0.26701	-0.567366	14.4429	14.3412	14.0283	13.7412	13.1893	14.0237	14.0668	13.4106	12.6757
jgi|Albya1|73814|e_gw1.2.3755.1	jgi|Albya1|73814|e_gw1.2.3755.1	proteinId=73814	proteinId=73814				8	1.10556	0.0562836	0.0784224	1.20271	-0.266294	-2.35109	14.0767	13.8918	14.0435	15.0064	14.8557	15.0771	14.7087	14.8761	14.5555
jgi|Albya1|101284|gm4.5994_g	jgi|Albya1|101284|gm4.5994_g	proteinId=101284	proteinId=101284				12	0.239724	0.633022	0.575806	1.20253	-0.266078	-0.608353	18.3541	18.5092	18.2173	16.9936	16.7098	17.7208	17.3294	17.0321	16.2645
jgi|Albya1|98502|gm4.3212_g	jgi|Albya1|98502|gm4.3212_g	proteinId=98502	proteinId=98502				8	0.511927	0.276929	0.307661	1.20099	-0.264225	-1.16804	15.1863	14.7722	15.183	15.5631	16.2648	15.9009	15.8461	15.5561	15.5339
jgi|Albya1|99159|gm4.3869_g	jgi|Albya1|99159|gm4.3869_g	proteinId=99159	proteinId=99159				1	0.275687	0.573027	0.530045	1.20081	-0.264011	-0.686639	10.41	10.7461	10.7678	11.9328	11.7797	12.1	10.9293	11.9965	12.0948
jgi|Albya1|102057|gm4.6767_g	jgi|Albya1|102057|gm4.6767_g	proteinId=102057	proteinId=102057				13	1.02058	0.0686297	0.0953718	1.19964	-0.262606	-2.17409	18.5188	18.4658	18.4165	18.1313	18.4876	18.3905	18.1846	18.0436	17.9933
jgi|Albya1|102418|gm4.7128_g	jgi|Albya1|102418|gm4.7128_g	proteinId=102418	proteinId=102418				6	0.502843	0.284828	0.314164	1.19895	-0.261777	-1.15016	13.5984	13.0579	13.5309	14.4143	13.9864	13.9418	13.8439	14.1522	13.5612
jgi|Albya1|79704|e_gw1.3.3594.1	jgi|Albya1|79704|e_gw1.3.3594.1	proteinId=79704	proteinId=79704				2	0.792242	0.125485	0.161346	1.19888	-0.26169	-1.71578	13.0283	10.7395	12.7952	14.7909	14.471	14.5552	14.2212	14.2294	14.5814
jgi|Albya1|95430|gm4.140_g	jgi|Albya1|95430|gm4.140_g	proteinId=95430	proteinId=95430				10	0.266377	0.588439	0.541531	1.19888	-0.26169	-0.666562	13.871	13.8089	13.8347	13.6363	14.4863	14.4007	14.4507	13.8061	13.4815
jgi|Albya1|100780|gm4.5490_g	jgi|Albya1|100780|gm4.5490_g	proteinId=100780	proteinId=100780				10	0.329236	0.487337	0.468559	1.19858	-0.261328	-0.79994	16.3331	16.836	16.5228	14.9212	15.4979	15.0752	15.3988	14.8725	14.439
jgi|Albya1|102968|gm4.7678_g	jgi|Albya1|102968|gm4.7678_g	proteinId=102968	proteinId=102968				12	0.621319	0.200259	0.239156	1.19796	-0.260577	-1.38193	16.4844	16.0674	16.2687	17.2812	17.0126	17.3145	17.263	16.8269	16.7366
jgi|Albya1|97242|gm4.1952_g	jgi|Albya1|97242|gm4.1952_g	proteinId=97242	proteinId=97242				14	0.389566	0.404764	0.407788	1.19773	-0.2603	-0.923985	18.7905	17.3224	18.031	20.0156	20.2989	19.354	19.6845	19.5764	19.6267
jgi|Albya1|103242|gm4.7952_g	jgi|Albya1|103242|gm4.7952_g	proteinId=103242	proteinId=103242				14	0.413806	0.372766	0.385651	1.19745	-0.259964	-0.972999	14.8269	15.1946	15.2436	14.6119	13.9232	14.0616	14.2664	13.8071	13.7434
jgi|Albya1|99071|gm4.3781_g	jgi|Albya1|99071|gm4.3781_g	proteinId=99071	proteinId=99071				3	0.265014	0.590745	0.543233	1.1956	-0.25774	-0.663611	13.2633	13.3624	12.9957	13.0751	12.5648	12.2921	12.9563	12.3268	11.8757
jgi|Albya1|116732|fgenesh1_pm.3_#_743	jgi|Albya1|116732|fgenesh1_pm.3_#_743	proteinId=116732	proteinId=116732		+	FUP_FFV	13	1.39614	0.0295307	0.0401661	1.19285	-0.254415	-2.99432	13.8799	13.5434	13.5608	14.1292	14.2972	14.0207	13.8615	13.8734	13.9489
jgi|Albya1|77836|e_gw1.3.2380.1	jgi|Albya1|77836|e_gw1.3.2380.1	proteinId=77836	proteinId=77836				6	0.34895	0.457749	0.447765	1.19214	-0.253554	-0.84084	14.9439	13.6545	14.0504	15.2882	14.8523	14.7747	14.7199	15.1602	14.2744
jgi|Albya1|104169|gm4.8879_g	jgi|Albya1|104169|gm4.8879_g	proteinId=104169	proteinId=104169				7	0.273572	0.57607	0.532633	1.19192	-0.25329	-0.682088	14.175	13.1681	13.763	15.8966	15.941	16.6384	16.4433	15.7898	15.483
jgi|Albya1|91242|e_gw1.13.242.1	jgi|Albya1|91242|e_gw1.13.242.1	proteinId=91242	proteinId=91242				8	0.932404	0.0861445	0.116841	1.1909	-0.252055	-1.99455	13.6042	13.6711	13.6453	13.6065	13.8122	13.8896	13.5742	13.3338	13.6441
jgi|Albya1|88686|e_gw1.9.805.1	jgi|Albya1|88686|e_gw1.9.805.1	proteinId=88686	proteinId=88686				4	0.175166	0.740593	0.668089	1.19083	-0.251962	-0.462004	15	14.1118	14.8245	12.3393	12.3741	12.6314	13.1887	12.0581	11.3421
jgi|Albya1|103719|gm4.8429_g	jgi|Albya1|103719|gm4.8429_g	proteinId=103719	proteinId=103719				1	0.234281	0.643089	0.583068	1.19073	-0.251841	-0.596322	14.6913	14.7849	14.6117	14.8939	14.3661	14.4088	15.0615	14.0648	13.787
jgi|Albya1|78109|e_gw1.3.1873.1	jgi|Albya1|78109|e_gw1.3.1873.1	proteinId=78109	proteinId=78109				7	0.222417	0.660784	0.599215	1.19028	-0.251295	-0.56992	12.1436	10.6305	12.1647	14.5976	14.4037	13.2169	13.8911	13.931	13.6421
jgi|Albya1|70921|e_gw1.1.3496.1	jgi|Albya1|70921|e_gw1.1.3496.1	proteinId=70921	proteinId=70921				2	0.188434	0.71893	0.647987	1.18923	-0.25003	-0.492789	13.2256	13.4218	13.5347	12.1544	12.4296	12.8267	12.9275	12.3984	11.3347
jgi|Albya1|101783|gm4.6493_g	jgi|Albya1|101783|gm4.6493_g	proteinId=101783	proteinId=101783		+	FUP_FFV	42	1.27766	0.0374482	0.0527643	1.18878	-0.249476	-2.72407	16.3689	15.9542	16.4612	17.1757	17.173	17.4105	17.04	17.0601	16.9108
jgi|Albya1|103233|gm4.7943_g	jgi|Albya1|103233|gm4.7943_g	proteinId=103233	proteinId=103233				4	0.120681	0.826843	0.757389	1.18872	-0.249411	-0.330813	17.1177	16.9336	16.7986	16.5937	18.185	19.1743	17.7571	17.6244	17.8232
jgi|Albya1|104050|gm4.8760_g	jgi|Albya1|104050|gm4.8760_g	proteinId=104050	proteinId=104050				1	0.166988	0.753942	0.680788	1.18841	-0.249038	-0.442822	12.3279	12.3733	11.8377	11.6056	11.5796	12.3028	11.5088	10.7347	12.4973
jgi|Albya1|97691|gm4.2401_g	jgi|Albya1|97691|gm4.2401_g	proteinId=97691	proteinId=97691				11	0.888965	0.0971499	0.129132	1.18827	-0.248858	-1.9074	15.6425	15.3531	15.8468	16.3983	16.4578	16.406	16.1357	16.4114	15.9685
jgi|Albya1|96244|gm4.954_g	jgi|Albya1|96244|gm4.954_g	proteinId=96244	proteinId=96244				12	1.14779	0.0501959	0.0711557	1.18822	-0.248804	-2.44069	15.3534	14.5877	15.2579	16.349	16.139	16.2269	15.9616	16.143	15.8639
jgi|Albya1|96391|gm4.1101_g	jgi|Albya1|96391|gm4.1101_g	proteinId=96391	proteinId=96391				15	0.767719	0.133357	0.170719	1.18696	-0.247276	-1.66761	15.9904	15.8874	16.4373	14.7496	14.5775	14.8194	14.2122	14.6324	14.56
jgi|Albya1|80106|e_gw1.4.2261.1	jgi|Albya1|80106|e_gw1.4.2261.1	proteinId=80106	proteinId=80106				12	0.547664	0.249116	0.283358	1.18693	-0.247233	-1.23816	13.1113	12.8028	12.9421	13.0594	13.2692	13.2216	13.0951	12.5591	13.1542
jgi|Albya1|83216|e_gw1.5.1045.1	jgi|Albya1|83216|e_gw1.5.1045.1	proteinId=83216	proteinId=83216				10	0.350088	0.455944	0.446593	1.18628	-0.246445	-0.843188	20.3857	20.1825	20.0426	18.8167	18.2153	18.6105	18.6499	18.3943	17.859
jgi|Albya1|102262|gm4.6972_g	jgi|Albya1|102262|gm4.6972_g	proteinId=102262	proteinId=102262				7	0.228615	0.650385	0.590725	1.18624	-0.246394	-0.583745	14.2807	15.0109	14.5672	14.8288	14.6071	14.0327	14.9378	13.8342	13.9574
jgi|Albya1|97645|gm4.2355_g	jgi|Albya1|97645|gm4.2355_g	proteinId=97645	proteinId=97645				12	1.12753	0.0528869	0.0745538	1.18565	-0.245684	-2.39755	14.2069	14.0207	14.3145	14.5596	14.7799	14.7047	14.2768	14.5171	14.5134
jgi|Albya1|101678|gm4.6388_g	jgi|Albya1|101678|gm4.6388_g	proteinId=101678	proteinId=101678				12	0.370025	0.428813	0.426555	1.18538	-0.245347	-0.884155	16.2351	16.2044	16.4515	16.6767	16.7014	17.0013	16.9391	16.6411	16.0632
jgi|Albya1|99303|gm4.4013_g	jgi|Albya1|99303|gm4.4013_g	proteinId=99303	proteinId=99303				5	0.211953	0.677819	0.613828	1.18499	-0.24487	-0.546417	13.1078	13.8587	13.5815	12.3704	12.6501	13.4655	13.1293	12.0752	12.5469
jgi|Albya1|81124|e_gw1.4.3304.1	jgi|Albya1|81124|e_gw1.4.3304.1	proteinId=81124	proteinId=81124		+	FUP_FFV	1	1.27969	0.037322	0.0525182	1.18418	-0.243893	-2.7286	10.0415	10.4507	9.52675	11.842	11.8042	11.8197	11.4075	11.7055	11.6212
jgi|Albya1|97004|gm4.1714_g	jgi|Albya1|97004|gm4.1714_g	proteinId=97004	proteinId=97004				2	0.456614	0.326768	0.349451	1.18413	-0.24383	-1.05866	12.7727	12.4797	12.5209	13.5904	14.2327	13.6198	13.3912	13.7195	13.6007
jgi|Albya1|103923|gm4.8633_g	jgi|Albya1|103923|gm4.8633_g	proteinId=103923	proteinId=103923				4	0.131521	0.810844	0.738719	1.18379	-0.24341	-0.357593	12.5038	13.9088	14.1134	13.6682	14.1681	15.6653	13.9782	14.8983	13.8948
jgi|Albya1|101460|gm4.6170_g	jgi|Albya1|101460|gm4.6170_g	proteinId=101460	proteinId=101460				7	0.286042	0.556011	0.517557	1.18308	-0.242543	-0.708829	15.0769	15.538	15.1544	14.7242	14.4776	15.1372	15.0233	14.5447	14.0433
jgi|Albya1|77201|e_gw1.3.655.1	jgi|Albya1|77201|e_gw1.3.655.1	proteinId=77201	proteinId=77201				1	0.0934709	0.866624	0.80636	1.18199	-0.241217	-0.261861	14.1518	14.3789	12.9775	11.5854	11.6594	12.0719	10.7273	13.3444	10.5213
jgi|Albya1|75378|e_gw1.2.2503.1	jgi|Albya1|75378|e_gw1.2.2503.1	proteinId=75378	proteinId=75378				8	0.0471666	0.931123	0.897085	1.1817	-0.240864	-0.137763	13.238	13.2655	13.1537	10.945	11.4971	13.8779	10.0591	10.6972	14.8412
jgi|Albya1|119064|fgenesh1_pm.6_#_357	jgi|Albya1|119064|fgenesh1_pm.6_#_357	proteinId=119064	proteinId=119064		+	FUP_FFV	1	1.79035	0.0139828	0.016205	1.18096	-0.239961	-3.99442	11.9694	12.0577	11.1917	12.3585	12.3721	12.5097	12.1775	12.2332	12.1097
jgi|Albya1|113966|fgenesh1_pm.1_#_553	jgi|Albya1|113966|fgenesh1_pm.1_#_553	proteinId=113966	proteinId=113966				16	0.271553	0.579121	0.535115	1.1808	-0.239761	-0.67774	16.0927	16.0737	15.6873	15.9935	15.9378	16.2597	16.3205	15.9767	15.1745
jgi|Albya1|93333|e_gw1.19.317.1	jgi|Albya1|93333|e_gw1.19.317.1	proteinId=93333	proteinId=93333				1	0.253603	0.609868	0.557695	1.18046	-0.239355	-0.638803	12.5972	13.1627	12.7008	12.2893	12.4266	12.7031	12.8881	12.1421	11.6708
jgi|Albya1|102041|gm4.6751_g	jgi|Albya1|102041|gm4.6751_g	proteinId=102041	proteinId=102041				4	0.666892	0.175645	0.215332	1.18042	-0.239295	-1.47069	15.373	14.853	15.0909	17.1025	16.6545	16.5882	16.5792	16.5364	16.5117
jgi|Albya1|97795|gm4.2505_g	jgi|Albya1|97795|gm4.2505_g	proteinId=97795	proteinId=97795				6	0.172557	0.745142	0.672114	1.18008	-0.238887	-0.455902	13.3654	13.3327	13.1923	12.8047	13.2455	11.6231	11.9435	12.6257	12.3874
jgi|Albya1|97206|gm4.1916_g	jgi|Albya1|97206|gm4.1916_g	proteinId=97206	proteinId=97206		+	FUP_FFV	1	1.22645	0.0427882	0.0593677	1.18	-0.238782	-2.61085	12.3184	13.5069	13.0348	11.9154	12.023	11.8609	11.7398	11.801	11.5422
jgi|Albya1|103222|gm4.7932_g	jgi|Albya1|103222|gm4.7932_g	proteinId=103222	proteinId=103222		+	FUP_FFV	32	1.31724	0.0344846	0.0481682	1.17909	-0.237672	-2.81303	18.9008	18.2863	18.9038	20.0156	19.7435	19.8474	19.6056	19.6894	19.5986
jgi|Albya1|88435|e_gw1.9.217.1	jgi|Albya1|88435|e_gw1.9.217.1	proteinId=88435	proteinId=88435				26	0.560233	0.240285	0.275275	1.17908	-0.237661	-1.26275	17.6917	17.1657	17.5781	18.3344	18.5183	18.4285	17.8424	18.4493	18.2766
jgi|Albya1|70867|e_gw1.1.510.1	jgi|Albya1|70867|e_gw1.1.510.1	proteinId=70867	proteinId=70867		+	FUP_FFV	1	1.15313	0.0496446	0.0702862	1.17906	-0.237633	-2.45209	10.6854	10.5365	10.7416	12.0365	11.8021	11.9422	11.7308	11.5547	11.7825
jgi|Albya1|84005|e_gw1.5.1662.1	jgi|Albya1|84005|e_gw1.5.1662.1	proteinId=84005	proteinId=84005				10	0.650883	0.183867	0.223417	1.17903	-0.237597	-1.43951	16.9388	16.1803	16.9182	17.7944	17.554	17.6443	17.2266	17.719	17.3343
jgi|Albya1|100287|gm4.4997_g	jgi|Albya1|100287|gm4.4997_g	proteinId=100287	proteinId=100287				8	0.676455	0.171457	0.210642	1.17888	-0.237419	-1.48932	12.5959	12.1828	12.6571	13.4715	13.5539	13.5945	13.5939	13.2497	13.0639
jgi|Albya1|95510|gm4.220_g	jgi|Albya1|95510|gm4.220_g	proteinId=95510	proteinId=95510				2	0.178625	0.734086	0.662789	1.17872	-0.237226	-0.470069	13.326	13.3664	13.2474	11.875	11.8085	12.2592	12.1118	12.3363	10.7829
jgi|Albya1|116055|fgenesh1_pm.3_#_66;jgi|Albya1|94680|e_gw1.26.5.1	jgi|Albya1|94680|e_gw1.26.5.1;jgi|Albya1|116055|fgenesh1_pm.3_#_66	proteinId=116055;proteinId=94680	proteinId=116055;proteinId=94680				2	0.380273	0.414619	0.416607	1.17839	-0.236817	-0.905082	11.0056	10.7718	11.327	11.5121	11.4982	11.5745	11.5104	10.7724	11.5916
jgi|Albya1|74275|e_gw1.2.71.1	jgi|Albya1|74275|e_gw1.2.71.1	proteinId=74275	proteinId=74275				4	0.389298	0.40506	0.408039	1.17798	-0.236314	-0.923442	17.4521	17.1667	17.1465	17.4309	16.7996	17.3992	17.2596	16.7378	16.9234
jgi|Albya1|107599|fgenesh1_pg.3_#_698	jgi|Albya1|107599|fgenesh1_pg.3_#_698	proteinId=107599	proteinId=107599				7	0.246794	0.621602	0.566508	1.17792	-0.236244	-0.623903	14.3528	14.1261	14.3194	15.8877	15.5272	14.6173	15.1204	15.0642	15.139
jgi|Albya1|97342|gm4.2052_g	jgi|Albya1|97342|gm4.2052_g	proteinId=97342	proteinId=97342				12	0.314679	0.509862	0.48453	1.17787	-0.236181	-0.769478	14.7936	14.4622	14.7347	15.5838	14.9548	15.795	15.0385	15.0287	15.5578
jgi|Albya1|95642|gm4.352_g	jgi|Albya1|95642|gm4.352_g	proteinId=95642	proteinId=95642				10	0.13079	0.812121	0.739963	1.17715	-0.235298	-0.355799	16.559	16.4321	15.9256	12.9121	13.8533	12.6534	13.6333	13.2572	11.8224
jgi|Albya1|98737|gm4.3447_g	jgi|Albya1|98737|gm4.3447_g	proteinId=98737	proteinId=98737				2	0.301044	0.529885	0.499984	1.17697	-0.235074	-0.740726	12.7996	13.0597	12.7209	13.364	13.2912	13.0263	13.4984	13.0189	12.4591
jgi|Albya1|121900|fgenesh1_pm.20_#_4	jgi|Albya1|121900|fgenesh1_pm.20_#_4	proteinId=121900	proteinId=121900				13	0.604129	0.210802	0.248812	1.17664	-0.234679	-1.34843	16.0137	15.7465	15.936	16.1603	16.345	16.6089	16.3677	16.026	16.0165
jgi|Albya1|100383|gm4.5093_g	jgi|Albya1|100383|gm4.5093_g	proteinId=100383	proteinId=100383				8	0.282207	0.561219	0.522147	1.17542	-0.233177	-0.700629	15.1148	15.0224	14.6628	14.2553	14.3538	13.487	14.147	13.7517	13.4978
jgi|Albya1|96529|gm4.1239_g	jgi|Albya1|96529|gm4.1239_g	proteinId=96529	proteinId=96529				5	0.283479	0.559525	0.52062	1.17514	-0.232828	-0.703351	18.1767	17.6466	18.1534	19.2208	18.8129	19.0599	19.2373	18.9557	18.2021
jgi|Albya1|95741|gm4.451_g	jgi|Albya1|95741|gm4.451_g	proteinId=95741	proteinId=95741				4	0.377835	0.418388	0.418953	1.17499	-0.232646	-0.900112	15.1217	15.4132	14.7796	14.5546	14.6473	14.8567	14.6162	14.7679	13.9765
jgi|Albya1|117024|fgenesh1_pm.3_#_1035	jgi|Albya1|117024|fgenesh1_pm.3_#_1035	proteinId=117024	proteinId=117024				2	0.514151	0.275703	0.30609	1.17467	-0.232252	-1.17241	11.5086	11.6938	11.8562	12.0632	12.5691	12.648	12.0532	12.2198	12.3106
jgi|Albya1|103593|gm4.8303_g	jgi|Albya1|103593|gm4.8303_g	proteinId=103593	proteinId=103593				11	0.148766	0.784624	0.70996	1.17381	-0.231202	-0.399466	14.3804	13.9014	14.1066	15.4137	16.4619	17.4085	16.0924	16.2818	16.2162
jgi|Albya1|95461|gm4.171_g	jgi|Albya1|95461|gm4.171_g	proteinId=95461	proteinId=95461				3	0.640834	0.189213	0.228647	1.17367	-0.231021	-1.41994	15.0013	13.717	14.1592	16.0555	15.8312	16.0847	15.5137	15.7603	16.0043
jgi|Albya1|98192|gm4.2902_g	jgi|Albya1|98192|gm4.2902_g	proteinId=98192	proteinId=98192				1	0.13652	0.803186	0.730264	1.17347	-0.23078	-0.36982	11.6171	12.1147	12.4243	11.834	11.7967	11.7163	12.7951	10.8604	10.9991
jgi|Albya1|101876|gm4.6586_g	jgi|Albya1|101876|gm4.6586_g	proteinId=101876	proteinId=101876				2	0.158486	0.770027	0.694247	1.17346	-0.230763	-0.422702	13.2846	12.9202	13.049	11.8319	11.4762	11.8201	12.3889	11.5051	10.542
jgi|Albya1|72107|e_gw1.1.4160.1	jgi|Albya1|72107|e_gw1.1.4160.1	proteinId=72107	proteinId=72107				4	1.13474	0.0514684	0.0733263	1.17274	-0.229879	-2.41287	12.3504	12.446	12.6247	13.7225	13.6848	13.6824	13.5805	13.5403	13.2794
jgi|Albya1|101986|gm4.6696_g	jgi|Albya1|101986|gm4.6696_g	proteinId=101986	proteinId=101986				9	0.461978	0.321787	0.345161	1.17264	-0.229755	-1.06932	15.4006	15.3539	15.5356	15.9513	15.9592	16.006	15.9509	15.3141	15.9623
jgi|Albya1|113867|fgenesh1_pm.1_#_454	jgi|Albya1|113867|fgenesh1_pm.1_#_454	proteinId=113867	proteinId=113867		+	FUP_FFV	39	1.22549	0.0428367	0.059499	1.17213	-0.229133	-2.60874	19.397	19.0591	19.3476	19.4799	19.3274	19.2844	19.1969	19.2021	19.0052
jgi|Albya1|100308|gm4.5018_g	jgi|Albya1|100308|gm4.5018_g	proteinId=100308	proteinId=100308				4	0.449286	0.334219	0.355397	1.17132	-0.228139	-1.04406	11.6676	11.2464	11.2411	13.3468	13.3127	13.385	12.8395	12.9724	13.5483
jgi|Albya1|99521|gm4.4231_g	jgi|Albya1|99521|gm4.4231_g	proteinId=99521	proteinId=99521				9	0.58675	0.221975	0.25897	1.1677	-0.22367	-1.31454	15.5341	15.4613	15.7158	16.4455	16.1142	16.2268	16.1717	16.1844	15.7593
jgi|Albya1|98074|gm4.2784_g	jgi|Albya1|98074|gm4.2784_g	proteinId=98074	proteinId=98074				24	0.614464	0.204298	0.242961	1.16712	-0.222956	-1.36857	16.188	15.473	15.9932	16.9528	16.4495	16.611	16.5216	16.5091	16.3138
jgi|Albya1|99152|gm4.3862_g	jgi|Albya1|99152|gm4.3862_g	proteinId=99152	proteinId=99152				8	0.287148	0.554185	0.51624	1.16676	-0.222503	-0.711191	12.7581	12.3716	13.1334	14.0299	13.3386	13.8917	13.5178	13.1379	13.9371
jgi|Albya1|113892|fgenesh1_pm.1_#_479	jgi|Albya1|113892|fgenesh1_pm.1_#_479	proteinId=113892	proteinId=113892				3	0.658721	0.179882	0.219421	1.16637	-0.222027	-1.45477	12.378	12.1104	12.4278	11.9354	12.0519	11.834	11.4404	11.8528	11.862
jgi|Albya1|100223|gm4.4933_g	jgi|Albya1|100223|gm4.4933_g	proteinId=100223	proteinId=100223				26	0.670269	0.173913	0.213664	1.16598	-0.221537	-1.47727	16.9279	16.3382	16.7981	17.908	17.694	17.9308	17.8047	17.6917	17.3718
jgi|Albya1|92217|e_gw1.16.191.1	jgi|Albya1|92217|e_gw1.16.191.1	proteinId=92217	proteinId=92217				7	0.522772	0.269481	0.300074	1.16386	-0.218913	-1.18936	15.8633	14.8273	15.4766	17.072	16.9242	17.187	16.7156	17.1743	16.6366
jgi|Albya1|70525|e_gw1.1.3694.1	jgi|Albya1|70525|e_gw1.1.3694.1	proteinId=70525	proteinId=70525				3	0.277277	0.570276	0.528108	1.16382	-0.218863	-0.690056	11.8849	12.6817	11.7653	11.8652	12.0031	11.9094	12.3178	11.5321	11.2712
jgi|Albya1|97320|gm4.2030_g	jgi|Albya1|97320|gm4.2030_g	proteinId=97320	proteinId=97320				45	0.540666	0.254492	0.287961	1.16341	-0.218358	-1.22446	20.0156	19.8616	19.5758	19.5236	19.5124	19.7368	19.6018	19.458	19.0579
jgi|Albya1|92609|e_gw1.17.254.1;jgi|Albya1|94892|e_gw1.29.8.1	jgi|Albya1|92609|e_gw1.17.254.1;jgi|Albya1|94892|e_gw1.29.8.1	proteinId=92609;proteinId=94892	proteinId=92609;proteinId=94892				11	0.777077	0.130462	0.167079	1.16266	-0.217424	-1.68598	16.1924	15.4931	16.0376	18.6823	18.8687	18.6945	18.303	18.6503	18.6399
jgi|Albya1|103286|gm4.7996_g	jgi|Albya1|103286|gm4.7996_g	proteinId=103286	proteinId=103286				10	0.100282	0.857912	0.793813	1.16253	-0.217264	-0.279367	15.5801	15.2253	15.0395	17.4827	18.3532	15.7548	16.8426	17.2747	16.8216
jgi|Albya1|97834|gm4.2544_g	jgi|Albya1|97834|gm4.2544_g	proteinId=97834	proteinId=97834				28	1.11164	0.0548588	0.0773321	1.16208	-0.216707	-2.36392	14.3518	13.9704	14.2742	15.1159	15.1135	15.3379	14.8769	15.0621	14.9782
jgi|Albya1|99222|gm4.3932_g	jgi|Albya1|99222|gm4.3932_g	proteinId=99222	proteinId=99222				4	0.531286	0.262315	0.294248	1.16171	-0.216251	-1.20607	14.602	13.8779	14.5413	15.5567	15.9082	16.0486	15.4262	15.7793	15.6592
jgi|Albya1|99553|gm4.4263_g	jgi|Albya1|99553|gm4.4263_g	proteinId=99553	proteinId=99553				10	0.319244	0.502645	0.479464	1.16155	-0.216053	-0.779056	19.114	19.1735	18.6991	18.6878	18.9526	18.8436	19.1443	18.3676	18.324
jgi|Albya1|102729|gm4.7439_g	jgi|Albya1|102729|gm4.7439_g	proteinId=102729	proteinId=102729				7	0.108258	0.84628	0.779367	1.16057	-0.214828	-0.299654	14.3921	13.9481	14.1198	11.5687	11.7395	11.8492	10.7865	10.7976	12.9288
jgi|Albya1|121730|fgenesh1_pm.18_#_58	jgi|Albya1|121730|fgenesh1_pm.18_#_58	proteinId=121730	proteinId=121730				1	0.222454	0.660911	0.599164	1.15999	-0.214108	-0.570003	10.6472	10.6331	10.1417	11.9703	11.0872	11.5439	10.9148	11.8467	11.1976
jgi|Albya1|86193|e_gw1.7.635.1	jgi|Albya1|86193|e_gw1.7.635.1	proteinId=86193	proteinId=86193				3	0.402183	0.388413	0.396111	1.15983	-0.213911	-0.949548	10.3598	11.2841	10.9569	11.8089	11.9426	11.7308	11.7963	11.182	11.8623
jgi|Albya1|104180|gm4.8890_g	jgi|Albya1|104180|gm4.8890_g	proteinId=104180	proteinId=104180				22	0.727291	0.149494	0.187374	1.15966	-0.2137	-1.58849	15.634	15.2709	15.7704	16.5319	16.3696	16.7224	16.2099	16.4992	16.2737
jgi|Albya1|100723|gm4.5433_g	jgi|Albya1|100723|gm4.5433_g	proteinId=100723	proteinId=100723				1	0.446775	0.337063	0.357458	1.15947	-0.213466	-1.03906	12.9396	12.7478	12.786	14.4082	14.8129	14.7824	14.6048	14.6217	14.1366
jgi|Albya1|101888|gm4.6598_g	jgi|Albya1|101888|gm4.6598_g	proteinId=101888	proteinId=101888				5	0.26143	0.596753	0.547734	1.15908	-0.212979	-0.65584	14.2632	14.0193	14.7495	15.7404	14.9087	14.7192	14.9791	14.7422	15.008
jgi|Albya1|72267|e_gw1.1.4114.1	jgi|Albya1|72267|e_gw1.1.4114.1	proteinId=72267	proteinId=72267				2	0.284938	0.557786	0.518874	1.15801	-0.211645	-0.70647	10.7347	10.0798	10.5061	12.3517	12.379	11.7577	12.3837	11.6597	11.81
jgi|Albya1|96023|gm4.733_g	jgi|Albya1|96023|gm4.733_g	proteinId=96023	proteinId=96023				10	0.363474	0.438111	0.433038	1.1578	-0.21139	-0.870733	14.3822	14.3172	14.2728	14.6439	14.6011	14.239	14.6944	14.0542	14.1012
jgi|Albya1|97617|gm4.2327_g	jgi|Albya1|97617|gm4.2327_g	proteinId=97617	proteinId=97617				7	0.227397	0.652672	0.592384	1.15769	-0.211251	-0.581032	13.1774	12.8209	12.9824	14.0276	14.0197	13.6277	13.5472	13.1717	14.3223
jgi|Albya1|99323|gm4.4033_g	jgi|Albya1|99323|gm4.4033_g	proteinId=99323	proteinId=99323				8	0.52776	0.265682	0.296647	1.1571	-0.210519	-1.19915	14.0639	13.6006	13.9749	13.8177	13.5934	13.693	13.7285	13.5657	13.1784
jgi|Albya1|80350|e_gw1.4.1464.1	jgi|Albya1|80350|e_gw1.4.1464.1	proteinId=80350	proteinId=80350				15	0.819844	0.116994	0.151411	1.15705	-0.210454	-1.77016	18.1002	17.849	18.1498	17.9479	17.9079	17.7305	17.4858	17.8261	17.6431
jgi|Albya1|100745|gm4.5455_g	jgi|Albya1|100745|gm4.5455_g	proteinId=100745	proteinId=100745				17	0.369343	0.429336	0.427225	1.15484	-0.207693	-0.882761	15.947	16.3138	15.7933	15.5354	15.3635	14.986	15.4272	14.9383	14.8964
jgi|Albya1|98683|gm4.3393_g	jgi|Albya1|98683|gm4.3393_g	proteinId=98683	proteinId=98683				2	0.144199	0.791302	0.717465	1.15462	-0.207421	-0.38846	13.1906	13.5932	13.3933	11.8714	11.5978	11.9381	12.2552	10.5607	11.9691
jgi|Albya1|99079|gm4.3789_g	jgi|Albya1|99079|gm4.3789_g	proteinId=99079	proteinId=99079				3	0.490807	0.295626	0.322993	1.15455	-0.207328	-1.12642	12.4579	11.1564	12.2462	13.6966	13.6937	13.7843	13.2609	13.4232	13.8686
jgi|Albya1|121197|fgenesh1_pm.14_#_84	jgi|Albya1|121197|fgenesh1_pm.14_#_84	proteinId=121197	proteinId=121197				5	0.103616	0.853214	0.787742	1.1542	-0.206895	-0.287876	13.0546	13.1101	12.8841	11.9345	12.4234	11.3061	10.4661	11.9298	12.6474
jgi|Albya1|77513|e_gw1.3.3192.1	jgi|Albya1|77513|e_gw1.3.3192.1	proteinId=77513	proteinId=77513				11	0.0850087	0.87915	0.822226	1.15384	-0.206448	-0.239864	15.5132	15.048	15.305	11.8185	11.393	11.6329	10.6416	10.4742	13.1093
jgi|Albya1|118858|fgenesh1_pm.6_#_151	jgi|Albya1|118858|fgenesh1_pm.6_#_151	proteinId=118858	proteinId=118858				22	0.404399	0.385742	0.394095	1.15308	-0.205491	-0.954026	17.6045	17.2358	17.7401	17.6991	17.6172	17.6989	17.8374	17.4641	17.0973
jgi|Albya1|96738|gm4.1448_g	jgi|Albya1|96738|gm4.1448_g	proteinId=96738	proteinId=96738				7	0.35228	0.45355	0.444345	1.15307	-0.20548	-0.847709	16.1567	16.0516	15.3412	15.7778	15.6098	15.4173	15.318	15.8083	15.0622
jgi|Albya1|102621|gm4.7331_g	jgi|Albya1|102621|gm4.7331_g	proteinId=102621	proteinId=102621				20	0.182713	0.728056	0.656579	1.15297	-0.205359	-0.479564	19.533	19.6296	19.379	18.7083	18.3597	18.3159	19.0146	18.1455	17.6078
jgi|Albya1|99691|gm4.4401_g	jgi|Albya1|99691|gm4.4401_g	proteinId=99691	proteinId=99691				2	0.310339	0.516793	0.489397	1.15262	-0.204922	-0.760349	14.0149	13.9001	14.3398	14.6037	14.4707	15.2573	14.3783	14.7806	14.5579
jgi|Albya1|101753|gm4.6463_g	jgi|Albya1|101753|gm4.6463_g	proteinId=101753	proteinId=101753				18	0.358306	0.44538	0.438222	1.15256	-0.204836	-0.860118	18.1104	17.9049	17.8214	18.3765	18.2023	18.2846	18.3881	18.2349	17.6259
jgi|Albya1|99965|gm4.4675_g	jgi|Albya1|99965|gm4.4675_g	proteinId=99965	proteinId=99965				6	0.270631	0.580898	0.536252	1.15123	-0.203174	-0.675751	15.2149	15.3513	14.9266	13.2826	14.1	13.9664	13.8777	13.3196	13.5421
jgi|Albya1|100747|gm4.5457_g	jgi|Albya1|100747|gm4.5457_g	proteinId=100747	proteinId=100747				14	0.430775	0.354165	0.370873	1.15108	-0.202993	-1.00708	15.6448	15.8498	15.9251	16.2664	16.2901	16.0645	16.3664	15.7333	15.9123
jgi|Albya1|100255|gm4.4965_g	jgi|Albya1|100255|gm4.4965_g	proteinId=100255	proteinId=100255				17	0.481896	0.303861	0.329689	1.15051	-0.202269	-1.1088	17.5752	17.7355	17.4462	16.4219	16.462	16.5493	16.6067	16.2253	15.9944
jgi|Albya1|101797|gm4.6507_g	jgi|Albya1|101797|gm4.6507_g	proteinId=101797	proteinId=101797		+	FUP_FFV	19	1.36667	0.0310512	0.0429863	1.15031	-0.202018	-2.92597	15.697	14.77	15.2572	16.4866	16.3815	16.2544	16.1704	16.2009	16.1452
jgi|Albya1|88139|e_gw1.8.408.1	jgi|Albya1|88139|e_gw1.8.408.1	proteinId=88139	proteinId=88139				12	0.392436	0.401501	0.405102	1.15024	-0.201941	-0.92981	12.0829	12.4707	12.7313	14.537	14.8885	14.9902	14.5889	14.3193	14.9017
jgi|Albya1|76910|e_gw1.3.844.1	jgi|Albya1|76910|e_gw1.3.844.1	proteinId=76910	proteinId=76910				23	0.573623	0.231095	0.266917	1.14936	-0.200834	-1.28892	16.1746	16.3845	16.4587	17.3788	16.9322	17.39	16.9823	17.1102	17.006
jgi|Albya1|95376|gm4.86_g	jgi|Albya1|95376|gm4.86_g	proteinId=95376	proteinId=95376				8	0.204581	0.690648	0.624337	1.14934	-0.200809	-0.529732	14.5033	14.1573	14.448	14.5018	14.9496	15.2067	15.2539	14.6484	14.1534
jgi|Albya1|78528|e_gw1.3.3180.1	jgi|Albya1|78528|e_gw1.3.3180.1	proteinId=78528	proteinId=78528				24	0.081531	0.883452	0.828837	1.1485	-0.199756	-0.230742	15.5711	14.8898	15.4446	14.1447	11.6135	11.5976	11.8891	12.4122	12.4552
jgi|Albya1|61061|gw1.1.2947.1	jgi|Albya1|61061|gw1.1.2947.1	proteinId=61061	proteinId=61061				1	0.278098	0.56887	0.527111	1.14691	-0.197749	-0.691819	13.5496	13.3205	13.5844	15.9013	15.241	15.0556	15.4531	15.0666	15.0849
jgi|Albya1|96696|gm4.1406_g	jgi|Albya1|96696|gm4.1406_g	proteinId=96696	proteinId=96696				10	0.265441	0.589988	0.542699	1.14682	-0.197633	-0.664535	14.9273	14.4474	14.8996	15.4807	15.4807	15.9961	15.722	15.6724	14.9702
jgi|Albya1|101339|gm4.6049_g	jgi|Albya1|101339|gm4.6049_g	proteinId=101339	proteinId=101339				5	0.493773	0.292731	0.320795	1.14679	-0.197597	-1.13227	12.7605	11.8158	12.4881	13.7303	13.2579	13.7492	13.2607	13.3879	13.496
jgi|Albya1|98883|gm4.3593_g	jgi|Albya1|98883|gm4.3593_g	proteinId=98883	proteinId=98883				3	0.1197	0.829035	0.759102	1.14653	-0.197269	-0.328371	13.4929	13.2911	13.454	13.8093	13.7226	12.0684	13.3412	12.648	13.0193
jgi|Albya1|97851|gm4.2561_g	jgi|Albya1|97851|gm4.2561_g	proteinId=97851	proteinId=97851				10	0.537254	0.257309	0.290232	1.14605	-0.196665	-1.21777	17.3781	17.7883	17.9553	18.2961	18.0869	17.7919	17.7757	17.997	17.8123
jgi|Albya1|101840|gm4.6550_g	jgi|Albya1|101840|gm4.6550_g	proteinId=101840	proteinId=101840				4	0.0548937	0.920145	0.881265	1.14573	-0.196272	-0.159148	15.0134	15.1605	15.2105	15.6187	16.3298	12.4224	15.0488	14.6425	14.0907
jgi|Albya1|102647|gm4.7357_g	jgi|Albya1|102647|gm4.7357_g	proteinId=102647	proteinId=102647				3	0.423469	0.361995	0.377165	1.14469	-0.19496	-0.992426	15.8651	15.1652	14.7238	17.4486	16.8658	17.276	17.1109	17.0785	16.8161
jgi|Albya1|101471|gm4.6181_g	jgi|Albya1|101471|gm4.6181_g	proteinId=101471	proteinId=101471				5	0.315507	0.508991	0.483607	1.14397	-0.194055	-0.771217	14.1062	13.841	13.8312	13.9855	13.8391	13.5681	13.9185	13.7119	13.1802
jgi|Albya1|98272|gm4.2982_g	jgi|Albya1|98272|gm4.2982_g	proteinId=98272	proteinId=98272				2	0.171701	0.74642	0.67344	1.14352	-0.193481	-0.453897	12.5281	13.1067	12.7179	11.767	11.6124	11.9927	12.2229	11.748	10.8207
jgi|Albya1|100863|gm4.5573_g	jgi|Albya1|100863|gm4.5573_g	proteinId=100863	proteinId=100863				8	0.460128	0.323348	0.346635	1.14349	-0.193438	-1.06564	13.7712	13.3333	13.3028	13.97	13.6875	13.764	13.7802	13.7687	13.2923
jgi|Albya1|96472|gm4.1182_g	jgi|Albya1|96472|gm4.1182_g	proteinId=96472	proteinId=96472				19	0.914221	0.0905173	0.121837	1.14334	-0.19325	-1.95798	14.439	14.1154	14.491	15.9034	15.9817	15.7376	15.5471	15.7636	15.7324
jgi|Albya1|98667|gm4.3377_g	jgi|Albya1|98667|gm4.3377_g	proteinId=98667	proteinId=98667				8	0.492471	0.293757	0.321758	1.1433	-0.193208	-1.1297	15.0159	14.4223	14.9476	15.2719	15.3428	14.8953	15.1423	14.7973	14.9908
jgi|Albya1|70531|e_gw1.1.2300.1	jgi|Albya1|70531|e_gw1.1.2300.1	proteinId=70531	proteinId=70531				5	0.296651	0.537531	0.505067	1.14288	-0.192676	-0.731415	12.6889	11.9223	12.2062	13.8672	13.1103	13.8345	13.2471	13.5633	13.4234
jgi|Albya1|95486|gm4.196_g	jgi|Albya1|95486|gm4.196_g	proteinId=95486	proteinId=95486				4	0.267468	0.586728	0.540172	1.14082	-0.190073	-0.668921	15.2178	14.7022	14.9145	16.1893	16.2281	15.419	15.9673	15.6319	15.667
jgi|Albya1|100827|gm4.5537_g	jgi|Albya1|100827|gm4.5537_g	proteinId=100827	proteinId=100827				5	0.255241	0.607551	0.555596	1.14075	-0.189981	-0.642376	13.5021	13.0718	13.3562	14.4631	13.9199	14.6008	13.7658	14.1541	14.4941
jgi|Albya1|97392|gm4.2102_g	jgi|Albya1|97392|gm4.2102_g	proteinId=97392	proteinId=97392				17	0.241296	0.630752	0.573725	1.14051	-0.189685	-0.611818	16.357	15.8001	16.1398	16.8555	16.6047	16.9018	17.1552	16.491	16.1467
jgi|Albya1|95582|gm4.292_g	jgi|Albya1|95582|gm4.292_g	proteinId=95582	proteinId=95582				1	0.151749	0.779921	0.7051	1.14016	-0.18924	-0.406623	10.0994	10.8232	11.0334	12.8054	11.9283	11.611	12.5186	11.6869	11.5715
jgi|Albya1|90969|e_gw1.13.258.1	jgi|Albya1|90969|e_gw1.13.258.1	proteinId=90969	proteinId=90969				3	0.300123	0.531269	0.501045	1.14016	-0.189233	-0.738776	13.8104	14.2822	14.0225	12.3815	11.8285	11.8629	12.0244	11.4685	12.0123
jgi|Albya1|104171|gm4.8881_g	jgi|Albya1|104171|gm4.8881_g	proteinId=104171	proteinId=104171				3	0.259433	0.600015	0.550259	1.13996	-0.18898	-0.651502	12.24	12.7883	12.7249	11.7036	11.6009	11.8022	11.029	11.4976	12.0131
jgi|Albya1|104236|gm4.8946_g	jgi|Albya1|104236|gm4.8946_g	proteinId=104236	proteinId=104236				12	0.504469	0.283628	0.31299	1.13989	-0.1889	-1.15336	16.9777	16.4098	16.786	16.3032	16.4051	16.6969	16.0982	16.4887	16.2516
jgi|Albya1|100582|gm4.5292_g	jgi|Albya1|100582|gm4.5292_g	proteinId=100582	proteinId=100582				1	0.269315	0.583339	0.53788	1.13952	-0.18843	-0.67291	12.8483	12.1228	12.1741	11.4772	11.7024	11.9254	11.9018	11.0511	11.5869
jgi|Albya1|97607|gm4.2317_g	jgi|Albya1|97607|gm4.2317_g	proteinId=97607	proteinId=97607				1	0.371001	0.427282	0.425597	1.13937	-0.188231	-0.886153	12.6192	11.9939	12.3649	11.8626	11.5841	12.1814	11.6299	11.9254	11.5082
jgi|Albya1|100133|gm4.4843_g	jgi|Albya1|100133|gm4.4843_g	proteinId=100133	proteinId=100133				37	0.646766	0.185918	0.225545	1.13878	-0.18749	-1.43149	19.068	18.4886	18.9909	18.8944	19.0563	18.9941	18.5498	18.9098	18.9226
jgi|Albya1|102825|gm4.7535_g	jgi|Albya1|102825|gm4.7535_g	proteinId=102825	proteinId=102825				7	0.228687	0.650338	0.590627	1.13825	-0.186815	-0.583904	16.1422	15.8003	15.5439	15.8059	15.5597	15.9471	16.0133	15.7307	15.0083
jgi|Albya1|99078|gm4.3788_g	jgi|Albya1|99078|gm4.3788_g	proteinId=99078	proteinId=99078				14	0.18224	0.728706	0.657295	1.13818	-0.186723	-0.478468	16.2224	16.0252	16.2702	17.5052	17.237	17.7166	17.9202	17.3211	16.6572
jgi|Albya1|73270|e_gw1.1.2520.1	jgi|Albya1|73270|e_gw1.1.2520.1	proteinId=73270	proteinId=73270				3	0.325205	0.493025	0.472928	1.13801	-0.18651	-0.791526	14.6628	13.8703	14.7637	15.0916	15.6949	15.5309	15.3965	15.4125	14.9489
jgi|Albya1|119066|fgenesh1_pm.6_#_359	jgi|Albya1|119066|fgenesh1_pm.6_#_359	proteinId=119066	proteinId=119066				9	0.23383	0.643483	0.583674	1.13765	-0.186056	-0.595322	14.8923	14.9137	14.5487	15.0298	15.5148	15.97	15.5374	15.3996	15.0194
jgi|Albya1|84647|e_gw1.6.1376.1	jgi|Albya1|84647|e_gw1.6.1376.1	proteinId=84647	proteinId=84647				1	0.154013	0.776684	0.701434	1.13762	-0.186018	-0.412041	10.4156	10.6828	10.3896	12.0632	11.5647	11.851	12.4433	10.9835	11.494
jgi|Albya1|96140|gm4.850_g	jgi|Albya1|96140|gm4.850_g	proteinId=96140	proteinId=96140				9	0.272699	0.577317	0.533705	1.13662	-0.184744	-0.68021	13.7182	13.2159	13.6852	14.1897	14.665	14.1773	13.7452	14.4904	14.2421
jgi|Albya1|99134|gm4.3844_g	jgi|Albya1|99134|gm4.3844_g	proteinId=99134	proteinId=99134				3	0.413234	0.373372	0.386159	1.13645	-0.184538	-0.971846	13.1126	12.9408	12.6261	11.8119	11.764	11.2541	11.3956	11.3312	11.5496
jgi|Albya1|87904|e_gw1.8.708.1	jgi|Albya1|87904|e_gw1.8.708.1	proteinId=87904	proteinId=87904				4	0.100165	0.857839	0.794027	1.13643	-0.184514	-0.279068	12.7907	12.6261	12.6234	13.898	11.8274	13.6485	12.7286	13.063	13.0287
jgi|Albya1|96187|gm4.897_g	jgi|Albya1|96187|gm4.897_g	proteinId=96187	proteinId=96187		+	FUP_FFV	4	1.71125	0.0164587	0.0194424	1.13628	-0.18432	-3.77961	15.4384	15.0938	15.468	15.7324	15.6319	15.7441	15.5531	15.5504	15.4519
jgi|Albya1|77288|e_gw1.3.3822.1	jgi|Albya1|77288|e_gw1.3.3822.1	proteinId=77288	proteinId=77288				11	0.300954	0.52992	0.500088	1.13615	-0.184157	-0.740535	13.9359	13.0546	13.5534	11.7666	11.6018	11.7625	11.2718	12.0113	11.2953
jgi|Albya1|102171|gm4.6881_g	jgi|Albya1|102171|gm4.6881_g	proteinId=102171	proteinId=102171				4	0.424407	0.360959	0.376351	1.13567	-0.183539	-0.99431	13.1683	12.6593	13.0543	13.8324	13.6912	13.2621	13.5374	13.3025	13.3951
jgi|Albya1|74986|e_gw1.2.499.1	jgi|Albya1|74986|e_gw1.2.499.1	proteinId=74986	proteinId=74986				5	0.631923	0.194258	0.233387	1.13545	-0.183262	-1.40258	14.2229	13.9499	13.8785	14.2176	14.2708	14.0506	13.9024	14.2206	13.8663
jgi|Albya1|103201|gm4.7911_g	jgi|Albya1|103201|gm4.7911_g	proteinId=103201	proteinId=103201				4	0.179822	0.732445	0.660964	1.13414	-0.181594	-0.472854	12.4187	12.2684	12.3509	13.366	12.4966	13.6403	12.6958	13.2818	12.9805
jgi|Albya1|99780|gm4.4490_g	jgi|Albya1|99780|gm4.4490_g	proteinId=99780	proteinId=99780				5	0.18337	0.727121	0.655586	1.13352	-0.180812	-0.481088	14.4711	14.1147	14.3358	13.616	14.303	13.4806	14.1032	13.1456	13.6084
jgi|Albya1|101413|gm4.6123_g	jgi|Albya1|101413|gm4.6123_g	proteinId=101413	proteinId=101413				3	0.0919088	0.86891	0.809266	1.1331	-0.180273	-0.257822	11.7705	12.7296	12.7575	11.894	11.8871	13.5665	12.1833	11.5872	13.0362
jgi|Albya1|96913|gm4.1623_g	jgi|Albya1|96913|gm4.1623_g	proteinId=96913	proteinId=96913				24	0.337523	0.47575	0.459703	1.13252	-0.179532	-0.817179	19.5591	19.1544	19.4891	20.0691	19.7598	19.3647	19.6776	19.3979	19.5795
jgi|Albya1|88996|e_gw1.9.626.1	jgi|Albya1|88996|e_gw1.9.626.1	proteinId=88996	proteinId=88996				7	0.260946	0.597346	0.548345	1.13237	-0.179342	-0.654789	13.7491	13.4752	13.2122	14.3489	13.8243	13.8698	14.0238	13.4031	14.078
jgi|Albya1|118213|fgenesh1_pm.5_#_55	jgi|Albya1|118213|fgenesh1_pm.5_#_55	proteinId=118213	proteinId=118213				9	0.615095	0.203909	0.242608	1.13203	-0.178917	-1.3698	13.9718	13.5167	13.8358	14.4034	14.1651	14.6144	14.2188	14.2387	14.1886
jgi|Albya1|96290|gm4.1000_g	jgi|Albya1|96290|gm4.1000_g	proteinId=96290	proteinId=96290				4	0.343856	0.464868	0.453048	1.13058	-0.177067	-0.830307	12.3956	11.8796	12.2925	13.4737	14.1163	14.0046	13.701	13.5455	13.8169
jgi|Albya1|70697|e_gw1.1.4027.1	jgi|Albya1|70697|e_gw1.1.4027.1	proteinId=70697	proteinId=70697				2	0.106239	0.848884	0.782999	1.13055	-0.177026	-0.29454	12.0731	12.2115	11.7232	11.8288	11.8509	11.6127	10.9812	12.7794	11.0005
jgi|Albya1|103283|gm4.7993_g	jgi|Albya1|96934|gm4.1644_g;jgi|Albya1|103283|gm4.7993_g	proteinId=103283	proteinId=103283		+	FUP_FFV	6	1.16675	0.0481259	0.0681161	1.13045	-0.176891	-2.4813	12.9692	12.4478	12.7885	13.554	13.5337	13.3415	13.2898	13.3421	13.2667
jgi|Albya1|100233|gm4.4943_g	jgi|Albya1|100233|gm4.4943_g	proteinId=100233	proteinId=100233				19	0.249191	0.617991	0.56339	1.12996	-0.176272	-0.629158	17.46	17.6979	17.1548	14.7252	14.4343	14.3156	14.7565	13.8824	14.3074
jgi|Albya1|72540|e_gw1.1.1385.1	jgi|Albya1|72540|e_gw1.1.1385.1	proteinId=72540	proteinId=72540				17	0.446408	0.337434	0.35776	1.12968	-0.175916	-1.03833	15.8523	15.9858	16.4197	15.7604	15.4387	15.3694	15.4909	15.4394	15.1105
jgi|Albya1|97839|gm4.2549_g	jgi|Albya1|97839|gm4.2549_g	proteinId=97839	proteinId=97839				4	0.594846	0.217178	0.254187	1.12953	-0.17572	-1.33033	12.2254	11.5931	11.9979	12.7352	12.8666	12.8036	12.7581	12.747	12.3731
jgi|Albya1|102130|gm4.6840_g	jgi|Albya1|102130|gm4.6840_g	proteinId=102130	proteinId=102130				8	0.354015	0.45104	0.442573	1.1294	-0.175557	-0.851285	15.0055	14.7822	14.7506	15.0114	14.7442	15.2176	14.9641	14.9751	14.5074
jgi|Albya1|97383|gm4.2093_g	jgi|Albya1|97383|gm4.2093_g	proteinId=97383	proteinId=97383				16	0.173953	0.74254	0.669957	1.12906	-0.175127	-0.45917	15.8456	15.3765	15.2288	17.3241	16.0235	16.7555	16.4032	16.5878	16.5868
jgi|Albya1|107525|fgenesh1_pg.3_#_624	jgi|Albya1|107525|fgenesh1_pg.3_#_624	proteinId=107525	proteinId=107525				13	0.369359	0.429446	0.42721	1.12886	-0.174871	-0.882793	20.0559	19.9177	19.9601	19.365	19.3797	19.0477	19.4009	19.0319	18.835
jgi|Albya1|98597|gm4.3307_g	jgi|Albya1|98597|gm4.3307_g	proteinId=98597	proteinId=98597				1	0.238558	0.635338	0.577354	1.12816	-0.173969	-0.605779	11.397	11.1286	10.5844	11.4108	11.9891	11.4481	11.5463	11.0232	11.7567
jgi|Albya1|103273|gm4.7983_g	jgi|Albya1|103273|gm4.7983_g	proteinId=103273	proteinId=103273				2	0.241304	0.630877	0.573715	1.12705	-0.172553	-0.611834	10.3758	14.5656	14.1763	11.7235	11.6803	11.9215	11.311	11.3504	12.1462
jgi|Albya1|74424|e_gw1.2.2097.1	jgi|Albya1|74424|e_gw1.2.2097.1	proteinId=74424	proteinId=74424				2	0.548935	0.248131	0.28253	1.12656	-0.171928	-1.24065	12.356	12.0862	12.2919	11.8996	11.8314	12.0231	11.9885	11.6889	11.5609
jgi|Albya1|103857|gm4.8567_g	jgi|Albya1|103857|gm4.8567_g	proteinId=103857	proteinId=103857				2	0.265818	0.589404	0.542228	1.12645	-0.171782	-0.665352	12.7284	13.3345	12.8173	11.7276	11.6088	11.8956	12.0603	11.3511	11.3052
jgi|Albya1|100775|gm4.5485_g	jgi|Albya1|100775|gm4.5485_g	proteinId=100775	proteinId=100775				24	0.643672	0.187468	0.227158	1.12585	-0.17101	-1.42546	14.2695	13.9718	14.3226	15.5582	15.3364	15.6678	15.4892	15.2891	15.271
jgi|Albya1|93650|e_gw1.20.268.1	jgi|Albya1|93650|e_gw1.20.268.1	proteinId=93650	proteinId=93650				6	0.159207	0.769257	0.693095	1.12571	-0.170834	-0.424415	13.2885	13.3821	13.6374	14.9912	13.8132	13.9556	14.2495	14.2264	13.7716
jgi|Albya1|118465|fgenesh1_pm.5_#_307	jgi|Albya1|118465|fgenesh1_pm.5_#_307	proteinId=118465	proteinId=118465				12	0.291077	0.546716	0.511591	1.12517	-0.170147	-0.719567	14.7601	14.7709	15.2073	15.209	15.2741	15.4199	15.574	15.003	14.8156
jgi|Albya1|96418|gm4.1128_g	jgi|Albya1|96418|gm4.1128_g	proteinId=96418	proteinId=96418				6	0.231024	0.647309	0.587457	1.12503	-0.169961	-0.5891	15.1093	14.4975	14.5994	14.9634	14.4017	15.1254	14.9742	14.6806	14.3257
jgi|Albya1|103420|gm4.8130_g	jgi|Albya1|103420|gm4.8130_g	proteinId=103420	proteinId=103420				9	0.249091	0.617977	0.56352	1.12447	-0.16924	-0.628938	16.2443	16.3446	16.2516	18.1598	17.488	17.3458	17.6857	17.368	17.4322
jgi|Albya1|119960|fgenesh1_pm.8_#_237	jgi|Albya1|119960|fgenesh1_pm.8_#_237	proteinId=119960	proteinId=119960				2	0.14571	0.789469	0.714974	1.12426	-0.168971	-0.392108	11.526	12.0375	11.8567	12.0282	11.944	11.7128	12.3016	11.9692	10.9072
jgi|Albya1|92346|e_gw1.16.56.1	jgi|Albya1|92346|e_gw1.16.56.1	proteinId=92346	proteinId=92346				5	0.246194	0.622427	0.567291	1.124	-0.168643	-0.622587	13.3009	12.8106	12.7037	14.1328	13.6267	13.4353	13.8875	13.2946	13.5067
jgi|Albya1|98542|gm4.3252_g	jgi|Albya1|98542|gm4.3252_g	proteinId=98542	proteinId=98542				8	0.278862	0.567451	0.526184	1.12358	-0.168107	-0.693459	15.7693	15.3214	15.687	16.3046	15.959	16.6317	16.1609	16.3649	15.8651
jgi|Albya1|98482|gm4.3192_g	jgi|Albya1|98482|gm4.3192_g	proteinId=98482	proteinId=98482				7	0.191296	0.714356	0.64373	1.1232	-0.167611	-0.499379	17.0261	17.1943	16.8649	15.8924	15.4588	15.177	15.8404	14.9454	15.2397
jgi|Albya1|98551|gm4.3261_g	jgi|Albya1|98551|gm4.3261_g	proteinId=98551	proteinId=98551				5	0.19335	0.710934	0.640693	1.12317	-0.167573	-0.504096	13.2905	12.9906	13.1086	13.9392	13.012	12.9503	12.9769	13.2904	13.1314
jgi|Albya1|96188|gm4.898_g	jgi|Albya1|96188|gm4.898_g	proteinId=96188	proteinId=96188				71	0.18887	0.718637	0.647336	1.1229	-0.167232	-0.493794	19.1454	18.6658	19.1479	19.1805	19.545	19.7705	19.2034	18.9023	19.8886
jgi|Albya1|81156|e_gw1.4.2737.1	jgi|Albya1|81156|e_gw1.4.2737.1	proteinId=81156	proteinId=81156				6	0.319593	0.502057	0.479079	1.12236	-0.166538	-0.779786	14.0809	13.8431	13.9066	15.464	15.2916	15.1251	15.3072	15.3263	14.7475
jgi|Albya1|78740|e_gw1.3.1822.1	jgi|Albya1|78740|e_gw1.3.1822.1	proteinId=78740	proteinId=78740				17	0.235977	0.640017	0.580795	1.1223	-0.166455	-0.600075	17.8756	17.609	17.6646	18.5429	17.743	17.7899	18.0565	17.7583	17.7617
jgi|Albya1|74136|e_gw1.2.2956.1	jgi|Albya1|74136|e_gw1.2.2956.1	proteinId=74136	proteinId=74136				2	0.310647	0.516453	0.48905	1.1212	-0.165048	-0.760998	10.8159	10.5157	11.0241	11.9151	11.5974	11.7773	11.3433	11.4669	11.9845
jgi|Albya1|96311|gm4.1021_g	jgi|Albya1|96311|gm4.1021_g	proteinId=96311	proteinId=96311		+	FUP_FFV	24	1.54588	0.0230097	0.0284525	1.12075	-0.164468	-3.35439	14.5255	14.2081	14.4506	15.0807	15.167	15.2358	14.9641	14.9937	15.0322
jgi|Albya1|96124|gm4.834_g	jgi|Albya1|96124|gm4.834_g	proteinId=96124	proteinId=96124				21	0.543514	0.252191	0.286079	1.12067	-0.164358	-1.23004	15.9981	15.1323	15.6862	16.5398	16.2863	16.6556	16.2499	16.4839	16.2549
jgi|Albya1|98024|gm4.2734_g	jgi|Albya1|98024|gm4.2734_g	proteinId=98024	proteinId=98024				8	0.509715	0.278745	0.309232	1.11962	-0.163015	-1.16369	16.1157	15.992	15.9397	16.2802	16.3944	16.4092	16.1475	16.4515	15.9956
jgi|Albya1|101622|gm4.6332_g	jgi|Albya1|101622|gm4.6332_g	proteinId=101622	proteinId=101622				5	0.0767423	0.891007	0.838026	1.11945	-0.162794	-0.2181	12.0203	11.7548	12.3331	14.021	11.5537	13.3743	12.7914	12.65	13.0193
jgi|Albya1|81878|e_gw1.4.1273.1	jgi|Albya1|81878|e_gw1.4.1273.1	proteinId=81878	proteinId=81878				6	0.409276	0.379226	0.389694	1.11915	-0.162398	-0.96387	15.3167	15.7943	15.0054	15.3712	15.3964	15.7254	15.4995	15.4139	15.0923
jgi|Albya1|116624|fgenesh1_pm.3_#_635	jgi|Albya1|116624|fgenesh1_pm.3_#_635	proteinId=116624	proteinId=116624				7	0.915279	0.0903125	0.12154	1.11806	-0.161003	-1.9601	15.0589	14.5135	15.0071	15.8955	15.9918	15.9244	15.8786	15.8247	15.6253
jgi|Albya1|102505|gm4.7215_g	jgi|Albya1|102505|gm4.7215_g	proteinId=102505	proteinId=102505				2	0.169502	0.74955	0.676859	1.11757	-0.160361	-0.448735	12.7408	13.1504	13.0606	11.1713	10.8065	10.0147	10.3611	10.4401	10.7103
jgi|Albya1|80927|e_gw1.4.272.1	jgi|Albya1|80927|e_gw1.4.272.1	proteinId=80927	proteinId=80927				1	0.19494	0.70802	0.638352	1.11742	-0.160175	-0.507741	13.0143	10.8195	13.218	14.3301	14.7486	13.7135	13.9197	14.151	14.2409
jgi|Albya1|96330|gm4.1040_g	jgi|Albya1|96330|gm4.1040_g	proteinId=96330	proteinId=96330				8	0.106558	0.848558	0.782424	1.1174	-0.16015	-0.295349	16.9749	17.3168	16.8044	16.9826	17.7737	16.4844	17.6886	16.6641	16.4076
jgi|Albya1|79911|e_gw1.3.1813.1	jgi|Albya1|79911|e_gw1.3.1813.1	proteinId=79911	proteinId=79911		+	FUP_FFV	8	1.24713	0.0405603	0.056607	1.11738	-0.160114	-2.65632	13.2773	13.145	13.364	14.1043	14.0234	13.9109	13.8938	13.8179	13.8466
jgi|Albya1|97245|gm4.1955_g	jgi|Albya1|97245|gm4.1955_g	proteinId=97245	proteinId=97245				12	0.278791	0.567438	0.52627	1.11711	-0.159773	-0.693308	14.9808	15.0274	15.7382	16.8971	16.925	16.8002	17.0743	16.7749	16.2938
jgi|Albya1|92917|e_gw1.18.283.1	jgi|Albya1|92917|e_gw1.18.283.1	proteinId=92917	proteinId=92917				8	0.380541	0.414421	0.41635	1.11598	-0.158309	-0.905629	14.3585	13.4536	14.0313	14.9636	15.5297	15.2842	14.9874	15.1954	15.1198
jgi|Albya1|102438|gm4.7148_g	jgi|Albya1|102438|gm4.7148_g	proteinId=102438	proteinId=102438				20	0.780301	0.12954	0.165844	1.11586	-0.158152	-1.69231	16.1387	15.5321	15.9782	16.7678	16.9133	16.9601	16.6482	16.869	16.6496
jgi|Albya1|102663|gm4.7373_g	jgi|Albya1|102663|gm4.7373_g	proteinId=102663	proteinId=102663				14	0.223166	0.659987	0.598183	1.11576	-0.158025	-0.571594	14.5059	14.1421	14.419	14.5168	14.946	15.0886	14.6109	14.3648	15.1016
jgi|Albya1|100629|gm4.5339_g	jgi|Albya1|100629|gm4.5339_g	proteinId=100629	proteinId=100629				7	0.100726	0.857561	0.793001	1.11406	-0.155824	-0.280502	16.8977	17.1571	16.6908	15.6098	15.2444	15.1856	16.1161	15.2087	14.2476
jgi|Albya1|101920|gm4.6630_g	jgi|Albya1|101920|gm4.6630_g	proteinId=101920	proteinId=101920				24	0.454334	0.329004	0.35129	1.11397	-0.155708	-1.05412	15.443	15.2528	15.5567	17.0839	17.1947	17.4545	17.049	17.276	16.9409
jgi|Albya1|95318|gm4.28_g	jgi|Albya1|95318|gm4.28_g	proteinId=95318	proteinId=95318				2	0.199754	0.699124	0.631315	1.11394	-0.155673	-0.518746	13.0872	13.3931	12.9268	14.835	14.9044	14.6868	15.0202	14.8654	14.0736
jgi|Albya1|74631|e_gw1.2.316.1	jgi|Albya1|74631|e_gw1.2.316.1	proteinId=74631	proteinId=74631				8	0.526085	0.26693	0.297793	1.11357	-0.155194	-1.19586	15.5689	15.8649	16.2868	16.1686	16.0368	16.4296	16.1376	16.0908	15.941
jgi|Albya1|97836|gm4.2546_g	jgi|Albya1|97836|gm4.2546_g	proteinId=97836	proteinId=97836				5	0.118223	0.831106	0.761688	1.11306	-0.154531	-0.324689	13.9263	14.0872	13.5349	11.8456	13.1224	13.2071	12.6814	12.8125	12.2176
jgi|Albya1|97428|gm4.2138_g	jgi|Albya1|97428|gm4.2138_g	proteinId=97428	proteinId=97428				15	0.15782	0.770221	0.695312	1.11277	-0.154151	-0.421117	14.7298	14.5584	14.3958	18.5741	18.295	18.0986	18.8305	17.9646	17.7103
jgi|Albya1|104183|gm4.8893_g	jgi|Albya1|104183|gm4.8893_g	proteinId=104183	proteinId=104183				8	0.0865193	0.876716	0.819371	1.11195	-0.153097	-0.243811	14.0474	14.1865	14.1741	13.5394	12.0263	13.7741	13.5419	12.8403	12.4983
jgi|Albya1|101267|gm4.5977_g	jgi|Albya1|101267|gm4.5977_g	proteinId=101267	proteinId=101267				2	0.0875158	0.875293	0.817493	1.11147	-0.152465	-0.24641	13.6806	13.3973	12.8374	11.3527	11.6516	12.0995	12.5857	11.4785	10.5822
jgi|Albya1|102192|gm4.6902_g	jgi|Albya1|102192|gm4.6902_g	proteinId=102192	proteinId=102192				27	0.428693	0.356604	0.372655	1.1113	-0.152245	-1.00291	13.4713	13.1151	13.3779	13.8564	14.174	13.6667	13.6864	13.7509	13.8031
jgi|Albya1|102345|gm4.7055_g	jgi|Albya1|102345|gm4.7055_g	proteinId=102345	proteinId=102345				2	0.720319	0.152193	0.190406	1.11114	-0.152045	-1.57487	12.0582	11.3951	11.7591	11.841	11.7908	11.7009	11.6913	11.4524	11.7329
jgi|Albya1|82393|e_gw1.4.2048.1	jgi|Albya1|82393|e_gw1.4.2048.1	proteinId=82393	proteinId=82393				3	0.0376631	0.94479	0.916932	1.11011	-0.150706	-0.111042	13.7789	13.5449	13.5923	11.614	15.7513	15.5163	14.4958	13.7863	14.1474
jgi|Albya1|101005|gm4.5715_g	jgi|Albya1|101005|gm4.5715_g	proteinId=101005	proteinId=101005				7	0.141034	0.796285	0.722713	1.11007	-0.15065	-0.380798	14.3209	14.5042	14.6901	14.872	15.6331	14.4148	14.499	15.0948	14.8742
jgi|Albya1|100496|gm4.5206_g	jgi|Albya1|100496|gm4.5206_g	proteinId=100496	proteinId=100496				5	0.216776	0.669299	0.607049	1.10954	-0.149958	-0.557276	12.6977	12.7193	13.6863	13.8607	13.7153	13.5467	13.9837	13.1071	13.582
jgi|Albya1|100150|gm4.4860_g	jgi|Albya1|100150|gm4.4860_g	proteinId=100150	proteinId=100150		+	FUP_FFV	7	1.44648	0.0273555	0.0357701	1.10922	-0.149542	-3.11294	13.7901	13.5103	13.7967	14.9208	14.8286	14.7613	14.7087	14.6634	14.69
jgi|Albya1|95436|gm4.146_g	jgi|Albya1|95436|gm4.146_g	proteinId=95436	proteinId=95436				1	0.809997	0.120072	0.154883	1.10912	-0.14942	-1.75074	11.0561	10.4422	10.5879	11.738	11.5675	11.8221	11.5825	11.4802	11.6165
jgi|Albya1|94135|e_gw1.23.206.1	jgi|Albya1|94135|e_gw1.23.206.1	proteinId=94135	proteinId=94135				8	0.932935	0.0860207	0.116698	1.10882	-0.149025	-1.99562	14.3138	14.5564	14.9831	15.0368	14.8709	14.8334	14.8249	14.7824	14.6867
jgi|Albya1|91038|e_gw1.13.171.1	jgi|Albya1|91038|e_gw1.13.171.1	proteinId=91038	proteinId=91038				17	0.0250311	0.962005	0.943993	1.10867	-0.148834	-0.0747625	14.7973	14.4923	14.5839	11.7659	17.2831	11.0238	12.7129	13.3566	13.5568
jgi|Albya1|103027|gm4.7737_g	jgi|Albya1|103027|gm4.7737_g	proteinId=103027	proteinId=103027				19	0.534358	0.259639	0.292174	1.10779	-0.147688	-1.21209	16.2816	16.0082	16.2826	16.8441	16.6141	16.9964	16.6796	16.7522	16.5798
jgi|Albya1|102497|gm4.7207_g	jgi|Albya1|102497|gm4.7207_g	proteinId=102497	proteinId=102497				7	0.191495	0.714129	0.643435	1.10685	-0.146461	-0.499837	14.0524	13.7658	13.889	14.8534	15.4619	14.5656	14.8968	14.565	14.9798
jgi|Albya1|77488|e_gw1.3.2680.1	jgi|Albya1|77488|e_gw1.3.2680.1	proteinId=77488	proteinId=77488				10	0.293425	0.542701	0.508833	1.10676	-0.146347	-0.724563	13.9516	13.9933	14.1484	16.3029	16.1977	16.2498	16.3818	16.213	15.7165
jgi|Albya1|79501|e_gw1.3.200.1	jgi|Albya1|79501|e_gw1.3.200.1	proteinId=79501	proteinId=79501				2	0.0784511	0.88811	0.834736	1.10648	-0.145977	-0.222622	13.4574	13.8952	13.3774	12.1081	12.3702	12.9762	13.5314	11.9006	11.5845
jgi|Albya1|97997|gm4.2707_g	jgi|Albya1|97997|gm4.2707_g	proteinId=97997	proteinId=97997				8	0.337199	0.475839	0.460046	1.10641	-0.145885	-0.816507	14.0621	13.7891	13.8881	14.0947	14.2568	14.2636	13.7223	14.1887	14.2665
jgi|Albya1|96229|gm4.939_g	jgi|Albya1|96229|gm4.939_g	proteinId=96229	proteinId=96229				5	0.325004	0.493231	0.473147	1.10605	-0.145421	-0.791107	14.9966	14.6	15.0615	15.2295	15.8505	15.6067	15.4467	15.455	15.3488
jgi|Albya1|80698|e_gw1.4.329.1	jgi|Albya1|80698|e_gw1.4.329.1	proteinId=80698	proteinId=80698				25	0.171899	0.74615	0.673133	1.10552	-0.14472	-0.45436	18.2536	17.8528	17.8288	12.7501	13.1246	13.8197	12.9828	13.1801	13.0974
jgi|Albya1|102375|gm4.7085_g	jgi|Albya1|102375|gm4.7085_g	proteinId=102375	proteinId=102375				6	0.298854	0.533734	0.502511	1.10474	-0.143713	-0.736089	13.524	12.8518	13.3404	15.49	15.4144	14.8797	15.0781	15.1874	15.0875
jgi|Albya1|102644|gm4.7354_g	jgi|Albya1|102644|gm4.7354_g	proteinId=102644	proteinId=102644				21	0.72466	0.150739	0.188512	1.10469	-0.143643	-1.58335	19.5091	19.6833	19.5727	17.1005	17.0926	17.3017	16.9983	17.134	16.9315
jgi|Albya1|101501|gm4.6211_g	jgi|Albya1|101501|gm4.6211_g	proteinId=101501	proteinId=101501				16	0.418931	0.366877	0.381126	1.10422	-0.143024	-0.983309	13.7855	13.3566	13.7121	14.1647	13.9414	14.3218	13.9505	14.1827	13.8656
jgi|Albya1|103322|gm4.8032_g	jgi|Albya1|103322|gm4.8032_g	proteinId=103322	proteinId=103322				5	1.06068	0.0616383	0.0869601	1.10369	-0.14234	-2.25708	14.4567	14.2467	14.2976	14.5976	14.709	14.7434	14.5403	14.4631	14.6195
jgi|Albya1|95917|gm4.627_g	jgi|Albya1|95917|gm4.627_g	proteinId=95917	proteinId=95917				4	0.267429	0.586662	0.54022	1.10332	-0.141851	-0.668836	14.3311	14.192	14.5946	14.5772	14.5476	14.8939	14.819	14.5765	14.1976
jgi|Albya1|103128|gm4.7838_g	jgi|Albya1|103128|gm4.7838_g	proteinId=103128	proteinId=103128				4	0.139857	0.7981	0.724675	1.10305	-0.1415	-0.377941	11.8927	12.282	11.6965	14.2373	14.8074	15.1006	14.7419	14.944	14.035
jgi|Albya1|99793|gm4.4503_g	jgi|Albya1|99793|gm4.4503_g	proteinId=99793	proteinId=99793				4	0.132269	0.809584	0.737447	1.10266	-0.14099	-0.359427	14.3578	13.8332	13.8885	11.8386	11.846	11.5517	12.3122	11.4909	11.0102
jgi|Albya1|99395|gm4.4105_g	jgi|Albya1|99395|gm4.4105_g	proteinId=99395	proteinId=99395				5	0.0730799	0.895062	0.845123	1.10211	-0.140267	-0.208366	14.0676	13.8837	13.9525	11.8971	11.5678	13.6328	12.1753	11.895	12.6067
jgi|Albya1|101023|gm4.5733_g	jgi|Albya1|101023|gm4.5733_g	proteinId=101023	proteinId=101023				6	0.709977	0.156436	0.194995	1.10177	-0.139818	-1.55468	13.8303	13.8263	13.9284	14.2406	14.4405	14.4947	14.2818	14.3128	14.1618
jgi|Albya1|99026|gm4.3736_g	jgi|Albya1|99026|gm4.3736_g	proteinId=99026	proteinId=99026				4	0.110345	0.843476	0.775631	1.10169	-0.139722	-0.304926	12.1431	12.1772	12.0148	11.8396	11.5399	10.8027	11.4191	10.602	11.7418
jgi|Albya1|97517|gm4.2227_g	jgi|Albya1|97517|gm4.2227_g	proteinId=97517	proteinId=97517				12	0.186016	0.722509	0.651604	1.10165	-0.139665	-0.48721	16.0219	15.4029	15.3489	16.026	16.0883	15.5926	16.2437	15.5257	15.5184
jgi|Albya1|95555|gm4.265_g	jgi|Albya1|95555|gm4.265_g	proteinId=95555	proteinId=95555				9	0.245503	0.623272	0.568194	1.10109	-0.138933	-0.621069	14.6981	14.6082	14.7725	14.5389	14.6652	15.0274	14.8662	14.6603	14.2882
jgi|Albya1|102577|gm4.7287_g	jgi|Albya1|102577|gm4.7287_g	proteinId=102577	proteinId=102577				8	0.423062	0.362385	0.377518	1.10053	-0.138192	-0.99161	13.463	13.3853	13.5822	14.3526	14.1043	14.2249	14.3237	14.0113	13.9322
jgi|Albya1|103693|gm4.8403_g	jgi|Albya1|103693|gm4.8403_g	proteinId=103693	proteinId=103693				7	0.2979	0.535114	0.503617	1.10024	-0.137824	-0.734066	12.4221	12.0377	12.5737	12.464	12.9696	13.0361	12.7223	12.7498	12.5841
jgi|Albya1|100419|gm4.5129_g	jgi|Albya1|100419|gm4.5129_g	proteinId=100419	proteinId=100419				1	0.543189	0.252539	0.286293	1.09927	-0.136548	-1.2294	11.9777	11.5408	11.4517	12.0368	11.687	11.9256	11.6889	11.8261	11.7247
jgi|Albya1|96453|gm4.1163_g	jgi|Albya1|96453|gm4.1163_g	proteinId=96453	proteinId=96453				11	0.211739	0.678064	0.614131	1.09732	-0.133982	-0.545935	17.4384	17.2354	17.4803	18.1174	18.2267	18.8755	18.1423	18.3345	18.3409
jgi|Albya1|101544|gm4.6254_g	jgi|Albya1|101544|gm4.6254_g	proteinId=101544	proteinId=101544				2	0.262489	0.595296	0.5464	1.09721	-0.133841	-0.658138	10.5127	10.3079	11.1585	11.8802	12.0444	11.4758	11.5178	11.5926	11.8885
jgi|Albya1|97630|gm4.2340_g	jgi|Albya1|97630|gm4.2340_g	proteinId=97630	proteinId=97630				2	0.205026	0.690183	0.623697	1.09678	-0.133279	-0.530743	10.6159	10.546	10.931	12.3345	12.4865	11.9523	12.3713	12.2613	11.7408
jgi|Albya1|96645|gm4.1355_g	jgi|Albya1|96645|gm4.1355_g	proteinId=96645	proteinId=96645				7	0.185894	0.722553	0.651787	1.0965	-0.132907	-0.486929	14.2988	14.1973	14.5531	14.8367	14.8322	14.9575	15.2029	14.7564	14.2685
jgi|Albya1|95814|gm4.524_g	jgi|Albya1|95814|gm4.524_g	proteinId=95814	proteinId=95814				6	0.0801625	0.885801	0.831453	1.09601	-0.132261	-0.227139	13.6919	14.5294	14.2465	11.5292	11.7085	11.7451	10.9308	12.6853	10.9698
jgi|Albya1|96025|gm4.735_g	jgi|Albya1|96025|gm4.735_g	proteinId=96025	proteinId=96025				3	0.059968	0.913683	0.871028	1.09581	-0.132	-0.173034	17.6079	17.6844	17.8862	17.3665	18.1647	16.4246	18.2728	16.9634	16.3237
jgi|Albya1|100336|gm4.5046_g	jgi|Albya1|100336|gm4.5046_g	proteinId=100336	proteinId=100336				19	0.862584	0.103691	0.13722	1.09538	-0.13143	-1.85483	16.0593	15.6606	15.9283	16.9899	16.9592	16.8328	16.6977	16.8147	16.8751
jgi|Albya1|72119|e_gw1.1.2429.1	jgi|Albya1|72119|e_gw1.1.2429.1	proteinId=72119	proteinId=72119				41	0.396893	0.395592	0.400965	1.09489	-0.130783	-0.938844	16.4533	16.0455	16.4877	17.3522	17.4085	17.4118	17.0674	17.5274	17.1854
jgi|Albya1|91155|e_gw1.13.336.1	jgi|Albya1|91155|e_gw1.13.336.1	proteinId=91155	proteinId=91155				8	0.335903	0.477556	0.461421	1.09482	-0.130698	-0.813815	13.1859	13.3177	12.7397	14.9616	14.8005	15.2099	15.0333	14.8844	14.6623
jgi|Albya1|100283|gm4.4993_g	jgi|Albya1|100283|gm4.4993_g	proteinId=100283	proteinId=100283				11	0.0839549	0.880473	0.824224	1.09473	-0.130574	-0.237105	13.4168	12.9676	13.2975	13.8071	12.0132	13.4411	12.9811	12.8398	13.0487
jgi|Albya1|72760|e_gw1.1.4275.1	jgi|Albya1|72760|e_gw1.1.4275.1	proteinId=72760	proteinId=72760				4	0.180615	0.731248	0.659759	1.09461	-0.130421	-0.474698	10.8077	11.1403	10.2736	12.6371	13.5642	12.9826	12.9839	12.8348	12.9739
jgi|Albya1|120447|fgenesh1_pm.10_#_148	jgi|Albya1|120447|fgenesh1_pm.10_#_148	proteinId=120447	proteinId=120447				9	0.274275	0.574977	0.531771	1.09396	-0.129566	-0.683603	13.5091	13.9489	13.7922	12.8266	13.1374	13.1272	13.1559	12.6065	12.9401
jgi|Albya1|97571|gm4.2281_g	jgi|Albya1|97571|gm4.2281_g	proteinId=97571	proteinId=97571				4	0.0994172	0.858716	0.795395	1.09361	-0.129101	-0.277155	11.6241	11.8025	11.8113	13.033	11.5646	12.4617	12.561	12.1891	11.922
jgi|Albya1|99146|gm4.3856_g	jgi|Albya1|99146|gm4.3856_g	proteinId=99146	proteinId=99146				9	0.184921	0.724601	0.653249	1.0929	-0.128155	-0.484678	14.7452	14.1449	14.8404	16.6386	16.7003	17.0047	17.0257	16.7259	16.2076
jgi|Albya1|103167|gm4.7877_g	jgi|Albya1|103167|gm4.7877_g	proteinId=103167	proteinId=103167				18	0.138356	0.800938	0.727183	1.09276	-0.127973	-0.374292	17.8739	18.3277	17.877	16.3701	15.9869	16.3473	16.5574	15.4914	16.2716
jgi|Albya1|101721|gm4.6431_g	jgi|Albya1|101721|gm4.6431_g	proteinId=101721	proteinId=101721				9	0.126971	0.817013	0.746499	1.09275	-0.127968	-0.346397	13.5541	12.8328	13.1372	14.3923	14.0202	13.5251	14.3476	13.7913	13.4148
jgi|Albya1|115464|fgenesh1_pm.2_#_674	jgi|Albya1|115464|fgenesh1_pm.2_#_674	proteinId=115464	proteinId=115464				11	0.239371	0.633364	0.576274	1.09273	-0.127941	-0.607572	18.0966	18.2058	18.4593	15.0708	15.416	15.634	15.3971	15.3575	14.9824
jgi|Albya1|100213|gm4.4923_g	jgi|Albya1|100213|gm4.4923_g	proteinId=100213	proteinId=100213				29	0.425336	0.35996	0.375547	1.09261	-0.127783	-0.996175	14.2364	14.0127	14.2922	14.3458	14.1482	14.5029	14.1828	14.0834	14.3474
jgi|Albya1|103911|gm4.8621_g	jgi|Albya1|103911|gm4.8621_g	proteinId=103911	proteinId=103911				2	0.158528	0.770099	0.69418	1.09253	-0.127671	-0.422801	10.4378	10.4467	10.4748	13.5395	14.1238	13.32	13.1675	13.6942	13.7387
jgi|Albya1|99655|gm4.4365_g	jgi|Albya1|99655|gm4.4365_g	proteinId=99655	proteinId=99655				27	0.121929	0.825311	0.755216	1.09042	-0.12488	-0.333914	16.38	16.1227	16.6085	16.4815	16.0857	16.1147	16.5261	15.4045	16.3767
jgi|Albya1|101714|gm4.6424_g	jgi|Albya1|101714|gm4.6424_g	proteinId=101714	proteinId=101714				12	0.157088	0.771349	0.696485	1.09041	-0.124877	-0.419376	17.3993	16.4029	17.1098	17.2887	17.012	17.8725	17.0992	17.1215	17.5779
jgi|Albya1|73890|e_gw1.2.469.1	jgi|Albya1|73890|e_gw1.2.469.1	proteinId=73890	proteinId=73890				2	0.049869	0.927011	0.89152	1.0893	-0.123395	-0.145276	10.5795	10.3198	10.7753	12.0142	9.61939	11.7623	10.4036	10.9133	11.7087
jgi|Albya1|100078|gm4.4788_g	jgi|Albya1|100078|gm4.4788_g	proteinId=100078	proteinId=100078				2	0.101402	0.856923	0.791768	1.08929	-0.123387	-0.282231	13.5979	13.8108	13.255	13.1944	11.9027	11.9196	12.2808	12.3286	12.0371
jgi|Albya1|80468|e_gw1.4.766.1	jgi|Albya1|80468|e_gw1.4.766.1	proteinId=80468	proteinId=80468				5	0.145571	0.789285	0.715202	1.08917	-0.123233	-0.391773	13.3261	13.0555	12.9925	14.4031	13.7924	14.4408	13.635	14.2165	14.4152
jgi|Albya1|95678|gm4.388_g	jgi|Albya1|81494|e_gw1.4.371.1;jgi|Albya1|95678|gm4.388_g	proteinId=95678	proteinId=95678				18	0.154016	0.776862	0.701429	1.08895	-0.122937	-0.412047	15.5807	15.1389	15.4935	16.1841	15.3635	15.6456	15.4448	15.4192	15.9604
jgi|Albya1|117851|fgenesh1_pm.4_#_728	jgi|Albya1|117851|fgenesh1_pm.4_#_728	proteinId=117851	proteinId=117851				5	0.283171	0.559672	0.52099	1.08837	-0.122163	-0.702691	16.7257	16.8007	16.4345	16.0456	15.6095	16.1625	15.7438	15.8125	15.8948
jgi|Albya1|101126|gm4.5836_g	jgi|Albya1|101126|gm4.5836_g	proteinId=101126	proteinId=101126				5	0.0821747	0.882644	0.827609	1.08822	-0.12197	-0.232434	12.5583	13.1713	12.9819	11.6888	12.8014	13.0904	12.8508	11.8224	12.5415
jgi|Albya1|72716|e_gw1.1.2276.1	jgi|Albya1|72716|e_gw1.1.2276.1	proteinId=72716	proteinId=72716				1	0.735532	0.146602	0.183852	1.08719	-0.120599	-1.60459	12.513	13.1202	12.5127	11.8821	11.8671	11.8711	11.8961	11.7198	11.6425
jgi|Albya1|103686|gm4.8396_g	jgi|Albya1|103686|gm4.8396_g	proteinId=103686	proteinId=103686				24	0.341507	0.469314	0.455505	1.08697	-0.120307	-0.825443	16.4128	15.691	16.1336	19.4563	19.8033	19.8018	19.423	19.5479	19.7296
jgi|Albya1|85244|e_gw1.6.1076.1	jgi|Albya1|85244|e_gw1.6.1076.1	proteinId=85244	proteinId=85244				4	0.184609	0.725222	0.653719	1.08623	-0.119332	-0.483955	13.6169	13.6109	13.8732	15.8239	15.0113	15.427	15.3656	15.3884	15.1502
jgi|Albya1|103348|gm4.8058_g	jgi|Albya1|103348|gm4.8058_g	proteinId=103348	proteinId=103348				2	0.168524	0.751057	0.678385	1.08617	-0.119253	-0.446436	11.1333	10.8792	10.9099	11.3935	11.7472	11.8361	11.6415	11.878	11.0996
jgi|Albya1|97620|gm4.2330_g	jgi|Albya1|97620|gm4.2330_g	proteinId=97620	proteinId=97620				8	0.141764	0.794978	0.721499	1.08553	-0.118405	-0.382568	14.145	13.532	13.8644	13.8196	12.9522	13.4991	13.0749	13.6554	13.1854
jgi|Albya1|98194|gm4.2904_g	jgi|Albya1|98194|gm4.2904_g	proteinId=98194	proteinId=98194				4	0.23368	0.643637	0.583875	1.0855	-0.118362	-0.59499	13.485	13.1586	13.389	15.1482	15.2824	15.0298	15.2299	15.2103	14.6652
jgi|Albya1|102581|gm4.7291_g	jgi|Albya1|102581|gm4.7291_g	proteinId=102581	proteinId=102581				1	0.026109	0.96057	0.941653	1.0851	-0.117824	-0.0778941	16.4365	16.2364	10.8744	12.4092	12.5607	12.2303	15.3015	10.7639	10.7814
jgi|Albya1|97827|gm4.2537_g	jgi|Albya1|97827|gm4.2537_g	proteinId=97827	proteinId=97827				2	0.0519227	0.92412	0.887314	1.08485	-0.117498	-0.15096	12.9457	12.5937	12.6247	11.916	11.6924	12.0112	12.0164	10.3064	12.9443
jgi|Albya1|88275|e_gw1.9.574.1	jgi|Albya1|88275|e_gw1.9.574.1	proteinId=88275	proteinId=88275				4	0.221418	0.662138	0.600595	1.08447	-0.116994	-0.567685	14.0438	13.8225	14.0273	13.7634	14.2837	14.4389	14.0844	14.0581	13.9925
jgi|Albya1|89244|e_gw1.10.793.1	jgi|Albya1|89244|e_gw1.10.793.1	proteinId=89244	proteinId=89244				2	0.169333	0.749685	0.677122	1.08386	-0.116175	-0.44834	15.8765	15.1115	15.2662	14.3531	14.3121	13.7341	14.3403	13.9115	13.799
jgi|Albya1|103489|gm4.8199_g	jgi|Albya1|103489|gm4.8199_g	proteinId=103489	proteinId=103489				5	0.145277	0.789832	0.715687	1.08373	-0.116008	-0.391064	14.0289	13.7054	14.3077	15.5232	14.8787	14.9794	14.9649	15.4113	14.6572
jgi|Albya1|98981|gm4.3691_g	jgi|Albya1|98981|gm4.3691_g	proteinId=98981	proteinId=98981				3	0.0689869	0.901132	0.853126	1.08273	-0.11467	-0.197419	12.7894	12.186	12.4815	14.0953	12.3575	14.0373	13.2698	13.607	13.2692
jgi|Albya1|103672|gm4.8382_g	jgi|Albya1|103672|gm4.8382_g	proteinId=103672	proteinId=103672				45	0.27294	0.576991	0.533409	1.08256	-0.114444	-0.680727	18.6578	17.9713	18.6348	19.0114	18.678	18.8945	19.0055	18.695	18.5401
jgi|Albya1|101239|gm4.5949_g	jgi|Albya1|101239|gm4.5949_g	proteinId=101239	proteinId=101239				8	0.141585	0.795104	0.721797	1.08183	-0.113468	-0.382133	10.5832	10.7715	12.497	13.9695	13.8315	14.292	14.2575	14.0968	13.3983
jgi|Albya1|85475|e_gw1.6.236.1	jgi|Albya1|85475|e_gw1.6.236.1	proteinId=85475	proteinId=85475				15	0.166271	0.755256	0.681913	1.08138	-0.112872	-0.44113	18.0777	18.1809	17.965	17.3778	17.3298	17.0547	17.5354	17.1665	16.7217
jgi|Albya1|99881|gm4.4591_g	jgi|Albya1|99881|gm4.4591_g	proteinId=99881	proteinId=99881				7	0.0580521	0.916364	0.874879	1.08063	-0.111873	-0.167805	14.3002	14.4687	13.8437	12.1031	10.6905	10.7187	10.3586	11.969	10.8492
jgi|Albya1|97106|gm4.1816_g	jgi|Albya1|97106|gm4.1816_g	proteinId=97106	proteinId=97106				3	0.0566643	0.917768	0.877679	1.08051	-0.111715	-0.164007	13.9507	13.987	13.8235	13.3402	14.359	12.0131	13.2039	13.147	13.0263
jgi|Albya1|114278|fgenesh1_pm.1_#_865	jgi|Albya1|114278|fgenesh1_pm.1_#_865	proteinId=114278	proteinId=114278				2	0.190206	0.716739	0.645348	1.08026	-0.111372	-0.496872	14.4611	14.6393	14.2332	14.5766	14.0348	14.156	14.4494	14.0036	13.9803
jgi|Albya1|81683|e_gw1.4.1820.1	jgi|Albya1|81683|e_gw1.4.1820.1	proteinId=81683	proteinId=81683				7	0.122301	0.824852	0.754569	1.08013	-0.111199	-0.334838	13.898	13.6259	13.9215	15.3404	14.826	14.201	14.7537	14.6723	14.6078
jgi|Albya1|102004|gm4.6714_g	jgi|Albya1|102004|gm4.6714_g	proteinId=102004	proteinId=102004				7	0.194735	0.708363	0.638653	1.07976	-0.11071	-0.507273	16.1799	16.2339	16.1699	15.3913	14.8695	15.1511	15.2864	15.0518	14.7416
jgi|Albya1|98527|gm4.3237_g	jgi|Albya1|98527|gm4.3237_g	proteinId=98527	proteinId=98527				10	0.126934	0.816886	0.746562	1.07849	-0.109013	-0.346305	14.4649	14.6873	15.2205	15.3328	14.9267	15.2557	15.487	15.1908	14.5104
jgi|Albya1|100805|gm4.5515_g	jgi|Albya1|100805|gm4.5515_g	proteinId=100805	proteinId=100805				17	0.226123	0.655154	0.594124	1.07819	-0.108605	-0.578194	16.2012	16.4786	16.1077	16.0951	15.7954	15.5591	15.9043	15.6788	15.5406
jgi|Albya1|115371|fgenesh1_pm.2_#_581	jgi|Albya1|115371|fgenesh1_pm.2_#_581	proteinId=115371	proteinId=115371				29	0.651133	0.183755	0.223289	1.07744	-0.107607	-1.43999	17.2292	16.7763	17.2255	17.7739	17.5204	17.6129	17.5097	17.531	17.5437
jgi|Albya1|102742|gm4.7452_g	jgi|Albya1|102742|gm4.7452_g	proteinId=102742	proteinId=102742				4	0.393618	0.39967	0.404001	1.07734	-0.107473	-0.932208	12.4689	12.1502	12.5453	14.7167	14.3199	14.4919	14.3832	14.4157	14.4071
jgi|Albya1|98607|gm4.3317_g	jgi|Albya1|98607|gm4.3317_g	proteinId=98607	proteinId=98607				2	0.236109	0.639938	0.580619	1.07665	-0.106543	-0.600367	10.613	10.3325	10.8856	12.8942	13.4086	13.3115	13.1369	13.2155	12.9423
jgi|Albya1|103584|gm4.8294_g	jgi|Albya1|103584|gm4.8294_g	proteinId=103584	proteinId=103584				14	0.132745	0.809078	0.736639	1.0764	-0.106216	-0.360593	17.6732	17.9341	17.5763	16.9603	16.8164	17.283	17.3969	16.8397	16.5045
jgi|Albya1|80247|e_gw1.4.3196.1	jgi|Albya1|80247|e_gw1.4.3196.1	proteinId=80247	proteinId=80247				14	0.308761	0.5188	0.491178	1.07633	-0.106126	-0.757026	14.9509	14.6877	14.8679	15.1746	15.3005	15.2829	15.2924	15.2695	14.8778
jgi|Albya1|99560|gm4.4270_g	jgi|Albya1|99560|gm4.4270_g	proteinId=99560	proteinId=99560				5	0.110372	0.843485	0.775582	1.07619	-0.10593	-0.304993	12.728	13.1582	12.3916	11.8197	11.1798	11.7658	12.0283	11.3213	11.0978
jgi|Albya1|70341|e_gw1.1.3284.1	jgi|Albya1|70341|e_gw1.1.3284.1	proteinId=70341	proteinId=70341				8	0.0290973	0.957704	0.935196	1.07565	-0.105204	-0.0865398	14.7797	15.7845	15.0045	14.0095	11.6757	11.7787	13.7781	10.5741	12.796
jgi|Albya1|101016|gm4.5726_g	jgi|Albya1|101016|gm4.5726_g	proteinId=101016	proteinId=101016				14	0.128993	0.813972	0.743031	1.07527	-0.104704	-0.35138	16.4689	16.2871	16.311	15.954	15.6069	15.5759	16.1481	15.3936	15.281
jgi|Albya1|101724|gm4.6434_g	jgi|Albya1|101724|gm4.6434_g	proteinId=101724	proteinId=101724				8	0.0870357	0.875869	0.818398	1.07445	-0.103603	-0.245159	13.2893	13.6302	14.1296	14.7552	13.3138	14.1264	14.0754	13.9664	13.8428
jgi|Albya1|99822|gm4.4532_g	jgi|Albya1|99822|gm4.4532_g	proteinId=99822	proteinId=99822				4	0.0560395	0.918574	0.878943	1.07429	-0.103377	-0.162294	12.4169	12.4895	12.4538	11.7872	11.8662	11.4469	12.6769	10.5158	11.5974
jgi|Albya1|77130|e_gw1.3.2577.1	jgi|Albya1|77130|e_gw1.3.2577.1	proteinId=77130	proteinId=77130				2	0.266952	0.587584	0.540814	1.07406	-0.103075	-0.667804	11.2299	10.38	10.6917	11.9432	12.3169	12.282	11.9445	12.0194	12.269
jgi|Albya1|96981|gm4.1691_g	jgi|Albya1|96981|gm4.1691_g	proteinId=96981	proteinId=96981				9	0.120817	0.826789	0.757152	1.07363	-0.102499	-0.331151	16.1186	16.5083	16.0195	15.1567	14.6633	14.678	15.2354	14.6088	14.3464
jgi|Albya1|81734|e_gw1.4.2128.1	jgi|Albya1|81734|e_gw1.4.2128.1	proteinId=81734	proteinId=81734				1	0.096404	0.862132	0.800933	1.0732	-0.101916	-0.269421	10.9696	11.1328	11.1512	12.031	11.48	11.7759	12.1997	11.0232	11.7583
jgi|Albya1|95939|gm4.649_g	jgi|Albya1|95939|gm4.649_g	proteinId=95939	proteinId=95939				11	0.150244	0.782226	0.707548	1.07246	-0.100924	-0.403015	17.4612	17.6934	17.5418	17.0314	16.7291	17.1133	17.2267	16.8835	16.4607
jgi|Albya1|99016|gm4.3726_g	jgi|Albya1|99016|gm4.3726_g	proteinId=99016	proteinId=99016				7	0.0733893	0.895337	0.844521	1.07188	-0.100149	-0.20919	13.2364	14.1942	14.3692	11.7363	11.7696	11.6868	10.7701	11.7001	12.4221
jgi|Albya1|69863|e_gw1.1.2740.1	jgi|Albya1|69863|e_gw1.1.2740.1	proteinId=69863	proteinId=69863				12	0.0988569	0.858616	0.796422	1.0717	-0.0999053	-0.275719	14.4964	14.7089	14.5104	13.2313	12.9773	13.9598	13.6868	12.9666	13.2152
jgi|Albya1|96083|gm4.793_g	jgi|Albya1|96083|gm4.793_g	proteinId=96083	proteinId=96083				2	0.203742	0.691852	0.625544	1.07168	-0.0998799	-0.527825	14.6049	14.2042	14.4361	15.0502	15.2478	14.6513	14.8554	15.0177	14.7765
jgi|Albya1|111206|fgenesh1_pg.9_#_217	jgi|Albya1|111206|fgenesh1_pg.9_#_217;jgi|Albya1|112570|fgenesh1_pg.18_#_20	proteinId=111206	proteinId=111206				16	0.401608	0.389094	0.396636	1.0706	-0.0984198	-0.948386	17.3957	16.5416	17.1722	18.7475	18.7448	18.8472	18.4949	18.8278	18.7215
jgi|Albya1|100769|gm4.5479_g	jgi|Albya1|100769|gm4.5479_g	proteinId=100769	proteinId=100769				6	0.179501	0.7331	0.661453	1.06967	-0.0971619	-0.472108	13.0247	12.3248	13.0055	13.7702	14.0397	14.3683	13.8262	13.8771	14.1835
jgi|Albya1|85996|e_gw1.6.1310.1	jgi|Albya1|85996|e_gw1.6.1310.1	proteinId=85996	proteinId=85996				6	0.179195	0.733205	0.661919	1.06935	-0.0967369	-0.471397	14.3667	13.996	14.3141	15.0652	14.5413	14.8322	14.9915	14.6028	14.5543
jgi|Albya1|84825|e_gw1.6.615.1	jgi|Albya1|84825|e_gw1.6.615.1	proteinId=84825	proteinId=84825				16	0.23415	0.643091	0.583244	1.06926	-0.0966098	-0.596032	15.4586	15.1713	15.6483	15.5201	15.489	15.8314	15.6074	15.2797	15.6635
jgi|Albya1|73220|e_gw1.1.2791.1	jgi|Albya1|73220|e_gw1.1.2791.1	proteinId=73220	proteinId=73220				6	0.0732181	0.895299	0.844854	1.06891	-0.0961444	-0.208734	13.8676	13.7154	13.5133	14.2594	13.5077	13.2566	14.1684	13.6046	12.9622
jgi|Albya1|91694|e_gw1.15.59.1	jgi|Albya1|91694|e_gw1.15.59.1	proteinId=91694	proteinId=91694				4	0.155957	0.773456	0.698302	1.06829	-0.0953023	-0.416679	14.687	14.3519	14.708	11.8978	11.6665	12.2745	11.6304	12.1233	11.7993
jgi|Albya1|89356|e_gw1.10.325.1	jgi|Albya1|89356|e_gw1.10.325.1	proteinId=89356	proteinId=89356				3	0.145207	0.78989	0.715802	1.06824	-0.0952371	-0.390894	13.5346	13.8539	13.3835	14.1406	14.8152	14.8012	14.4136	14.6872	14.3704
jgi|Albya1|102956|gm4.7666_g	jgi|Albya1|102956|gm4.7666_g	proteinId=102956	proteinId=102956				14	0.324248	0.494512	0.473971	1.06789	-0.0947685	-0.789528	19.8671	18.9907	19.5951	20.7715	20.417	20.7471	20.5915	20.5823	20.4775
jgi|Albya1|89229|e_gw1.10.476.1	jgi|Albya1|89229|e_gw1.10.476.1	proteinId=89229	proteinId=89229				8	0.542985	0.252716	0.286428	1.06787	-0.0947361	-1.229	12.941	12.3612	12.5806	12.485	12.6633	12.6116	12.3874	12.5092	12.579
jgi|Albya1|100040|gm4.4750_g	jgi|Albya1|100040|gm4.4750_g	proteinId=100040	proteinId=100040				11	0.115877	0.834511	0.765813	1.06684	-0.0933475	-0.318825	13.5367	13.5949	13.772	14.832	14.7818	14.0035	14.6563	14.4307	14.2503
jgi|Albya1|102976|gm4.7686_g	jgi|Albya1|102976|gm4.7686_g	proteinId=102976	proteinId=102976				4	0.179205	0.733374	0.661904	1.06664	-0.0930723	-0.471419	13.5969	13.4813	13.57	13.9967	14.0067	14.5635	14.0883	13.9917	14.2076
jgi|Albya1|99287|gm4.3997_g	jgi|Albya1|99287|gm4.3997_g	proteinId=99287	proteinId=99287				27	0.144561	0.790931	0.716868	1.0666	-0.0930176	-0.389334	17.6107	17.1587	17.5615	18.2549	17.9264	18.1428	18.3237	18.1287	17.5926
jgi|Albya1|102695|gm4.7405_g	jgi|Albya1|102695|gm4.7405_g	proteinId=102695	proteinId=102695				10	0.0988942	0.85873	0.796353	1.06626	-0.0925636	-0.275815	14.7486	14.4435	14.5569	16.5973	16.4019	16.3007	16.7946	16.5146	15.713
jgi|Albya1|98448|gm4.3158_g	jgi|Albya1|98448|gm4.3158_g	proteinId=98448	proteinId=98448				7	0.109506	0.844402	0.777131	1.06602	-0.0922375	-0.302808	14.0063	13.2407	13.6982	14.6264	13.8242	13.815	13.8002	14.2748	13.9139
jgi|Albya1|96233|gm4.943_g	jgi|Albya1|96233|gm4.943_g	proteinId=96233	proteinId=96233				11	0.159342	0.769098	0.69288	1.06575	-0.0918725	-0.424734	18.5752	18.248	18.2168	18.4051	18.3943	18.6116	18.6824	18.4634	17.9896
jgi|Albya1|115315|fgenesh1_pm.2_#_525	jgi|Albya1|115315|fgenesh1_pm.2_#_525	proteinId=115315	proteinId=115315				4	0.103906	0.852932	0.787216	1.06568	-0.0917746	-0.288613	11.1116	10.9542	11.3962	12.1013	12.2663	12.9461	12.3244	12.6771	12.0368
jgi|Albya1|94407|e_gw1.24.151.1	jgi|Albya1|94407|e_gw1.24.151.1	proteinId=94407	proteinId=94407				13	0.197248	0.70379	0.634968	1.06559	-0.0916592	-0.513023	14.8849	14.6409	14.5857	15.4304	14.8906	15.2581	15.2637	15.021	15.0194
jgi|Albya1|89187|e_gw1.10.576.1	jgi|Albya1|89187|e_gw1.10.576.1	proteinId=89187	proteinId=89187				14	0.13861	0.800541	0.726758	1.06523	-0.0911662	-0.374911	15.2147	14.8138	15.3282	16.5654	15.9148	15.9686	15.9278	15.9388	16.3088
jgi|Albya1|73502|e_gw1.2.1180.1	jgi|Albya1|73502|e_gw1.2.1180.1	proteinId=73502	proteinId=73502				9	0.0460863	0.931948	0.899319	1.06519	-0.0911169	-0.134749	14.7781	14.942	15.3618	11.808	13.6817	13.6667	13.3469	13.0827	12.4534
jgi|Albya1|100631|gm4.5341_g	jgi|Albya1|100631|gm4.5341_g	proteinId=100631	proteinId=100631				16	0.121766	0.825217	0.755499	1.06477	-0.0905409	-0.33351	16.2064	17.0058	16.6771	16.0094	16.4312	16.2994	16.6089	16.0739	15.7855
jgi|Albya1|76032|e_gw1.2.986.1	jgi|Albya1|76032|e_gw1.2.986.1	proteinId=76032	proteinId=76032				18	0.350926	0.455409	0.445732	1.06461	-0.0903238	-0.844917	16.2144	15.7851	16.2672	17.4261	17.3491	17.2832	17.3494	17.3723	17.0657
jgi|Albya1|103705|gm4.8415_g	jgi|Albya1|103705|gm4.8415_g	proteinId=103705	proteinId=103705				18	0.112092	0.840516	0.772517	1.06354	-0.0888799	-0.309327	17.7462	17.3015	17.8194	16.9696	16.948	17.2364	16.7272	16.6554	17.5048
jgi|Albya1|103453|gm4.8163_g	jgi|Albya1|103453|gm4.8163_g	proteinId=103453	proteinId=103453				11	0.321792	0.498399	0.476659	1.06335	-0.0886221	-0.78439	14.3007	13.7931	14.129	15.3045	15.2834	15.168	15.2133	15.3144	14.9622
jgi|Albya1|99396|gm4.4106_g	jgi|Albya1|99396|gm4.4106_g	proteinId=99396	proteinId=99396				13	0.159194	0.769081	0.693116	1.06332	-0.0885747	-0.424385	13.7582	13.4902	13.7337	14.6311	14.161	13.9427	14.2432	14.077	14.1488
jgi|Albya1|99048|gm4.3758_g	jgi|Albya1|99048|gm4.3758_g	proteinId=99048	proteinId=99048				6	0.0882816	0.874956	0.816053	1.06274	-0.0877857	-0.248405	18.3029	19.2802	18.0925	13.7984	12.6514	13.1629	13.3239	13.1231	12.9023
jgi|Albya1|76741|e_gw1.2.835.1	jgi|Albya1|76741|e_gw1.2.835.1	proteinId=76741	proteinId=76741				18	0.09523	0.863771	0.803101	1.06073	-0.0850566	-0.266399	15.577	15.3738	15.5573	16.3662	16.2016	15.6232	16.4298	15.7825	15.7236
jgi|Albya1|70365|e_gw1.1.2329.1	jgi|Albya1|70365|e_gw1.1.2329.1	proteinId=70365	proteinId=70365				1	0.151736	0.779743	0.705122	1.06071	-0.0850239	-0.406592	11.9288	11.4322	12.0243	11.5667	11.6576	11.5587	11.7702	11.6566	11.1012
jgi|Albya1|95597|gm4.307_g	jgi|Albya1|95597|gm4.307_g	proteinId=95597	proteinId=95597				10	0.189265	0.718215	0.646748	1.06059	-0.08487	-0.494705	14.3322	13.4602	14.0897	14.355	14.8401	14.5497	14.4517	14.6842	14.3545
jgi|Albya1|96978|gm4.1688_g	jgi|Albya1|96978|gm4.1688_g	proteinId=96978	proteinId=96978				11	0.0681098	0.901875	0.854851	1.0596	-0.0835168	-0.195063	13.8839	13.5863	13.9332	15.2884	14.3226	14.3155	14.2582	14.2978	15.12
jgi|Albya1|97733|gm4.2443_g	jgi|Albya1|97733|gm4.2443_g	proteinId=97733	proteinId=97733				10	0.187333	0.721119	0.649631	1.05958	-0.083492	-0.490252	14.2005	13.5857	13.8917	14.5284	14.4226	14.5443	14.464	14.1061	14.6747
jgi|Albya1|97768|gm4.2478_g	jgi|Albya1|97768|gm4.2478_g	proteinId=97768	proteinId=97768				16	0.405187	0.384777	0.393381	1.0595	-0.0833813	-0.955618	14.9833	14.5238	15.0399	15.775	15.5425	15.7353	15.5615	15.5418	15.6994
jgi|Albya1|95984|gm4.694_g	jgi|Albya1|95984|gm4.694_g	proteinId=95984	proteinId=95984				5	0.255961	0.605976	0.554676	1.05899	-0.0826829	-0.643945	18.2461	17.2127	17.4172	17.5337	17.9652	17.6767	17.6669	17.6036	17.657
jgi|Albya1|99883|gm4.4593_g	jgi|Albya1|99883|gm4.4593_g	proteinId=99883	proteinId=99883				7	0.247202	0.621178	0.565976	1.05808	-0.0814479	-0.624798	13.5504	13.0361	13.5381	14.449	14.1651	14.3283	14.4306	14.17	14.0975
jgi|Albya1|97374|gm4.2084_g	jgi|Albya1|97374|gm4.2084_g	proteinId=97374	proteinId=97374				54	0.079923	0.885974	0.831911	1.05797	-0.0812988	-0.226507	18.3627	18.6912	18.4354	16.9847	16.8682	16.8017	17.4865	16.6297	16.2945
jgi|Albya1|104240|gm4.8950_g	jgi|Albya1|104240|gm4.8950_g	proteinId=104240	proteinId=104240				7	0.0495492	0.92684	0.892177	1.05758	-0.0807622	-0.144388	13.5513	13.6854	13.0776	14.6619	13.0894	14.6483	13.9393	14.4433	13.7746
jgi|Albya1|104110|gm4.8820_g	jgi|Albya1|104110|gm4.8820_g	proteinId=104110	proteinId=104110				11	0.407883	0.380859	0.390946	1.05735	-0.0804561	-0.961059	14.3269	13.9381	14.2496	14.767	14.9299	15.028	14.7689	14.8253	14.8895
jgi|Albya1|103581|gm4.8291_g	jgi|Albya1|103581|gm4.8291_g	proteinId=103581	proteinId=103581				9	0.153065	0.778268	0.702967	1.05697	-0.0799408	-0.409773	13.602	13.605	13.3786	13.2638	13.7971	13.3169	13.5106	13.4358	13.1915
jgi|Albya1|96730|gm4.1440_g	jgi|Albya1|96730|gm4.1440_g	proteinId=96730	proteinId=96730				12	0.129433	0.813307	0.742279	1.05681	-0.0797132	-0.352462	15.7895	15.372	15.5229	16.1879	16.344	16.5192	16.5912	16.3315	15.8892
jgi|Albya1|97653|gm4.2363_g	jgi|Albya1|97653|gm4.2363_g	proteinId=97653	proteinId=97653				23	0.171618	0.746433	0.673569	1.05631	-0.0790354	-0.453702	17.4283	17.1739	17.4221	17.4205	17.4071	17.7167	17.1543	17.5447	17.6082
jgi|Albya1|108854|fgenesh1_pg.4_#_765	jgi|Albya1|108854|fgenesh1_pg.4_#_765	proteinId=108854	proteinId=108854				19	0.625138	0.198319	0.237062	1.05499	-0.0772247	-1.38937	19.0748	18.4146	19.0207	18.8823	18.947	18.7724	18.7577	18.7797	18.8326
jgi|Albya1|102618|gm4.7328_g	jgi|Albya1|102618|gm4.7328_g	proteinId=102618	proteinId=102618				4	0.0822923	0.882717	0.827385	1.05433	-0.0763286	-0.232743	15.6883	15.4608	15.4422	15.2995	14.7859	15.1316	15.5435	14.8934	14.5512
jgi|Albya1|108881|fgenesh1_pg.4_#_792	jgi|Albya1|108881|fgenesh1_pg.4_#_792	proteinId=108881	proteinId=108881				2	0.0678609	0.902039	0.855341	1.05407	-0.0759697	-0.194395	15.2965	15.4897	15.5558	15.2879	15.5683	14.3858	15.2268	15.0921	14.6951
jgi|Albya1|91913|e_gw1.15.17.1	jgi|Albya1|91913|e_gw1.15.17.1	proteinId=91913	proteinId=91913				27	0.116244	0.834098	0.765167	1.05286	-0.07431	-0.319744	15.3765	15.1443	15.4077	16.3787	16.1585	16.2284	16.5144	16.271	15.7574
jgi|Albya1|96157|gm4.867_g	jgi|Albya1|96157|gm4.867_g	proteinId=96157	proteinId=96157				14	0.0817609	0.883215	0.828398	1.0509	-0.0716292	-0.231346	17.2701	16.5961	17.2129	17.0897	17.1704	17.8459	17.0389	17.1708	17.6815
jgi|Albya1|95483|gm4.193_g	jgi|Albya1|95483|gm4.193_g	proteinId=95483	proteinId=95483				3	0.072862	0.895284	0.845547	1.05052	-0.0710983	-0.207785	13.5349	13.5392	13.2972	12.1086	11.4312	12.5863	11.8572	12.0959	11.9597
jgi|Albya1|96968|gm4.1678_g	jgi|Albya1|96968|gm4.1678_g	proteinId=96968	proteinId=96968				9	0.0689134	0.901004	0.85327	1.05023	-0.0707067	-0.197222	17.6554	16.8261	16.5001	17.1107	16.8821	16.7954	17.5283	16.6747	16.373
jgi|Albya1|98409|gm4.3119_g	jgi|Albya1|98409|gm4.3119_g	proteinId=98409	proteinId=98409				24	0.113896	0.837842	0.769315	1.05016	-0.0706081	-0.31386	18.1542	17.6184	17.9578	19.1284	18.3807	18.751	18.556	18.7509	18.7413
jgi|Albya1|71463|e_gw1.1.2320.1	jgi|Albya1|71463|e_gw1.1.2320.1	proteinId=71463	proteinId=71463				25	0.141338	0.795676	0.722208	1.04968	-0.0699539	-0.381535	18.9969	19.1665	19.3492	19.0232	18.9776	18.8883	19.2396	18.7978	18.6418
jgi|Albya1|85253|e_gw1.6.159.1	jgi|Albya1|85253|e_gw1.6.159.1	proteinId=85253	proteinId=85253				7	0.0680206	0.901879	0.855026	1.04885	-0.0688143	-0.194824	12.584	12.9509	12.5954	14.4267	14.3168	14.8974	14.7862	14.7802	13.868
jgi|Albya1|100709|gm4.5419_g	jgi|Albya1|100709|gm4.5419_g	proteinId=100709	proteinId=100709				4	0.0300489	0.955847	0.933149	1.04854	-0.0683883	-0.0892824	13.9387	14.01	13.7239	12.3507	14.9282	14.0297	13.4671	13.9042	13.7322
jgi|Albya1|101565|gm4.6275_g	jgi|Albya1|101565|gm4.6275_g	proteinId=101565	proteinId=101565				6	0.0743436	0.893622	0.842668	1.04853	-0.068367	-0.211731	17.8926	18.0615	17.6452	15.7892	15.8826	15.4286	16.2031	15.4489	15.2434
jgi|Albya1|96713|gm4.1423_g	jgi|Albya1|96713|gm4.1423_g	proteinId=96713	proteinId=96713				3	0.156676	0.772134	0.697146	1.04767	-0.0671813	-0.418394	14.0582	13.4249	14.4072	15.1445	15.5584	15.5119	15.5236	15.2508	15.2388
jgi|Albya1|74143|e_gw1.2.1074.1	jgi|Albya1|74143|e_gw1.2.1074.1	proteinId=74143	proteinId=74143				6	0.0791122	0.887255	0.833466	1.04587	-0.0647074	-0.224368	14.6793	14.7106	14.4088	14.142	13.6233	13.5885	14.1683	13.5473	13.4442
jgi|Albya1|109527|fgenesh1_pg.5_#_416	jgi|Albya1|109527|fgenesh1_pg.5_#_416	proteinId=109527	proteinId=109527				12	0.126978	0.817197	0.746487	1.04567	-0.0644341	-0.346414	17.0364	16.9419	16.7978	17.5994	16.9801	17.2093	17.2763	17.1941	17.1251
jgi|Albya1|103364|gm4.8074_g	jgi|Albya1|103364|gm4.8074_g	proteinId=103364	proteinId=103364				2	0.126365	0.817808	0.747541	1.0452	-0.0637795	-0.344901	12.2938	11.9683	11.7109	11.6254	11.6441	12.0484	11.7002	11.9263	11.5
jgi|Albya1|96421|gm4.1131_g	jgi|Albya1|96421|gm4.1131_g	proteinId=96421	proteinId=96421				8	0.0787094	0.888039	0.834239	1.04496	-0.0634422	-0.223304	13.1428	12.9271	13.2083	14.1878	13.4934	14.4066	13.8969	14.1062	13.8944
jgi|Albya1|98329|gm4.3039_g	jgi|Albya1|98329|gm4.3039_g	proteinId=98329	proteinId=98329				4	0.0977188	0.860274	0.798512	1.04463	-0.0629985	-0.2728	11.1328	10.3849	13.463	12.9422	13.2475	13.6746	13.3657	13.0557	13.2539
jgi|Albya1|103616|gm4.8326_g	jgi|Albya1|103616|gm4.8326_g	proteinId=103616	proteinId=103616				4	0.0450081	0.93306	0.901554	1.04432	-0.0625648	-0.131735	15.8274	15.6614	15.7313	13.8962	15.3398	15.0927	15.0351	14.6088	14.497
jgi|Albya1|101282|gm4.5992_g	jgi|Albya1|101282|gm4.5992_g	proteinId=101282	proteinId=101282				17	0.0571544	0.917792	0.876689	1.04395	-0.0620534	-0.16535	13.8074	13.447	13.7034	14.3557	13.9834	13.7102	13.7489	13.5224	14.5918
jgi|Albya1|96104|gm4.814_g	jgi|Albya1|96104|gm4.814_g	proteinId=96104	proteinId=96104				1	0.0499733	0.927062	0.891306	1.04359	-0.0615552	-0.145565	11.6002	11.8648	11.6751	11.8185	11.805	11.7713	12.0466	12.2629	10.9007
jgi|Albya1|104122|gm4.8832_g	jgi|Albya1|104122|gm4.8832_g	proteinId=104122	proteinId=104122				12	0.0853355	0.878786	0.821608	1.04207	-0.0594543	-0.240719	14.2082	14.1195	14.2356	13.6465	13.756	13.0805	13.624	13.183	13.4977
jgi|Albya1|100836|gm4.5546_g	jgi|Albya1|100836|gm4.5546_g	proteinId=100836	proteinId=100836				2	0.0264073	0.960188	0.941007	1.04205	-0.059419	-0.0787593	13.351	13.5829	13.5113	11.6569	11.5418	11.9184	10.9363	13.1381	10.8646
jgi|Albya1|102569|gm4.7279_g	jgi|Albya1|102569|gm4.7279_g	proteinId=102569	proteinId=102569				9	0.0651622	0.905052	0.860672	1.04195	-0.0592839	-0.187123	16.9444	16.599	16.6742	16.268	15.4986	15.5999	16.1346	15.5845	15.4696
jgi|Albya1|76834|e_gw1.3.291.1	jgi|Albya1|76834|e_gw1.3.291.1	proteinId=76834	proteinId=76834				6	0.114698	0.836231	0.767895	1.04171	-0.0589593	-0.315871	13.616	14.1965	14.2384	14.1187	14.1036	13.781	14.2289	13.879	13.7185
jgi|Albya1|117562|fgenesh1_pm.4_#_439	jgi|Albya1|117562|fgenesh1_pm.4_#_439	proteinId=117562	proteinId=117562				19	0.127424	0.816821	0.74572	1.04045	-0.0572027	-0.347514	17.2839	17.9327	17.0502	14.1879	14.1467	13.8219	14.1182	13.761	14.1056
jgi|Albya1|96795|gm4.1505_g	jgi|Albya1|96795|gm4.1505_g	proteinId=96795	proteinId=96795				6	0.155574	0.773752	0.698918	1.03933	-0.0556583	-0.415767	14.7155	14.173	14.6309	14.7684	14.542	14.7913	14.4303	14.737	14.7675
jgi|Albya1|89684|e_gw1.10.177.1	jgi|Albya1|89684|e_gw1.10.177.1	proteinId=89684	proteinId=89684				13	0.054358	0.920856	0.882352	1.03756	-0.0531985	-0.157675	14.4598	14.6014	14.5085	18.4022	18.8216	19.4066	18.6191	19.1618	18.6899
jgi|Albya1|98855|gm4.3565_g	jgi|Albya1|98855|gm4.3565_g	proteinId=98855	proteinId=98855				7	0.0844229	0.879877	0.823336	1.03752	-0.0531327	-0.238331	12.543	12.2871	12.3634	13.8769	14.1628	14.1785	14.4043	13.9235	13.731
jgi|Albya1|70023|e_gw1.1.1380.1	jgi|Albya1|70023|e_gw1.1.1380.1	proteinId=70023	proteinId=70023				2	0.0613177	0.911453	0.868325	1.03748	-0.0530796	-0.176707	12.3798	12.8414	12.3499	11.7138	11.8859	12.1878	12.338	11.8755	11.4147
jgi|Albya1|96782|gm4.1492_g	jgi|Albya1|96782|gm4.1492_g	proteinId=96782	proteinId=96782				35	0.0807094	0.88513	0.830406	1.03703	-0.0524527	-0.228579	19.4463	19.9742	19.6146	18.1852	18.2105	18.2782	18.6204	17.8773	18.0188
jgi|Albya1|99278|gm4.3988_g	jgi|Albya1|99278|gm4.3988_g	proteinId=99278	proteinId=99278				3	0.0504157	0.926612	0.890398	1.03693	-0.0523189	-0.146791	11.8974	12.0387	12.1688	13.1484	12.3929	13.2916	12.8939	13.2756	12.5063
jgi|Albya1|74739|e_gw1.2.3557.1	jgi|Albya1|74739|e_gw1.2.3557.1	proteinId=74739	proteinId=74739				1	0.054169	0.921159	0.882736	1.03646	-0.0516675	-0.157155	11.9603	11.2923	11.4958	11.5608	11.4222	11.8373	12.0608	11.5985	11.006
jgi|Albya1|86495|e_gw1.7.949.1	jgi|Albya1|86495|e_gw1.7.949.1	proteinId=86495	proteinId=86495				28	0.0752957	0.892611	0.840822	1.03642	-0.0516148	-0.214262	13.2451	12.9429	13.0336	14.252	13.7868	14.2245	13.9864	14.3836	13.7383
jgi|Albya1|102818|gm4.7528_g	jgi|Albya1|102818|gm4.7528_g	proteinId=102818	proteinId=102818				18	0.0659845	0.90463	0.859044	1.03583	-0.0507857	-0.189342	16.1153	16.0757	15.797	13.4924	13.6612	14.1483	13.9906	13.788	13.3709
jgi|Albya1|99115|gm4.3825_g	jgi|Albya1|99115|gm4.3825_g	proteinId=99115	proteinId=99115				8	0.0744324	0.893662	0.842496	1.0349	-0.0494976	-0.211967	14.7982	14.797	14.6424	15.7329	15.2104	15.4937	15.7844	15.2255	15.2786
jgi|Albya1|96853|gm4.1563_g	jgi|Albya1|96853|gm4.1563_g	proteinId=96853	proteinId=96853				4	0.0368849	0.94571	0.918576	1.03478	-0.0493189	-0.108833	13.0799	12.9708	12.952	11.6121	11.8684	11.7795	12.0061	10.8245	12.2815
jgi|Albya1|101732|gm4.6442_g	jgi|Albya1|101732|gm4.6442_g	proteinId=101732	proteinId=101732				16	0.130512	0.812368	0.740437	1.03464	-0.0491279	-0.355114	14.7488	14.6287	14.6956	15.255	15.5392	15.5148	15.2425	15.5896	15.3295
jgi|Albya1|102814|gm4.7524_g	jgi|Albya1|102814|gm4.7524_g	proteinId=102814	proteinId=102814				31	0.0995212	0.858767	0.795204	1.0342	-0.0485128	-0.277421	21.4526	21.3592	21.3266	20.8876	20.6364	20.8113	20.9951	20.7471	20.4476
jgi|Albya1|99378|gm4.4088_g	jgi|Albya1|99378|gm4.4088_g	proteinId=99378	proteinId=99378				7	0.0731221	0.895377	0.845041	1.03373	-0.0478614	-0.208478	12.5774	13.3529	13.3636	14.0288	14.6081	14.0304	14.3225	14.2742	13.927
jgi|Albya1|103800|gm4.8510_g	jgi|Albya1|103800|gm4.8510_g	proteinId=103800	proteinId=103800				2	0.0312608	0.953969	0.930549	1.03341	-0.047418	-0.0927673	10.594	10.7793	10.3576	16.002	17.3091	17.5813	16.6833	16.8599	17.207
jgi|Albya1|97455|gm4.2165_g	jgi|Albya1|97455|gm4.2165_g	proteinId=97455	proteinId=97455				11	0.106619	0.848624	0.782314	1.03303	-0.0468756	-0.295504	18.449	17.3893	18.0505	19.544	19.6083	19.1369	19.2769	19.4773	19.3943
jgi|Albya1|97082|gm4.1792_g	jgi|Albya1|97082|gm4.1792_g	proteinId=97082	proteinId=97082				4	0.038754	0.943313	0.914631	1.03227	-0.0458193	-0.114134	11.8962	10.6085	10.9834	11.9338	12.1771	13.2364	12.4741	12.3618	12.3741
jgi|Albya1|96801|gm4.1511_g	jgi|Albya1|96801|gm4.1511_g	proteinId=96801	proteinId=96801				3	0.0345641	0.949178	0.923498	1.03223	-0.0457675	-0.102225	18.5875	18.6131	18.304	17.4411	17.0317	17.7953	17.9244	17.5833	16.6231
jgi|Albya1|117502|fgenesh1_pm.4_#_379	jgi|Albya1|117502|fgenesh1_pm.4_#_379	proteinId=117502	proteinId=117502				4	0.0414209	0.939075	0.909032	1.03213	-0.0456244	-0.121665	10.9845	10.7594	10.0004	11.6777	12.7106	12.1123	12.0805	12.5311	11.7521
jgi|Albya1|112696|fgenesh1_pg.19_#_34	jgi|Albya1|112696|fgenesh1_pg.19_#_34	proteinId=112696	proteinId=112696				2	0.0178078	0.972452	0.959825	1.03172	-0.0450452	-0.0535983	12.4963	12.8311	12.7562	11.6727	11.8886	11.5527	13.317	11.0039	10.6581
jgi|Albya1|83043|e_gw1.5.1460.1	jgi|Albya1|83043|e_gw1.5.1460.1	proteinId=83043	proteinId=83043				2	0.0686651	0.901328	0.853758	1.03148	-0.044713	-0.196555	11.2924	11.1714	11.5796	11.4589	11.8436	11.7613	11.8736	11.2552	11.8008
jgi|Albya1|102953|gm4.7663_g	jgi|Albya1|102953|gm4.7663_g	proteinId=102953	proteinId=102953				11	0.0497555	0.927101	0.891753	1.03109	-0.0441659	-0.144961	14.0179	13.7652	14.0379	13.744	12.8647	13.0289	13.4151	12.9256	13.1643
jgi|Albya1|96659|gm4.1369_g	jgi|Albya1|96659|gm4.1369_g	proteinId=96659	proteinId=96659				11	0.0878039	0.875416	0.816951	1.03105	-0.0441211	-0.247161	14.1178	14.1639	14.3824	14.533	14.5498	15.057	14.7554	14.5896	14.6625
jgi|Albya1|97337|gm4.2047_g	jgi|Albya1|97337|gm4.2047_g	proteinId=97337	proteinId=97337				4	0.148139	0.785426	0.710986	1.03083	-0.0438064	-0.39796	12.9524	12.9315	13.0957	11.7156	11.9671	11.9071	11.9773	11.7612	11.7199
jgi|Albya1|100847|gm4.5557_g	jgi|Albya1|100847|gm4.5557_g	proteinId=100847	proteinId=100847				10	0.046235	0.931979	0.899011	1.03043	-0.043244	-0.135164	15.0142	16.3	16.2086	15.8359	14.7898	15.0431	15.2882	15.1465	15.1043
jgi|Albya1|99738|gm4.4448_g	jgi|Albya1|99738|gm4.4448_g	proteinId=99738	proteinId=99738				19	0.157161	0.771321	0.696368	1.03013	-0.0428314	-0.419548	17.6196	17.2001	17.4822	17.7904	17.7617	17.953	17.6326	17.911	17.833
jgi|Albya1|99497|gm4.4207_g	jgi|Albya1|99497|gm4.4207_g	proteinId=99497	proteinId=99497				7	0.0709526	0.898121	0.849273	1.02984	-0.0424166	-0.202685	14.1455	14.2555	14.0807	15.0419	14.424	14.4592	14.6552	14.4785	14.6641
jgi|Albya1|99903|gm4.4613_g	jgi|Albya1|99903|gm4.4613_g	proteinId=99903	proteinId=99903				7	0.0654417	0.905301	0.860119	1.02965	-0.0421524	-0.187877	15.1303	14.8215	14.8746	13.6672	14.0142	14.3198	14.0805	14.0793	13.715
jgi|Albya1|103597|gm4.8307_g	jgi|Albya1|103597|gm4.8307_g	proteinId=103597	proteinId=103597				6	0.0524214	0.923369	0.886296	1.02862	-0.0407165	-0.152338	14.6659	13.5408	14.4415	13.2416	12.8845	13.3925	13.483	13.189	12.7244
jgi|Albya1|95558|gm4.268_g	jgi|Albya1|95558|gm4.268_g	proteinId=95558	proteinId=95558				7	0.0534481	0.921734	0.884203	1.02859	-0.0406682	-0.15517	14.6786	14.3146	14.2572	14.5164	14.8469	15.2843	14.8283	15.0886	14.6088
jgi|Albya1|98770|gm4.3480_g	jgi|Albya1|98770|gm4.3480_g	proteinId=98770	proteinId=98770				7	0.179382	0.733094	0.661634	1.02853	-0.0405788	-0.47183	13.643	13.0965	13.4982	14.2333	14.209	14.1734	14.0849	14.333	14.076
jgi|Albya1|97818|gm4.2528_g	jgi|Albya1|97818|gm4.2528_g	proteinId=97818	proteinId=97818				12	0.0585947	0.916058	0.873786	1.02833	-0.040302	-0.169288	15.4035	15.7829	15.4408	14.8815	14.2781	14.7494	14.8477	14.6184	14.3222
jgi|Albya1|71789|e_gw1.1.2298.1	jgi|Albya1|71789|e_gw1.1.2298.1	proteinId=71789	proteinId=71789				31	0.124924	0.820161	0.750025	1.02771	-0.0394344	-0.341339	14.7438	14.4886	14.729	16.0959	16.0839	15.8194	15.8225	16.0662	15.9922
jgi|Albya1|102893|gm4.7603_g	jgi|Albya1|102893|gm4.7603_g	proteinId=102893	proteinId=102893				1	0.0570511	0.917753	0.876898	1.02768	-0.0393902	-0.165067	11.6033	11.3662	11.2879	11.7381	12.0107	11.4941	12.0718	11.4564	11.5965
jgi|Albya1|89310|e_gw1.10.308.1	jgi|Albya1|89310|e_gw1.10.308.1	proteinId=89310	proteinId=89310				3	0.0885193	0.874678	0.815607	1.02703	-0.0384741	-0.249024	12.1895	11.8127	12.0362	11.8603	11.7388	11.6071	11.7821	11.8782	11.4305
jgi|Albya1|99333|gm4.4043_g	jgi|Albya1|99333|gm4.4043_g	proteinId=99333	proteinId=99333				10	0.0882393	0.874763	0.816133	1.02661	-0.0378825	-0.248295	15.7844	15.0693	15.7668	16.5499	16.2621	16.7887	16.4839	16.5164	16.4867
jgi|Albya1|103880|gm4.8590_g	jgi|Albya1|103880|gm4.8590_g	proteinId=103880	proteinId=103880				10	0.0698115	0.900076	0.851508	1.02562	-0.0364908	-0.19963	15.4388	15.0813	15.4813	17.0271	17.6191	17.2557	17.3086	17.1438	17.3401
jgi|Albya1|95790|gm4.500_g	jgi|Albya1|95790|gm4.500_g	proteinId=95790	proteinId=95790				3	0.0133151	0.979682	0.969806	1.02549	-0.0363073	-0.0402721	13.4826	12.3287	12.5378	14.5193	13.9078	11.5768	13.3198	13.4523	13.1229
jgi|Albya1|101546|gm4.6256_g	jgi|Albya1|101546|gm4.6256_g	proteinId=101546	proteinId=101546				8	0.0500082	0.92717	0.891234	1.02537	-0.0361436	-0.145661	14.7799	15.853	15.7812	15.1021	15.2056	14.6738	15.283	14.6343	14.9557
jgi|Albya1|86798|e_gw1.7.1350.1	jgi|Albya1|86798|e_gw1.7.1350.1	proteinId=86798	proteinId=86798				1	0.0785549	0.888058	0.834536	1.02505	-0.0356874	-0.222896	10.6754	13.0671	11.8242	11.8537	11.9883	11.7346	12.1058	11.6521	11.7117
jgi|Albya1|101684|gm4.6394_g	jgi|Albya1|101684|gm4.6394_g	proteinId=101684	proteinId=101684				7	0.022309	0.965555	0.949929	1.02461	-0.0350707	-0.0668238	13.4455	12.999	13.2397	12.5787	14.1636	14.1065	13.5313	13.7333	13.4789
jgi|Albya1|70471|e_gw1.1.745.1	jgi|Albya1|70471|e_gw1.1.745.1	proteinId=70471	proteinId=70471				16	0.0332447	0.950941	0.926308	1.02455	-0.0349973	-0.0984547	17.0566	17.2786	16.9475	16.5864	16.1204	16.2221	16.8533	16.2458	15.7248
jgi|Albya1|102174|gm4.6884_g	jgi|Albya1|102174|gm4.6884_g	proteinId=102174	proteinId=102174				2	0.0428578	0.937056	0.906029	1.02442	-0.0348024	-0.125706	15.126	15.6533	15.1654	13.4487	12.9692	13.859	13.3968	13.5655	13.2102
jgi|Albya1|70725|e_gw1.1.4093.1	jgi|Albya1|70725|e_gw1.1.4093.1	proteinId=70725	proteinId=70725				4	0.0671561	0.903033	0.85673	1.02406	-0.0343033	-0.192499	13.2713	12.9214	13.1848	14.1511	14.091	13.7782	13.7469	14.2157	13.9548
jgi|Albya1|102684|gm4.7394_g	jgi|Albya1|102684|gm4.7394_g	proteinId=102684	proteinId=102684				3	0.0361323	0.946945	0.920169	1.0236	-0.0336491	-0.106693	10.8592	10.3949	11.324	11.6186	12.109	12.1622	11.4326	12.0253	12.331
jgi|Albya1|95332|gm4.42_g	jgi|Albya1|95332|gm4.42_g	proteinId=95332	proteinId=95332				2	0.0283741	0.958587	0.936755	1.0235	-0.0335042	-0.0844522	11.78	11.4768	10.7958	11.9062	12.4078	12.4957	12.2711	11.6106	12.8274
jgi|Albya1|101183|gm4.5893_g	jgi|Albya1|101183|gm4.5893_g	proteinId=101183	proteinId=101183				13	0.0643517	0.906292	0.86228	1.02232	-0.0318537	-0.184933	15.0753	14.6711	15.1923	15.7737	15.5493	16.0771	15.6263	15.9003	15.7779
jgi|Albya1|85565|e_gw1.6.29.1	jgi|Albya1|85565|e_gw1.6.29.1;jgi|Albya1|102741|gm4.7451_g	proteinId=85565	proteinId=85565				27	0.0842505	0.880018	0.823663	1.02206	-0.0314782	-0.237879	18.2115	17.538	17.8805	17.3708	17.3111	17.2192	17.469	17.2979	17.0397
jgi|Albya1|95882|gm4.592_g	jgi|Albya1|95882|gm4.592_g	proteinId=95882	proteinId=95882				4	0.0222035	0.965548	0.950159	1.02186	-0.0311944	-0.0665154	16.2114	15.9892	15.7786	15.4107	14.883	14.9327	15.8388	14.3284	14.9655
jgi|Albya1|99137|gm4.3847_g	jgi|Albya1|99137|gm4.3847_g	proteinId=99137	proteinId=99137				6	0.0181459	0.972091	0.959078	1.02179	-0.031092	-0.054596	13.2956	13.5382	12.9942	11.7976	11.698	11.9146	12.5	12.1595	10.6574
jgi|Albya1|80747|e_gw1.4.2399.1	jgi|Albya1|80747|e_gw1.4.2399.1	proteinId=80747	proteinId=80747				10	0.021881	0.96597	0.950865	1.02093	-0.0298789	-0.0655716	16.5256	16.1468	16.1174	16.3334	16.4426	15.1436	16.2289	15.5942	16.0069
jgi|Albya1|102051|gm4.6761_g	jgi|Albya1|102051|gm4.6761_g	proteinId=102051	proteinId=102051				7	0.0206754	0.968089	0.953509	1.02038	-0.0290995	-0.0620383	16.6399	16.2842	16.1807	16.6229	15.54	16.3077	16.7768	15.9876	15.619
jgi|Albya1|97690|gm4.2400_g	jgi|Albya1|97690|gm4.2400_g	proteinId=97690	proteinId=97690				20	0.0510118	0.925874	0.889177	1.02019	-0.0288391	-0.148442	16.9927	14.6874	14.313	16.9713	16.444	16.8359	16.5838	16.6355	16.9453
jgi|Albya1|98197|gm4.2907_g	jgi|Albya1|98197|gm4.2907_g	proteinId=98197	proteinId=98197				9	0.119164	0.829964	0.760039	1.01954	-0.0279217	-0.327036	15.2559	15.5498	15.3299	16.2441	16.079	16.293	16.0662	16.2366	16.2295
jgi|Albya1|98420|gm4.3130_g	jgi|Albya1|98420|gm4.3130_g	proteinId=98420	proteinId=98420				1	0.0146978	0.977205	0.966723	1.01927	-0.0275342	-0.0443871	12.3452	12.3746	12.2618	11.8716	11.6653	12.7555	11.0541	12.3657	12.7901
jgi|Albya1|102333|gm4.7043_g	jgi|Albya1|102333|gm4.7043_g	proteinId=102333	proteinId=102333				24	0.0540375	0.920934	0.883004	1.01724	-0.0246582	-0.156793	18.9144	18.0172	18.6901	18.4376	18.4123	18.6417	18.4124	18.7385	18.2666
jgi|Albya1|102533|gm4.7243_g	jgi|Albya1|102533|gm4.7243_g	proteinId=102533	proteinId=102533				13	0.0277683	0.958999	0.938062	1.017	-0.0243127	-0.0827011	15.5873	15.2929	15.5846	14.605	15.2857	15.288	14.6706	15.1502	15.2851
jgi|Albya1|96012|gm4.722_g	jgi|Albya1|96012|gm4.722_g	proteinId=96012	proteinId=96012				5	0.0130946	0.979703	0.970299	1.01683	-0.0240723	-0.0396148	12.8732	12.4594	12.826	11.6606	11.7266	12.0464	11.9576	10.6804	12.7233
jgi|Albya1|103225|gm4.7935_g	jgi|Albya1|103225|gm4.7935_g	proteinId=103225	proteinId=103225				41	0.0321494	0.952928	0.928647	1.01539	-0.0220353	-0.0953176	15.512	14.8801	15.4132	16.1712	15.7339	16.0128	15.5657	16.1558	16.1304
jgi|Albya1|98083|gm4.2793_g	jgi|Albya1|98083|gm4.2793_g	proteinId=98083	proteinId=98083				17	0.028604	0.958596	0.936259	1.01515	-0.0216986	-0.0851163	16.8865	17.4514	17.2675	16.8344	16.5628	16.693	17.1477	16.5334	16.344
jgi|Albya1|99747|gm4.4457_g	jgi|Albya1|99747|gm4.4457_g	proteinId=99747	proteinId=99747				9	0.0199342	0.969141	0.955137	1.01505	-0.0215451	-0.0598615	13.2707	12.9484	13.2896	14.2333	13.0991	14.0338	13.5978	13.8728	13.831
jgi|Albya1|102954|gm4.7664_g	jgi|Albya1|102954|gm4.7664_g	proteinId=102954	proteinId=102954				3	0.0215697	0.966357	0.951547	1.01465	-0.0209808	-0.0646602	11.4662	11.0833	11.6086	11.9311	11.8411	11.7607	11.1913	12.0444	12.2342
jgi|Albya1|102757|gm4.7467_g	jgi|Albya1|102757|gm4.7467_g	proteinId=102757	proteinId=102757				3	0.0252164	0.961947	0.943591	1.01457	-0.020868	-0.0753014	11.8016	11.7142	11.8512	12.2879	11.8441	11.7224	12.0293	12.2479	11.5145
jgi|Albya1|95813|gm4.523_g	jgi|Albya1|95813|gm4.523_g	proteinId=95813	proteinId=95813				17	0.0277445	0.958819	0.938114	1.01352	-0.0193812	-0.0826322	15.3666	14.5358	15.1297	16.0528	15.5155	16.1901	15.7188	15.8756	16.106
jgi|Albya1|97476|gm4.2186_g	jgi|Albya1|97476|gm4.2186_g	proteinId=97476	proteinId=97476				27	0.0497281	0.926902	0.891809	1.01318	-0.0188866	-0.144885	16.3347	16.3099	16.8725	16.8227	16.7674	16.5872	16.904	16.6901	16.5266
jgi|Albya1|92888|e_gw1.18.260.1	jgi|Albya1|92888|e_gw1.18.260.1	proteinId=92888	proteinId=92888				13	0.0583006	0.916233	0.874378	1.01284	-0.0184066	-0.168485	17.5908	16.8702	17.5525	18.6659	18.2964	18.4944	18.4211	18.4855	18.4948
jgi|Albya1|98986|gm4.3696_g	jgi|Albya1|98986|gm4.3696_g	proteinId=98986	proteinId=98986				4	0.013569	0.979631	0.969239	1.01266	-0.0181503	-0.0410287	12.8927	14.4993	13.6135	12.8672	12.0069	13.5196	12.8498	12.8329	12.6565
jgi|Albya1|103563|gm4.8273_g	jgi|Albya1|103563|gm4.8273_g	proteinId=103563	proteinId=103563				11	0.073084	0.895257	0.845115	1.01011	-0.0145117	-0.208377	14.8468	14.859	15.2571	15.4041	15.6136	15.4578	15.4197	15.5207	15.4916
jgi|Albya1|99706|gm4.4416_g	jgi|Albya1|99706|gm4.4416_g	proteinId=99706	proteinId=99706				7	0.0224005	0.965612	0.949729	1.01004	-0.0144192	-0.0670915	14.469	14.2814	14.2433	15.5487	16.19	15.6285	15.7001	15.7014	15.9225
jgi|Albya1|100999|gm4.5709_g	jgi|Albya1|100999|gm4.5709_g	proteinId=100999	proteinId=100999				5	0.0132821	0.979604	0.96988	1.00984	-0.0141214	-0.0401739	14.3194	15.2949	14.7066	15.334	15.2076	15.8845	15.7741	15.7144	14.8953
jgi|Albya1|96039|gm4.749_g	jgi|Albya1|96039|gm4.749_g	proteinId=96039	proteinId=96039				1	0.00460427	0.992732	0.989454	1.00939	-0.0134827	-0.0140615	13.1737	13.4579	12.8918	11.6098	11.9905	11.7432	13.6702	10.8942	10.7386
jgi|Albya1|97432|gm4.2142_g	jgi|Albya1|97432|gm4.2142_g	proteinId=97432	proteinId=97432				3	0.0686929	0.901475	0.853704	1.00898	-0.0129026	-0.19663	13.7058	13.374	13.7058	14.4795	14.6144	14.641	14.6486	14.5089	14.5387
jgi|Albya1|93814|e_gw1.21.210.1	jgi|Albya1|93814|e_gw1.21.210.1	proteinId=93814	proteinId=93814				7	0.00948635	0.984873	0.978394	1.00844	-0.0121307	-0.0288134	16.7368	16.7087	16.2761	15.963	15.4528	16.5401	16.3915	16.0873	15.4407
jgi|Albya1|103411|gm4.8121_g	jgi|Albya1|103411|gm4.8121_g	proteinId=103411	proteinId=103411				20	0.0250795	0.962022	0.943888	1.00629	-0.0090491	-0.0749033	13.6165	13.289	13.4688	14.5477	14.8523	14.7948	14.6417	14.6503	14.8756
jgi|Albya1|98745|gm4.3455_g	jgi|Albya1|98745|gm4.3455_g	proteinId=98745	proteinId=98745				36	0.0161539	0.975304	0.963488	1.0059	-0.00848071	-0.0487072	17.5152	17.1597	17.5322	17.6263	17.3905	17.1202	17.5375	17.3639	17.2102
jgi|Albya1|70711|e_gw1.1.158.1	jgi|Albya1|70711|e_gw1.1.158.1	proteinId=70711	proteinId=70711				5	0.0036202	0.994284	0.991699	1.00577	-0.00830142	-0.0110685	12.7317	13.297	13.4911	14.2085	14.359	12.0534	13.6896	13.3816	13.5249
jgi|Albya1|100759|gm4.5469_g	jgi|Albya1|100759|gm4.5469_g	proteinId=100759	proteinId=100759				5	0.0150413	0.976934	0.965959	1.00574	-0.00825278	-0.0454074	12.9029	12.4575	12.3455	13.1818	13.7976	13.4051	13.4183	13.4389	13.5025
jgi|Albya1|103514|gm4.8224_g	jgi|Albya1|103514|gm4.8224_g	proteinId=103514	proteinId=103514				24	0.010557	0.983576	0.975985	1.00483	-0.00695419	-0.0320272	13.8708	13.6687	13.768	14.8316	14.9182	15.4663	15.0135	14.946	15.2357
jgi|Albya1|95666|gm4.376_g	jgi|Albya1|95666|gm4.376_g	proteinId=95666	proteinId=95666				35	0.0121347	0.981185	0.972446	1.00452	-0.00651105	-0.0367496	16.8284	16.586	16.8523	17.3211	17.6812	17.8522	17.4761	17.5964	17.7624
jgi|Albya1|98641|gm4.3351_g	jgi|Albya1|98641|gm4.3351_g	proteinId=98641	proteinId=98641				14	0.00732133	0.989157	0.983283	1.0033	-0.00475693	-0.0222912	16.9909	16.5699	16.7937	17.5503	17.8152	17.4044	17.2583	17.8631	17.6343
jgi|Albya1|102741|gm4.7451_g	jgi|Albya1|102741|gm4.7451_g	proteinId=102741	proteinId=102741				8	0.00724089	0.989183	0.983465	1.00324	-0.00466919	-0.0220483	13.6805	12.8476	13.0965	13.7784	13.2344	13.1348	13.264	13.504	13.3656
jgi|Albya1|86642|e_gw1.7.970.1	jgi|Albya1|86642|e_gw1.7.970.1	proteinId=86642	proteinId=86642				27	0.00662568	0.989976	0.98486	1.00272	-0.00391388	-0.0201889	16.1244	15.6655	16.1789	16.337	16.3762	16.8657	16.5011	16.6931	16.3729
jgi|Albya1|99810|gm4.4520_g	jgi|Albya1|99810|gm4.4520_g	proteinId=99810	proteinId=99810				16	0.00748388	0.988941	0.982915	1.00194	-0.00279013	-0.022782	16.144	16.0558	16.2371	15.8577	15.8019	16.1495	15.831	16.0323	15.9373
jgi|Albya1|89179|e_gw1.10.211.1	jgi|Albya1|89179|e_gw1.10.211.1	proteinId=89179	proteinId=89179				60	0.00563229	0.991496	0.987115	1.00172	-0.00247892	-0.0171812	19.6308	19.5075	20.343	20.1206	19.7655	20.2185	20.0821	20.0691	19.9459
jgi|Albya1|100506|gm4.5216_g	jgi|Albya1|100506|gm4.5216_g	proteinId=100506	proteinId=100506				2	0.00152067	0.997351	0.996505	1.00151	-0.00217692	-0.0046605	12.8414	12.6268	14.3214	14.0953	13.1605	14.6085	14.3403	13.8118	13.7057
jgi|Albya1|102566|gm4.7276_g	jgi|Albya1|102566|gm4.7276_g	proteinId=102566	proteinId=102566				35	0.0018024	0.997036	0.995858	1.00114	-0.00164032	-0.00552215	19.9882	19.7045	20.0426	19.3596	19.2219	18.805	19.3385	18.637	19.406
jgi|Albya1|102705|gm4.7415_g	jgi|Albya1|102705|gm4.7415_g	proteinId=102705	proteinId=102705				28	0.00203992	0.996802	0.995314	1.00079	-0.00114377	-0.00624814	16.4413	15.9761	16.5781	16.9781	16.4374	16.5452	16.6618	16.5115	16.784
jgi|Albya1|101053|gm4.5763_g	jgi|Albya1|101053|gm4.5763_g	proteinId=101053	proteinId=101053				3	0.00220314	0.996824	0.99494	1.00064	-0.000917117	-0.00674683	12.364	10.5071	11.8791	12.0977	11.826	11.8899	12.1526	11.8482	11.8101
jgi|Albya1|115274|fgenesh1_pm.2_#_484	jgi|Albya1|115274|fgenesh1_pm.2_#_484	proteinId=115274	proteinId=115274				3	0.000325408	0.999725	0.999251	1.00058	-0.000836372	-0.000998666	14.8664	15.586	14.9745	11.6755	11.7311	12.113	12.346	10.2237	12.9474
jgi|Albya1|100035|gm4.4745_g	jgi|Albya1|100035|gm4.4745_g	proteinId=100035	proteinId=100035				2	NaN	1	#VALUE!	1	0	NaN	11.2964	12.135	11.0567	11.6109	11.7602	11.6905	10.5372	11.0292	10.8334
jgi|Albya1|100163|gm4.4873_g	jgi|Albya1|100163|gm4.4873_g	proteinId=100163	proteinId=100163				2	NaN	1	#VALUE!	1	0	NaN	13.554	13.459	13.4019	11.6406	11.8639	11.9035	10.7822	10.5796	10.7231
jgi|Albya1|100184|gm4.4894_g	jgi|Albya1|100184|gm4.4894_g	proteinId=100184	proteinId=100184				3	NaN	1	#VALUE!	1	0	NaN	11.8611	11.6055	11.433	11.8346	11.8169	12.1195	10.7784	11.1441	10.6996
jgi|Albya1|100272|gm4.4982_g	jgi|Albya1|100272|gm4.4982_g	proteinId=100272	proteinId=100272				2	NaN	1	#VALUE!	1	0	NaN	12.5853	12.57	12.3241	11.8805	11.7018	11.6876	10.874	10.346	11.1865
jgi|Albya1|100273|gm4.4983_g	jgi|Albya1|100273|gm4.4983_g	proteinId=100273	proteinId=100273				3	NaN	1	#VALUE!	1	0	NaN	13.0191	13.0307	13.1788	11.9479	11.5232	11.7693	10.9635	10.9412	10.5453
jgi|Albya1|100393|gm4.5103_g	jgi|Albya1|100393|gm4.5103_g	proteinId=100393	proteinId=100393				2	NaN	1	#VALUE!	1	0	NaN	12.3647	12.5538	12.2718	11.6906	11.6503	11.6724	10.2474	10.9902	10.5636
jgi|Albya1|100537|gm4.5247_g	jgi|Albya1|100537|gm4.5247_g	proteinId=100537	proteinId=100537				2	NaN	1	#VALUE!	1	0	NaN	11.3447	10.9321	11.2419	11.7829	11.6938	12.1813	11.033	10.6628	10.8889
jgi|Albya1|100565|gm4.5275_g	jgi|Albya1|100565|gm4.5275_g	proteinId=100565	proteinId=100565				2	NaN	1	#VALUE!	1	0	NaN	11.1302	11.093	11.2939	11.8095	11.4847	11.6543	10.7388	10.7626	10.4296
jgi|Albya1|100589|gm4.5299_g	jgi|Albya1|100589|gm4.5299_g	proteinId=100589	proteinId=100589				1	NaN	1	#VALUE!	1	0	NaN	9.79491	8.48234	9.62011	11.508	11.6019	11.8499	10.5711	11.0273	10.7541
jgi|Albya1|100729|gm4.5439_g	jgi|Albya1|100729|gm4.5439_g	proteinId=100729	proteinId=100729				8	NaN	1	#VALUE!	1	0	NaN	13.8814	13.6603	13.7217	12.0434	12.0714	11.6536	10.6838	10.7501	10.6127
jgi|Albya1|100748|gm4.5458_g	jgi|Albya1|100748|gm4.5458_g	proteinId=100748	proteinId=100748				2	NaN	1	#VALUE!	1	0	NaN	12.2055	11.9124	11.7398	11.8523	11.8402	11.848	10.9111	10.8598	10.4811
jgi|Albya1|100842|gm4.5552_g	jgi|Albya1|100842|gm4.5552_g	proteinId=100842	proteinId=100842				1	NaN	1	#VALUE!	1	0	NaN	13.3994	14.3737	14.1354	11.6372	11.8286	12.0054	10.8791	10.7152	10.6477
jgi|Albya1|100927|gm4.5637_g	jgi|Albya1|100927|gm4.5637_g	proteinId=100927	proteinId=100927				3	NaN	1	#VALUE!	1	0	NaN	12.498	12.6887	12.7717	11.7714	11.7409	12.0219	10.5886	10.8521	10.6768
jgi|Albya1|100961|gm4.5671_g	jgi|Albya1|100961|gm4.5671_g	proteinId=100961	proteinId=100961				4	NaN	1	#VALUE!	1	0	NaN	14.2214	15.3456	14.0299	12.0821	11.9356	11.8388	10.6763	10.8977	10.8642
jgi|Albya1|101027|gm4.5737_g	jgi|Albya1|101027|gm4.5737_g	proteinId=101027	proteinId=101027				1	NaN	1	#VALUE!	1	0	NaN	11.0396	10.823	11.2561	11.7842	11.8065	11.6278	10.6378	10.5932	10.2589
jgi|Albya1|101162|gm4.5872_g	jgi|Albya1|101162|gm4.5872_g	proteinId=101162	proteinId=101162				1	NaN	1	#VALUE!	1	0	NaN	13.4623	12.8609	12.5583	11.5932	12.0485	11.7157	10.9129	10.595	10.489
jgi|Albya1|101256|gm4.5966_g	jgi|Albya1|101256|gm4.5966_g	proteinId=101256	proteinId=101256				5	NaN	1	#VALUE!	1	0	NaN	14.7061	14.5465	14.1754	11.8165	11.9911	11.519	10.7536	11.1874	10.8304
jgi|Albya1|101262|gm4.5972_g	jgi|Albya1|101262|gm4.5972_g	proteinId=101262	proteinId=101262				2	NaN	1	#VALUE!	1	0	NaN	12.627	12.7608	12.7089	11.7098	11.9025	12.0657	10.8583	11.0207	10.8935
jgi|Albya1|101447|gm4.6157_g	jgi|Albya1|101447|gm4.6157_g	proteinId=101447	proteinId=101447				2	NaN	1	#VALUE!	1	0	NaN	9.81858	10.2891	9.54217	11.8824	11.8635	12.0702	10.9692	10.9278	10.567
jgi|Albya1|101450|gm4.6160_g	jgi|Albya1|101450|gm4.6160_g	proteinId=101450	proteinId=101450				2	NaN	1	#VALUE!	1	0	NaN	11.0126	11.4416	11.1313	11.7085	12.0421	11.7286	11.0331	10.5438	10.6976
jgi|Albya1|101457|gm4.6167_g	jgi|Albya1|101457|gm4.6167_g	proteinId=101457	proteinId=101457				3	NaN	1	#VALUE!	1	0	NaN	13.2881	13.8173	12.9224	11.8491	11.8579	11.8258	10.7129	10.6529	10.605
jgi|Albya1|101482|gm4.6192_g	jgi|Albya1|101482|gm4.6192_g	proteinId=101482	proteinId=101482				5	NaN	1	#VALUE!	1	0	NaN	16.3997	16.7209	16.5624	11.9763	11.6345	11.527	10.6671	10.5875	10.5104
jgi|Albya1|101549|gm4.6259_g	jgi|Albya1|101549|gm4.6259_g	proteinId=101549	proteinId=101549				3	NaN	1	#VALUE!	1	0	NaN	13.4388	12.9307	13.3368	11.7588	12.1513	11.9333	10.5895	10.9019	10.7364
jgi|Albya1|101569|gm4.6279_g	jgi|Albya1|101569|gm4.6279_g	proteinId=101569	proteinId=101569				5	NaN	1	#VALUE!	1	0	NaN	14.0275	13.8463	13.8134	11.6647	11.551	11.7665	10.6862	10.6675	10.7068
jgi|Albya1|101584|gm4.6294_g	jgi|Albya1|101584|gm4.6294_g	proteinId=101584	proteinId=101584				1	NaN	1	#VALUE!	1	0	NaN	14.2614	14.9972	14.1674	11.4482	11.7262	11.8227	10.5842	10.3753	10.9246
jgi|Albya1|101671|gm4.6381_g	jgi|Albya1|101671|gm4.6381_g	proteinId=101671	proteinId=101671				1	NaN	1	#VALUE!	1	0	NaN	11.2095	11.9097	11.9605	11.8512	11.9014	11.8041	10.4167	10.641	10.552
jgi|Albya1|101738|gm4.6448_g	jgi|Albya1|101738|gm4.6448_g	proteinId=101738	proteinId=101738				1	NaN	1	#VALUE!	1	0	NaN	9.17863	10.6727	10.2066	11.7653	11.8327	11.7234	10.7112	10.973	11.0126
jgi|Albya1|101757|gm4.6467_g	jgi|Albya1|101757|gm4.6467_g	proteinId=101757	proteinId=101757				3	NaN	1	#VALUE!	1	0	NaN	12.8056	12.6595	12.8609	11.8743	11.9777	11.7684	10.6853	10.7811	10.8162
jgi|Albya1|101862|gm4.6572_g	jgi|Albya1|101862|gm4.6572_g	proteinId=101862	proteinId=101862				3	NaN	1	#VALUE!	1	0	NaN	11.8839	13.8366	12.8075	11.9424	11.7174	11.7589	10.555	10.675	11.1706
jgi|Albya1|101874|gm4.6584_g	jgi|Albya1|101874|gm4.6584_g	proteinId=101874	proteinId=101874				3	NaN	1	#VALUE!	1	0	NaN	13.4362	13.605	12.9683	11.878	11.622	11.6969	10.9932	10.5874	11.058
jgi|Albya1|101897|gm4.6607_g	jgi|Albya1|101897|gm4.6607_g	proteinId=101897	proteinId=101897				1	NaN	1	#VALUE!	1	0	NaN	12.1145	11.3653	12.1733	11.8908	11.9952	11.863	10.9144	10.4456	10.7893
jgi|Albya1|101907|gm4.6617_g	jgi|Albya1|101907|gm4.6617_g	proteinId=101907	proteinId=101907				4	NaN	1	#VALUE!	1	0	NaN	12.3666	12.9401	12.0866	11.8334	11.9271	11.9208	10.4782	10.7516	10.8305
jgi|Albya1|101964|gm4.6674_g	jgi|Albya1|101964|gm4.6674_g	proteinId=101964	proteinId=101964				3	NaN	1	#VALUE!	1	0	NaN	13.1631	13.5148	12.8569	11.9744	11.6352	11.8338	10.8273	10.8606	11.0341
jgi|Albya1|102042|gm4.6752_g	jgi|Albya1|102042|gm4.6752_g	proteinId=102042	proteinId=102042				6	NaN	1	#VALUE!	1	0	NaN	13.3957	13.4734	13.5449	12.0945	11.6613	12.0753	10.2973	10.4419	11.0052
jgi|Albya1|102157|gm4.6867_g	jgi|Albya1|102157|gm4.6867_g	proteinId=102157	proteinId=102157				2	NaN	1	#VALUE!	1	0	NaN	11.0293	10.9433	11.2132	11.5268	11.8457	11.7592	10.9646	10.6827	10.2931
jgi|Albya1|102183|gm4.6893_g	jgi|Albya1|102183|gm4.6893_g	proteinId=102183	proteinId=102183				2	NaN	1	#VALUE!	1	0	NaN	12.0617	12.4923	12.3714	12.0611	12.0734	11.7488	10.63	10.685	11.0952
jgi|Albya1|102187|gm4.6897_g	jgi|Albya1|102187|gm4.6897_g	proteinId=102187	proteinId=102187				6	NaN	1	#VALUE!	1	0	NaN	13.3816	15.2382	13.7927	11.9696	11.7614	11.7371	10.5764	10.694	10.5093
jgi|Albya1|102195|gm4.6905_g	jgi|Albya1|102195|gm4.6905_g	proteinId=102195	proteinId=102195				1	NaN	1	#VALUE!	1	0	NaN	12.9808	12.8051	12.4774	11.9069	11.6368	12.0425	10.6963	10.6112	10.9098
jgi|Albya1|102213|gm4.6923_g	jgi|Albya1|102213|gm4.6923_g	proteinId=102213	proteinId=102213				2	NaN	1	#VALUE!	1	0	NaN	10.0065	11.7612	11.4935	11.5627	11.5784	12.0392	10.4736	10.8271	10.5568
jgi|Albya1|102590|gm4.7300_g	jgi|Albya1|102590|gm4.7300_g	proteinId=102590	proteinId=102590				3	NaN	1	#VALUE!	1	0	NaN	12.3681	12.4115	11.3243	11.9173	11.8573	11.6623	10.4118	10.6639	10.8936
jgi|Albya1|102701|gm4.7411_g	jgi|Albya1|102701|gm4.7411_g	proteinId=102701	proteinId=102701				2	NaN	1	#VALUE!	1	0	NaN	12.5236	11.9712	12.6739	11.516	11.718	11.8934	10.5534	10.6745	10.483
jgi|Albya1|102805|gm4.7515_g	jgi|Albya1|102805|gm4.7515_g	proteinId=102805	proteinId=102805				1	NaN	1	#VALUE!	1	0	NaN	11.2338	11.8785	11.2422	12.1901	12.223	11.8198	10.4705	10.8761	10.7564
jgi|Albya1|102858|gm4.7568_g	jgi|Albya1|102858|gm4.7568_g	proteinId=102858	proteinId=102858				2	NaN	1	#VALUE!	1	0	NaN	11.2734	11.357	11.7829	11.6838	11.6782	11.9035	10.5935	10.8228	10.6134
jgi|Albya1|102882|gm4.7592_g	jgi|Albya1|102882|gm4.7592_g	proteinId=102882	proteinId=102882				10	NaN	1	#VALUE!	1	0	NaN	13.4925	14.45	13.6413	11.4174	11.5955	11.7179	10.995	10.5454	11.1481
jgi|Albya1|102943|gm4.7653_g	jgi|Albya1|102943|gm4.7653_g	proteinId=102943	proteinId=102943				15	NaN	1	#VALUE!	1	0	NaN	16.2664	15.5427	16.1935	12.051	12.0195	11.7225	10.3351	10.7204	10.6579
jgi|Albya1|102991|gm4.7701_g	jgi|Albya1|102991|gm4.7701_g	proteinId=102991	proteinId=102991				1	NaN	1	#VALUE!	1	0	NaN	13.1457	12.837	13.0971	11.5064	11.5361	12.0121	10.4845	10.8585	10.9016
jgi|Albya1|103042|gm4.7752_g	jgi|Albya1|103042|gm4.7752_g	proteinId=103042	proteinId=103042				4	NaN	1	#VALUE!	1	0	NaN	14.3647	14.773	13.8456	11.9034	11.9211	11.8538	10.8046	10.9855	10.8097
jgi|Albya1|103302|gm4.8012_g	jgi|Albya1|103302|gm4.8012_g	proteinId=103302	proteinId=103302				2	NaN	1	#VALUE!	1	0	NaN	11.0884	11.0599	10.6479	11.6683	11.8373	11.6221	10.5648	10.2818	10.618
jgi|Albya1|103409|gm4.8119_g	jgi|Albya1|103409|gm4.8119_g	proteinId=103409	proteinId=103409				3	NaN	1	#VALUE!	1	0	NaN	12.8924	13.4928	12.8998	11.8064	11.6862	12.0312	10.4388	10.826	10.3271
jgi|Albya1|103422|gm4.8132_g	jgi|Albya1|103422|gm4.8132_g	proteinId=103422	proteinId=103422				2	NaN	1	#VALUE!	1	0	NaN	13.0925	13.9487	13.1291	11.9664	11.7282	11.9095	10.695	10.9999	10.6283
jgi|Albya1|103534|gm4.8244_g;jgi|Albya1|104294|gm4.9004_g	jgi|Albya1|103534|gm4.8244_g;jgi|Albya1|104294|gm4.9004_g	proteinId=103534;proteinId=104294	proteinId=103534;proteinId=104294				2	NaN	1	#VALUE!	1	0	NaN	11.1853	10.9114	10.7655	11.9491	11.8155	11.5831	10.8194	10.8772	10.6944
jgi|Albya1|103567|gm4.8277_g	jgi|Albya1|103567|gm4.8277_g	proteinId=103567	proteinId=103567				2	NaN	1	#VALUE!	1	0	NaN	13.4149	13.4983	12.8675	11.6698	11.7816	12.0224	10.5389	10.5243	10.5614
jgi|Albya1|103585|gm4.8295_g	jgi|Albya1|103585|gm4.8295_g	proteinId=103585	proteinId=103585				2	NaN	1	#VALUE!	1	0	NaN	12.1642	12.3429	12.1952	11.9916	11.6316	11.7744	10.6494	11.0206	10.7553
jgi|Albya1|104081|gm4.8791_g	jgi|Albya1|104081|gm4.8791_g	proteinId=104081	proteinId=104081				2	NaN	1	#VALUE!	1	0	NaN	12.2835	12.5615	12.4162	11.8525	11.5425	11.6621	10.6161	10.6364	10.4728
jgi|Albya1|104103|gm4.8813_g	jgi|Albya1|104103|gm4.8813_g	proteinId=104103	proteinId=104103				2	NaN	1	#VALUE!	1	0	NaN	12.4005	13.4216	12.6398	11.5973	11.6358	11.9231	10.5556	10.6047	10.5112
jgi|Albya1|104185|gm4.8895_g	jgi|Albya1|104185|gm4.8895_g	proteinId=104185	proteinId=104185				3	NaN	1	#VALUE!	1	0	NaN	11.1299	11.5262	11.5653	11.5916	11.7609	11.9079	10.3975	10.5248	10.9786
jgi|Albya1|108548|fgenesh1_pg.4_#_459	jgi|Albya1|108548|fgenesh1_pg.4_#_459	proteinId=108548	proteinId=108548				1	NaN	1	#VALUE!	1	0	NaN	11.0641	11.715	11.0489	11.9585	11.8525	11.8577	10.5405	10.7246	10.4677
jgi|Albya1|111109|fgenesh1_pg.9_#_120	jgi|Albya1|111109|fgenesh1_pg.9_#_120	proteinId=111109	proteinId=111109				1	NaN	1	#VALUE!	1	0	NaN	13.7527	13.3525	12.999	11.8445	12.084	12.3488	10.5223	10.4899	10.8493
jgi|Albya1|111984|fgenesh1_pg.13_#_128	jgi|Albya1|111984|fgenesh1_pg.13_#_128	proteinId=111984	proteinId=111984				2	NaN	1	#VALUE!	1	0	NaN	13.4159	12.7028	13.4536	11.7329	11.9476	11.8009	10.7787	10.387	10.8737
jgi|Albya1|112454|fgenesh1_pg.17_#_17	jgi|Albya1|112454|fgenesh1_pg.17_#_17	proteinId=112454	proteinId=112454				1	NaN	1	#VALUE!	1	0	NaN	12.6189	12.3827	12.2986	11.7957	11.5671	11.7131	10.4521	10.4683	10.8638
jgi|Albya1|113414|fgenesh1_pm.1_#_1	jgi|Albya1|113414|fgenesh1_pm.1_#_1	proteinId=113414	proteinId=113414				2	NaN	1	#VALUE!	1	0	NaN	12.0055	11.8428	11.569	11.6898	11.4982	11.7963	10.6991	10.4859	10.5394
jgi|Albya1|113772|fgenesh1_pm.1_#_359	jgi|Albya1|113772|fgenesh1_pm.1_#_359	proteinId=113772	proteinId=113772				1	NaN	1	#VALUE!	1	0	NaN	12.1853	12.1251	12.0664	11.3313	11.6663	11.672	10.5583	10.6135	10.6798
jgi|Albya1|114338|fgenesh1_pm.1_#_925	jgi|Albya1|114338|fgenesh1_pm.1_#_925	proteinId=114338	proteinId=114338				2	NaN	1	#VALUE!	1	0	NaN	10.9435	11.6701	11.0165	11.5411	11.6705	11.5694	10.3902	10.8068	10.842
jgi|Albya1|117327|fgenesh1_pm.4_#_204	jgi|Albya1|117327|fgenesh1_pm.4_#_204	proteinId=117327	proteinId=117327				4	NaN	1	#VALUE!	1	0	NaN	13.2693	13.8706	13.2104	11.9757	11.7873	11.9715	10.6995	10.887	10.822
jgi|Albya1|117405|fgenesh1_pm.4_#_282	jgi|Albya1|117405|fgenesh1_pm.4_#_282	proteinId=117405	proteinId=117405				5	NaN	1	#VALUE!	1	0	NaN	13.7928	14.2543	13.4712	11.7584	11.9435	12.0017	10.7726	10.6333	10.7042
jgi|Albya1|117948|fgenesh1_pm.4_#_825	jgi|Albya1|117948|fgenesh1_pm.4_#_825	proteinId=117948	proteinId=117948				2	NaN	1	#VALUE!	1	0	NaN	13.6984	13.6763	13.5675	11.936	11.9952	11.7211	10.7086	10.8054	11.1975
jgi|Albya1|118579|fgenesh1_pm.5_#_421	jgi|Albya1|118579|fgenesh1_pm.5_#_421	proteinId=118579	proteinId=118579				5	NaN	1	#VALUE!	1	0	NaN	12.7333	12.1608	12.7386	11.5626	11.8468	12.0782	10.4974	10.8966	10.5952
jgi|Albya1|120230|fgenesh1_pm.9_#_198	jgi|Albya1|120230|fgenesh1_pm.9_#_198	proteinId=120230	proteinId=120230				4	NaN	1	#VALUE!	1	0	NaN	12.5353	13.5777	12.8577	11.9912	11.7749	11.7043	10.7153	10.8123	10.8889
jgi|Albya1|121297|fgenesh1_pm.15_#_32	jgi|Albya1|121297|fgenesh1_pm.15_#_32	proteinId=121297	proteinId=121297				1	NaN	1	#VALUE!	1	0	NaN	11.3094	10.7178	11.089	11.7886	11.5025	11.9791	10.9598	10.9357	10.3734
jgi|Albya1|122152|fgenesh1_pm.23_#_26	jgi|Albya1|122152|fgenesh1_pm.23_#_26	proteinId=122152	proteinId=122152				2	NaN	1	#VALUE!	1	0	NaN	12.8463	13.0862	12.5694	11.9456	11.9273	12.0179	10.7215	10.5697	10.5955
jgi|Albya1|61628|gw1.2.2645.1	jgi|Albya1|61628|gw1.2.2645.1	proteinId=61628	proteinId=61628				3	NaN	1	#VALUE!	1	0	NaN	13.9206	13.9741	13.6753	11.638	11.911	12.1262	10.2956	10.8716	10.3643
jgi|Albya1|69922|e_gw1.1.207.1	jgi|Albya1|69922|e_gw1.1.207.1	proteinId=69922	proteinId=69922				2	NaN	1	#VALUE!	1	0	NaN	13.5825	12.8728	13.584	11.9692	11.528	11.9883	10.7003	10.7141	10.5339
jgi|Albya1|70464|e_gw1.1.2627.1	jgi|Albya1|70464|e_gw1.1.2627.1	proteinId=70464	proteinId=70464				2	NaN	1	#VALUE!	1	0	NaN	12.2174	12.3306	11.8115	11.5948	11.9169	12.1745	10.5634	10.7568	10.9057
jgi|Albya1|70485|e_gw1.1.3739.1	jgi|Albya1|70485|e_gw1.1.3739.1	proteinId=70485	proteinId=70485				2	NaN	1	#VALUE!	1	0	NaN	12.7595	12.601	12.7459	11.7518	11.4618	11.8984	10.591	10.396	10.7159
jgi|Albya1|70680|e_gw1.1.1821.1	jgi|Albya1|70680|e_gw1.1.1821.1	proteinId=70680	proteinId=70680				1	NaN	1	#VALUE!	1	0	NaN	11.839	11.9596	11.4904	11.7006	11.8445	11.7694	10.7058	10.7098	10.9889
jgi|Albya1|70882|e_gw1.1.1519.1	jgi|Albya1|70882|e_gw1.1.1519.1	proteinId=70882	proteinId=70882				2	NaN	1	#VALUE!	1	0	NaN	10.4735	11.5513	10.859	11.5449	11.6316	11.7647	10.8182	10.7896	10.5206
jgi|Albya1|70959|e_gw1.1.2337.1	jgi|Albya1|70959|e_gw1.1.2337.1	proteinId=70959	proteinId=70959				1	NaN	1	#VALUE!	1	0	NaN	11.1195	11.0883	11.1475	11.4404	12.1974	11.8597	10.7989	10.9238	10.8619
jgi|Albya1|71965|e_gw1.1.4174.1	jgi|Albya1|71965|e_gw1.1.4174.1	proteinId=71965	proteinId=71965				3	NaN	1	#VALUE!	1	0	NaN	13.7677	13.7349	13.0567	11.9255	11.8117	11.7799	10.9152	10.2132	10.7687
jgi|Albya1|71987|e_gw1.1.1443.1	jgi|Albya1|71987|e_gw1.1.1443.1	proteinId=71987	proteinId=71987				2	NaN	1	#VALUE!	1	0	NaN	12.8736	13.4234	12.737	11.7541	11.3718	11.9304	10.6671	10.9337	10.8463
jgi|Albya1|73515|e_gw1.2.265.1	jgi|Albya1|73515|e_gw1.2.265.1	proteinId=73515	proteinId=73515				3	NaN	1	#VALUE!	1	0	NaN	13.4558	13.7775	13.1152	11.6888	11.6454	11.9093	10.3202	10.7767	10.6475
jgi|Albya1|75771|e_gw1.2.335.1	jgi|Albya1|75771|e_gw1.2.335.1	proteinId=75771	proteinId=75771				1	NaN	1	#VALUE!	1	0	NaN	11.6523	11.2256	12.3283	11.7347	11.3936	11.7403	10.7995	10.9065	11.3123
jgi|Albya1|76851|e_gw1.3.2462.1	jgi|Albya1|76851|e_gw1.3.2462.1	proteinId=76851	proteinId=76851				3	NaN	1	#VALUE!	1	0	NaN	12.9467	12.7201	12.2656	11.7908	12.0087	12.0839	10.7217	10.7518	10.8735
jgi|Albya1|77186|e_gw1.3.647.1	jgi|Albya1|77186|e_gw1.3.647.1	proteinId=77186	proteinId=77186				2	NaN	1	#VALUE!	1	0	NaN	14.6095	14.9252	14.5487	11.7113	11.7119	11.7309	10.8768	10.6562	10.7529
jgi|Albya1|77642|e_gw1.3.2096.1	jgi|Albya1|77642|e_gw1.3.2096.1	proteinId=77642	proteinId=77642				3	NaN	1	#VALUE!	1	0	NaN	12.659	12.5448	12.4076	12.0331	11.5706	11.9886	10.6023	10.7969	10.8383
jgi|Albya1|80610|e_gw1.4.375.1	jgi|Albya1|80610|e_gw1.4.375.1	proteinId=80610	proteinId=80610				1	NaN	1	#VALUE!	1	0	NaN	11.0338	12.3598	11.5267	11.5626	11.9175	11.7525	10.8948	10.4887	10.9143
jgi|Albya1|82180|e_gw1.4.18.1	jgi|Albya1|82180|e_gw1.4.18.1	proteinId=82180	proteinId=82180				1	NaN	1	#VALUE!	1	0	NaN	11.5272	11.6341	11.6113	11.6284	11.6446	11.7692	10.7944	10.334	10.3563
jgi|Albya1|82249|e_gw1.4.1382.1	jgi|Albya1|82249|e_gw1.4.1382.1	proteinId=82249	proteinId=82249				2	NaN	1	#VALUE!	1	0	NaN	12.5242	12.2038	12.5245	11.8328	11.4746	11.5477	10.6088	10.7473	10.6414
jgi|Albya1|83086|e_gw1.5.1601.1	jgi|Albya1|83086|e_gw1.5.1601.1	proteinId=83086	proteinId=83086				1	NaN	1	#VALUE!	1	0	NaN	12.6976	12.629	12.8391	11.882	12.0346	11.7037	10.6634	10.8138	10.8971
jgi|Albya1|83462|e_gw1.5.1516.1	jgi|Albya1|83462|e_gw1.5.1516.1	proteinId=83462	proteinId=83462				2	NaN	1	#VALUE!	1	0	NaN	11.9519	13.1798	11.4955	11.9818	11.7556	12.168	10.9452	10.4826	10.7053
jgi|Albya1|84541|e_gw1.6.1365.1	jgi|Albya1|84541|e_gw1.6.1365.1	proteinId=84541	proteinId=84541				2	NaN	1	#VALUE!	1	0	NaN	14.464	14.2516	13.9443	11.9426	11.5492	11.7936	11.0115	10.7474	10.8576
jgi|Albya1|84650|e_gw1.6.732.1	jgi|Albya1|84650|e_gw1.6.732.1	proteinId=84650	proteinId=84650				4	NaN	1	#VALUE!	1	0	NaN	14.8811	15.5648	15.076	11.814	11.7573	11.5929	10.4852	10.521	10.6927
jgi|Albya1|84985|e_gw1.6.1205.1	jgi|Albya1|84985|e_gw1.6.1205.1	proteinId=84985	proteinId=84985				1	NaN	1	#VALUE!	1	0	NaN	12.3606	11.981	12.3573	11.9692	12.0128	11.7127	10.8213	10.9326	10.4224
jgi|Albya1|85672|e_gw1.6.47.1	jgi|Albya1|85672|e_gw1.6.47.1	proteinId=85672	proteinId=85672				3	NaN	1	#VALUE!	1	0	NaN	11.5396	12.8714	11.9147	11.7655	11.5523	11.7969	10.7204	10.8822	10.9113
jgi|Albya1|86030|e_gw1.7.814.1	jgi|Albya1|86030|e_gw1.7.814.1	proteinId=86030	proteinId=86030				5	NaN	1	#VALUE!	1	0	NaN	13.2111	12.7484	13.0982	11.8582	11.9232	12.1509	10.3878	11.0914	10.5459
jgi|Albya1|86274|e_gw1.7.50.1	jgi|Albya1|86274|e_gw1.7.50.1	proteinId=86274	proteinId=86274				14	NaN	1	#VALUE!	1	0	NaN	16.0415	16.2597	15.7023	11.8435	11.6838	11.7391	10.8305	10.7521	10.6144
jgi|Albya1|86287|e_gw1.7.221.1	jgi|Albya1|86287|e_gw1.7.221.1	proteinId=86287	proteinId=86287				4	NaN	1	#VALUE!	1	0	NaN	13.6802	13.7901	13.9102	11.8984	11.6822	11.8001	10.6887	10.7067	10.7217
jgi|Albya1|86301|e_gw1.7.567.1	jgi|Albya1|86301|e_gw1.7.567.1	proteinId=86301	proteinId=86301				1	NaN	1	#VALUE!	1	0	NaN	12.1996	12.6671	11.4399	11.6786	12.0053	11.8173	10.7994	10.4481	10.7802
jgi|Albya1|87637|e_gw1.8.922.1	jgi|Albya1|87637|e_gw1.8.922.1	proteinId=87637	proteinId=87637				1	NaN	1	#VALUE!	1	0	NaN	11.4439	11.6628	11.6425	11.851	12.0046	11.7241	10.5418	10.3043	10.7179
jgi|Albya1|87677|e_gw1.8.656.1	jgi|Albya1|87677|e_gw1.8.656.1	proteinId=87677	proteinId=87677				3	NaN	1	#VALUE!	1	0	NaN	12.3655	12.9164	12.3736	11.7917	11.6135	11.7047	10.5448	10.8466	10.9882
jgi|Albya1|88889|e_gw1.9.723.1	jgi|Albya1|88889|e_gw1.9.723.1	proteinId=88889	proteinId=88889				9	NaN	1	#VALUE!	1	0	NaN	15.2324	15.8437	14.8066	11.6502	11.5184	11.9661	10.7987	10.6914	10.9978
jgi|Albya1|89975|e_gw1.11.86.1	jgi|Albya1|89975|e_gw1.11.86.1	proteinId=89975	proteinId=89975				1	NaN	1	#VALUE!	1	0	NaN	11.575	12.6394	12.331	11.7281	11.8616	11.9546	10.4188	10.5904	10.6839
jgi|Albya1|90959|e_gw1.13.150.1	jgi|Albya1|90959|e_gw1.13.150.1	proteinId=90959	proteinId=90959				1	NaN	1	#VALUE!	1	0	NaN	13.0784	12.7209	12.6905	11.6802	12.1364	11.6478	10.7114	11.082	10.4979
jgi|Albya1|91011|e_gw1.13.457.1	jgi|Albya1|91011|e_gw1.13.457.1	proteinId=91011	proteinId=91011				2	NaN	1	#VALUE!	1	0	NaN	13.1472	12.5523	12.47	11.8751	11.5172	11.6937	10.1971	10.6442	10.9173
jgi|Albya1|91299|e_gw1.14.342.1	jgi|Albya1|91299|e_gw1.14.342.1	proteinId=91299	proteinId=91299				1	NaN	1	#VALUE!	1	0	NaN	10.3894	10.8206	10.4762	11.5745	11.8941	11.763	10.7324	10.4553	10.6684
jgi|Albya1|91457|e_gw1.14.191.1	jgi|Albya1|91457|e_gw1.14.191.1	proteinId=91457	proteinId=91457				1	NaN	1	#VALUE!	1	0	NaN	11.205	11.6244	10.9869	11.6595	11.852	11.8898	10.4517	10.3608	10.896
jgi|Albya1|91773|e_gw1.15.226.1	jgi|Albya1|91773|e_gw1.15.226.1	proteinId=91773	proteinId=91773				3	NaN	1	#VALUE!	1	0	NaN	11.5049	12.4849	11.8509	11.8366	11.7524	11.7913	10.7205	10.7759	11.0133
jgi|Albya1|93230|e_gw1.19.231.1	jgi|Albya1|93230|e_gw1.19.231.1	proteinId=93230	proteinId=93230				4	NaN	1	#VALUE!	1	0	NaN	14.7227	14.5648	15.1984	11.7145	11.9058	11.8797	10.6296	10.771	10.5521
jgi|Albya1|93272|e_gw1.19.227.1	jgi|Albya1|93272|e_gw1.19.227.1	proteinId=93272	proteinId=93272				3	NaN	1	#VALUE!	1	0	NaN	12.7589	13.5133	12.7473	11.6113	11.7386	12.0416	10.894	11.0186	10.8418
jgi|Albya1|95326|gm4.36_g	jgi|Albya1|95326|gm4.36_g	proteinId=95326	proteinId=95326				2	NaN	1	#VALUE!	1	0	NaN	13.7114	14.3299	13.7499	11.3699	11.9119	11.9905	10.7319	10.7822	10.7049
jgi|Albya1|95453|gm4.163_g	jgi|Albya1|95453|gm4.163_g	proteinId=95453	proteinId=95453				2	NaN	1	#VALUE!	1	0	NaN	10.9948	12.644	12.246	11.5551	11.5738	11.7704	10.3541	10.9514	10.4803
jgi|Albya1|95515|gm4.225_g	jgi|Albya1|95515|gm4.225_g	proteinId=95515	proteinId=95515				10	NaN	1	#VALUE!	1	0	NaN	15.4978	16.3216	15.3041	11.6412	11.8275	12.0185	10.255	10.9857	10.8071
jgi|Albya1|95531|gm4.241_g	jgi|Albya1|95531|gm4.241_g	proteinId=95531	proteinId=95531				1	NaN	1	#VALUE!	1	0	NaN	10.9329	11.824	10.2836	11.6874	11.5159	11.6426	10.5553	10.6557	10.6115
jgi|Albya1|95675|gm4.385_g	jgi|Albya1|95675|gm4.385_g	proteinId=95675	proteinId=95675				3	NaN	1	#VALUE!	1	0	NaN	14.213	14.8117	13.8893	11.3996	11.7459	12.1713	10.6883	10.7651	10.3214
jgi|Albya1|95749|gm4.459_g	jgi|Albya1|95749|gm4.459_g	proteinId=95749	proteinId=95749				2	NaN	1	#VALUE!	1	0	NaN	11.2357	11.6402	11.542	11.8713	12.0048	11.7396	10.4527	10.734	10.4278
jgi|Albya1|95846|gm4.556_g	jgi|Albya1|95846|gm4.556_g	proteinId=95846	proteinId=95846				1	NaN	1	#VALUE!	1	0	NaN	10.2961	11.3901	10.9416	11.7293	11.6563	11.8177	10.8676	10.8484	10.7651
jgi|Albya1|95867|gm4.577_g	jgi|Albya1|95867|gm4.577_g	proteinId=95867	proteinId=95867				3	NaN	1	#VALUE!	1	0	NaN	11.6038	12.0991	11.5839	12.0146	11.9709	11.7349	10.8677	10.6191	10.6042
jgi|Albya1|95895|gm4.605_g	jgi|Albya1|95895|gm4.605_g	proteinId=95895	proteinId=95895				2	NaN	1	#VALUE!	1	0	NaN	11.2089	11.6788	10.8769	11.5186	11.846	11.3421	10.6063	10.4077	10.6523
jgi|Albya1|95896|gm4.606_g	jgi|Albya1|95896|gm4.606_g	proteinId=95896	proteinId=95896				6	NaN	1	#VALUE!	1	0	NaN	13.5004	14.2349	13.3657	11.9039	11.7849	11.6275	10.5685	10.4904	10.7265
jgi|Albya1|95928|gm4.638_g	jgi|Albya1|95928|gm4.638_g	proteinId=95928	proteinId=95928				1	NaN	1	#VALUE!	1	0	NaN	10.7594	10.7703	10.7884	11.6658	11.8032	11.6736	10.7379	10.6629	10.471
jgi|Albya1|95991|gm4.701_g	jgi|Albya1|95991|gm4.701_g	proteinId=95991	proteinId=95991				1	NaN	1	#VALUE!	1	0	NaN	12.9129	13.3045	13.1823	11.9243	11.7539	11.4612	10.8195	10.9019	10.9683
jgi|Albya1|96048|gm4.758_g	jgi|Albya1|96048|gm4.758_g	proteinId=96048	proteinId=96048				1	NaN	1	#VALUE!	1	0	NaN	9.66854	9.99356	10.1865	11.4503	11.6074	11.7607	10.3634	10.7936	10.4694
jgi|Albya1|96057|gm4.767_g	jgi|Albya1|96057|gm4.767_g	proteinId=96057	proteinId=96057				2	NaN	1	#VALUE!	1	0	NaN	13.0016	13.2144	12.7171	11.9652	11.5161	11.8263	10.8859	11.0256	10.8245
jgi|Albya1|96152|gm4.862_g	jgi|Albya1|96152|gm4.862_g	proteinId=96152	proteinId=96152				1	NaN	1	#VALUE!	1	0	NaN	11.456	11.3167	11.6241	11.8251	12.0501	11.6244	10.1386	10.6866	10.6106
jgi|Albya1|96160|gm4.870_g	jgi|Albya1|96160|gm4.870_g	proteinId=96160	proteinId=96160				2	NaN	1	#VALUE!	1	0	NaN	14.2035	15.0735	14.0219	11.9009	11.646	11.6141	10.5452	10.5577	10.5938
jgi|Albya1|96190|gm4.900_g	jgi|Albya1|96190|gm4.900_g	proteinId=96190	proteinId=96190				5	NaN	1	#VALUE!	1	0	NaN	14.0138	14.1586	13.9901	11.6459	11.8031	12.1411	10.5624	10.6743	10.774
jgi|Albya1|96215|gm4.925_g	jgi|Albya1|96215|gm4.925_g	proteinId=96215	proteinId=96215				1	NaN	1	#VALUE!	1	0	NaN	11.0704	11.0841	10.4159	12.157	11.8848	11.8464	10.6754	10.9473	11.0391
jgi|Albya1|96262|gm4.972_g	jgi|Albya1|96262|gm4.972_g	proteinId=96262	proteinId=96262				6	NaN	1	#VALUE!	1	0	NaN	15.1127	15.2198	14.7026	11.6145	11.6227	12.0443	11.0281	10.7171	10.8451
jgi|Albya1|96320|gm4.1030_g	jgi|Albya1|96320|gm4.1030_g	proteinId=96320	proteinId=96320				3	NaN	1	#VALUE!	1	0	NaN	12.9312	13.9927	13.1092	11.7347	11.6012	11.6803	10.52	10.4545	10.6624
jgi|Albya1|96345|gm4.1055_g	jgi|Albya1|96345|gm4.1055_g	proteinId=96345	proteinId=96345				2	NaN	1	#VALUE!	1	0	NaN	12.0549	11.3739	11.7313	11.9222	11.9842	12.258	10.7489	10.5304	10.648
jgi|Albya1|96366|gm4.1076_g	jgi|Albya1|96366|gm4.1076_g	proteinId=96366	proteinId=96366				4	NaN	1	#VALUE!	1	0	NaN	11.5386	15.2797	13.484	11.7191	11.6816	11.8007	10.3401	10.6824	10.8788
jgi|Albya1|96385|gm4.1095_g	jgi|Albya1|96385|gm4.1095_g	proteinId=96385	proteinId=96385				2	NaN	1	#VALUE!	1	0	NaN	13.1768	13.7485	13.1878	11.6576	11.9097	11.683	10.7212	10.5305	10.5377
jgi|Albya1|96389|gm4.1099_g	jgi|Albya1|96389|gm4.1099_g	proteinId=96389	proteinId=96389				1	NaN	1	#VALUE!	1	0	NaN	10.2046	10.7143	10.194	11.6522	11.7014	11.5563	10.5063	10.7691	10.7646
jgi|Albya1|96416|gm4.1126_g	jgi|Albya1|96416|gm4.1126_g	proteinId=96416	proteinId=96416				2	NaN	1	#VALUE!	1	0	NaN	14.0271	14.5379	13.927	11.7723	11.8974	11.725	10.3351	10.4245	11.0785
jgi|Albya1|96469|gm4.1179_g	jgi|Albya1|96469|gm4.1179_g	proteinId=96469	proteinId=96469				5	NaN	1	#VALUE!	1	0	NaN	12.4387	12.8841	12.5504	12.0237	11.8495	11.7926	11.0947	11.093	10.5938
jgi|Albya1|96630|gm4.1340_g	jgi|Albya1|96630|gm4.1340_g	proteinId=96630	proteinId=96630				1	NaN	1	#VALUE!	1	0	NaN	12.1822	11.9776	10.9523	11.9575	11.9965	11.8237	10.68	10.5301	10.6657
jgi|Albya1|96682|gm4.1392_g	jgi|Albya1|96682|gm4.1392_g	proteinId=96682	proteinId=96682				1	NaN	1	#VALUE!	1	0	NaN	12.2082	11.9155	12.303	11.8362	11.7831	11.9839	10.8491	10.2964	11.1183
jgi|Albya1|96741|gm4.1451_g	jgi|Albya1|96741|gm4.1451_g	proteinId=96741	proteinId=96741				4	NaN	1	#VALUE!	1	0	NaN	13.1805	13.5532	13.0085	11.8757	11.8527	11.4571	10.4122	10.755	10.3661
jgi|Albya1|96970|gm4.1680_g	jgi|Albya1|96970|gm4.1680_g	proteinId=96970	proteinId=96970				2	NaN	1	#VALUE!	1	0	NaN	11.9185	11.4988	11.8905	11.6325	11.8471	11.8444	10.4692	10.2718	10.6605
jgi|Albya1|97015|gm4.1725_g	jgi|Albya1|97015|gm4.1725_g	proteinId=97015	proteinId=97015				2	NaN	1	#VALUE!	1	0	NaN	12.8016	12.6412	12.515	11.5469	11.9335	12.1282	10.612	10.6357	11.2212
jgi|Albya1|97141|gm4.1851_g	jgi|Albya1|97141|gm4.1851_g	proteinId=97141	proteinId=97141				1	NaN	1	#VALUE!	1	0	NaN	9.30189	10.3956	9.1397	11.6971	12.1195	11.7755	10.7664	10.6952	10.6764
jgi|Albya1|97162|gm4.1872_g	jgi|Albya1|97162|gm4.1872_g	proteinId=97162	proteinId=97162				2	NaN	1	#VALUE!	1	0	NaN	10.7591	11.3376	10.3226	12.0995	11.6219	11.7509	10.67	10.4485	10.7531
jgi|Albya1|97226|gm4.1936_g	jgi|Albya1|97226|gm4.1936_g	proteinId=97226	proteinId=97226				2	NaN	1	#VALUE!	1	0	NaN	12.2668	12.4109	12.1781	11.598	11.7916	11.9317	10.3291	10.8361	10.3881
jgi|Albya1|97294|gm4.2004_g	jgi|Albya1|97294|gm4.2004_g	proteinId=97294	proteinId=97294				1	NaN	1	#VALUE!	1	0	NaN	8.92749	10.322	9.55317	11.7187	11.6516	12.1286	10.816	10.5063	10.7474
jgi|Albya1|97616|gm4.2326_g	jgi|Albya1|97616|gm4.2326_g	proteinId=97616	proteinId=97616				1	NaN	1	#VALUE!	1	0	NaN	12.363	13.1671	12.0965	11.5713	11.9947	11.6696	10.4609	11.2351	10.8508
jgi|Albya1|97774|gm4.2484_g	jgi|Albya1|97774|gm4.2484_g	proteinId=97774	proteinId=97774				2	NaN	1	#VALUE!	1	0	NaN	11.2168	11.6914	11.6149	11.726	11.7778	11.594	10.6858	10.6261	10.6015
jgi|Albya1|97781|gm4.2491_g	jgi|Albya1|97781|gm4.2491_g	proteinId=97781	proteinId=97781				3	NaN	1	#VALUE!	1	0	NaN	11.2514	11.1273	11.4898	12.0472	11.826	11.921	10.6561	10.664	10.6595
jgi|Albya1|98046|gm4.2756_g	jgi|Albya1|98046|gm4.2756_g	proteinId=98046	proteinId=98046				7	NaN	1	#VALUE!	1	0	NaN	15.9338	16.2611	15.6978	11.74	11.9214	11.6658	10.6703	10.3809	10.6266
jgi|Albya1|98101|gm4.2811_g	jgi|Albya1|98101|gm4.2811_g	proteinId=98101	proteinId=98101				2	NaN	1	#VALUE!	1	0	NaN	13.054	14.1772	13.0387	12.0329	12.0014	11.843	10.7977	10.404	10.4674
jgi|Albya1|98189|gm4.2899_g	jgi|Albya1|98189|gm4.2899_g	proteinId=98189	proteinId=98189				1	NaN	1	#VALUE!	1	0	NaN	11.7151	12.5802	12.0794	11.7451	11.346	11.8948	10.9278	10.5527	10.6902
jgi|Albya1|98363|gm4.3073_g	jgi|Albya1|98363|gm4.3073_g	proteinId=98363	proteinId=98363				2	NaN	1	#VALUE!	1	0	NaN	11.41	12.555	11.3101	11.9085	11.5239	11.7078	10.3406	10.8214	10.6622
jgi|Albya1|98394|gm4.3104_g	jgi|Albya1|98394|gm4.3104_g	proteinId=98394	proteinId=98394				2	NaN	1	#VALUE!	1	0	NaN	12.2678	12.3454	12.7415	11.7433	11.6294	11.8813	10.7974	10.3826	11.1876
jgi|Albya1|98515|gm4.3225_g	jgi|Albya1|98515|gm4.3225_g	proteinId=98515	proteinId=98515				1	NaN	1	#VALUE!	1	0	NaN	11.5556	11.2881	10.856	11.9717	12.0922	11.4654	10.4239	10.5274	10.8519
jgi|Albya1|98585|gm4.3295_g	jgi|Albya1|98585|gm4.3295_g	proteinId=98585	proteinId=98585				2	NaN	1	#VALUE!	1	0	NaN	11.3393	11.7185	11.0506	11.8209	11.8422	11.659	10.4925	10.705	10.4483
jgi|Albya1|98806|gm4.3516_g	jgi|Albya1|98806|gm4.3516_g	proteinId=98806	proteinId=98806				1	NaN	1	#VALUE!	1	0	NaN	13.0677	12.7859	12.4565	11.9825	12.0838	11.7755	10.946	10.7718	10.3434
jgi|Albya1|98932|gm4.3642_g	jgi|Albya1|98932|gm4.3642_g	proteinId=98932	proteinId=98932				2	NaN	1	#VALUE!	1	0	NaN	12.1123	13.2176	12.5353	11.8649	11.8995	12.1143	10.6519	10.9291	10.5794
jgi|Albya1|98946|gm4.3656_g	jgi|Albya1|98946|gm4.3656_g	proteinId=98946	proteinId=98946				4	NaN	1	#VALUE!	1	0	NaN	13.1817	14.1268	13.0522	11.5716	12.1178	11.6005	10.8928	10.7084	10.977
jgi|Albya1|98992|gm4.3702_g	jgi|Albya1|98992|gm4.3702_g	proteinId=98992	proteinId=98992				3	NaN	1	#VALUE!	1	0	NaN	12.9817	12.9268	12.848	12.0754	11.6323	11.6448	10.2357	11.1992	10.8161
jgi|Albya1|99083|gm4.3793_g	jgi|Albya1|99083|gm4.3793_g	proteinId=99083	proteinId=99083				1	NaN	1	#VALUE!	1	0	NaN	12.9518	12.93	12.4399	11.9433	12.3226	11.5865	10.6288	10.6955	10.6759
jgi|Albya1|99139|gm4.3849_g	jgi|Albya1|99139|gm4.3849_g	proteinId=99139	proteinId=99139				3	NaN	1	#VALUE!	1	0	NaN	11.3756	12.5216	11.7926	11.8222	11.6894	11.6656	10.7559	10.4888	10.8534
jgi|Albya1|99151|gm4.3861_g	jgi|Albya1|99151|gm4.3861_g	proteinId=99151	proteinId=99151				2	NaN	1	#VALUE!	1	0	NaN	12.9735	12.8896	13.1429	11.9196	12.026	11.7679	10.712	10.717	10.4303
jgi|Albya1|99353|gm4.4063_g	jgi|Albya1|99353|gm4.4063_g	proteinId=99353	proteinId=99353				1	NaN	1	#VALUE!	1	0	NaN	12.3161	11.4387	11.8393	11.862	11.5843	11.7152	10.7536	10.5057	10.7889
jgi|Albya1|99368|gm4.4078_g	jgi|Albya1|99368|gm4.4078_g	proteinId=99368	proteinId=99368				3	NaN	1	#VALUE!	1	0	NaN	11.5222	10.5262	10.6428	11.9576	11.9428	11.8048	10.3108	10.7922	10.4991
jgi|Albya1|99375|gm4.4085_g	jgi|Albya1|99375|gm4.4085_g	proteinId=99375	proteinId=99375				3	NaN	1	#VALUE!	1	0	NaN	13.4677	14.9379	13.8526	12.0205	11.6096	11.9661	10.4296	10.8491	10.7605
jgi|Albya1|99505|gm4.4215_g	jgi|Albya1|99505|gm4.4215_g	proteinId=99505	proteinId=99505				1	NaN	1	#VALUE!	1	0	NaN	11.3917	11.0391	11.7061	11.7544	11.9418	11.6087	10.6138	10.5656	10.6893
jgi|Albya1|99519|gm4.4229_g	jgi|Albya1|99519|gm4.4229_g	proteinId=99519	proteinId=99519				1	NaN	1	#VALUE!	1	0	NaN	10.5886	11.6208	10.2514	11.8709	11.9026	11.8392	10.5344	10.7342	10.7663
jgi|Albya1|99550|gm4.4260_g	jgi|Albya1|99550|gm4.4260_g	proteinId=99550	proteinId=99550				2	NaN	1	#VALUE!	1	0	NaN	12.4702	12.5571	12.3299	11.5505	11.9247	11.5719	10.0887	11.123	10.7972
jgi|Albya1|99767|gm4.4477_g	jgi|Albya1|99767|gm4.4477_g	proteinId=99767	proteinId=99767				6	NaN	1	#VALUE!	1	0	NaN	13.1911	13.7421	13.2414	11.596	11.942	11.7006	10.9943	10.7893	11.0245
jgi|Albya1|99811|gm4.4521_g	jgi|Albya1|99811|gm4.4521_g	proteinId=99811	proteinId=99811				3	NaN	1	#VALUE!	1	0	NaN	12.2044	12.3731	12.2157	11.6098	11.8871	11.791	10.6639	10.8814	10.6654
jgi|Albya1|99907|gm4.4617_g	jgi|Albya1|99907|gm4.4617_g	proteinId=99907	proteinId=99907				4	NaN	1	#VALUE!	1	0	NaN	14.167	14.1906	13.9366	11.8072	11.8195	11.9389	10.5025	10.6727	10.6284
jgi|Albya1|99939|gm4.4649_g	jgi|Albya1|99939|gm4.4649_g	proteinId=99939	proteinId=99939				1	NaN	1	#VALUE!	1	0	NaN	11.1594	11.2026	11.1375	11.7452	11.6794	11.8611	10.4716	10.7323	10.8787
jgi|Albya1|99991|gm4.4701_g	jgi|Albya1|99991|gm4.4701_g	proteinId=99991	proteinId=99991				3	NaN	1	#VALUE!	1	0	NaN	13.3478	14.6695	13.152	12.1195	11.8084	11.8105	10.5815	11.0143	10.8587
jgi|Albya1|102965|gm4.7675_g	jgi|Albya1|102965|gm4.7675_g	proteinId=102965	proteinId=102965				11	8.95759e-05	0.999854	0.999794	0.999934	9.56853e-05	0.00027498	13.6954	14.7821	14.5137	13.5078	13.075	12.6706	13.2485	12.5929	13.4122
jgi|Albya1|100293|gm4.5003_g	jgi|Albya1|100293|gm4.5003_g	proteinId=100293	proteinId=100293				4	9.13612e-05	1	0.99979	0.999878	0.00017643	0.00028046	14.1073	13.6163	14.0154	15.6999	14.7997	13.5661	14.63	14.9105	14.5256
jgi|Albya1|100852|gm4.5562_g	jgi|Albya1|100852|gm4.5562_g	proteinId=100852	proteinId=100852				15	0.00395507	0.993868	0.990934	0.999138	0.00124359	0.0120878	13.9941	13.758	13.9522	14.7667	14.574	14.5051	14.7298	14.6209	14.4988
jgi|Albya1|83378|e_gw1.5.673.1	jgi|Albya1|83378|e_gw1.5.673.1	proteinId=83378	proteinId=83378				10	0.000695476	0.99919	0.9984	0.999088	0.00131702	0.00213348	13.193	13.9691	13.3716	10.5895	11.9458	11.9074	12.2656	10.7963	11.3847
jgi|Albya1|97575|gm4.2285_g	jgi|Albya1|97575|gm4.2285_g	proteinId=97575	proteinId=97575				8	0.00135482	0.99748	0.996885	0.999018	0.0014178	0.00415298	15.6171	15.1872	15.0791	15.45	15.6433	15.2284	15.9925	15.4482	14.8853
jgi|Albya1|95527|gm4.237_g	jgi|Albya1|95527|gm4.237_g	proteinId=95527	proteinId=95527				10	0.00173355	0.997096	0.996016	0.998229	0.00255775	0.00531161	17.7658	17.9938	17.7715	16.0644	16.9926	17.3354	17.378	16.6238	16.3983
jgi|Albya1|99299|gm4.4009_g	jgi|Albya1|99299|gm4.4009_g	proteinId=99299	proteinId=99299				11	0.0124925	0.980562	0.971645	0.997814	0.00315698	0.0378182	13.8687	12.6475	13.4219	13.3447	13.4927	13.2762	13.4197	13.4361	13.2673
jgi|Albya1|96909|gm4.1619_g	jgi|Albya1|96909|gm4.1619_g	proteinId=96909	proteinId=96909				12	0.00335109	0.994426	0.992314	0.997606	0.00345866	0.0102488	19.1274	19.3959	18.8509	14.9965	15.3757	15.1446	15.8122	14.8941	14.8209
jgi|Albya1|120488|fgenesh1_pm.10_#_189	jgi|Albya1|120488|fgenesh1_pm.10_#_189	proteinId=120488	proteinId=120488				1	0.00497075	0.992511	0.98862	0.997546	0.00354544	0.0151745	10.6405	10.7516	10.6645	11.7337	11.4482	11.8627	11.7505	11.3124	11.9923
jgi|Albya1|86808|e_gw1.7.1372.1	jgi|Albya1|86808|e_gw1.7.1372.1	proteinId=86808	proteinId=86808				2	0.00634205	0.990253	0.985503	0.996484	0.00508213	0.0193308	11.8349	11.7759	12.0605	12.3657	11.7371	11.6091	12.0704	11.674	11.9828
jgi|Albya1|97030|gm4.1740_g	jgi|Albya1|97030|gm4.1740_g	proteinId=97030	proteinId=97030				5	0.00471398	0.992679	0.989204	0.995808	0.0060606	0.0143948	16.9699	17.413	16.8588	15.9111	15.1427	14.807	15.8085	15.1454	14.9251
jgi|Albya1|99275|gm4.3985_g	jgi|Albya1|99275|gm4.3985_g	proteinId=99275	proteinId=99275				15	0.00861954	0.98645	0.980348	0.995079	0.00711727	0.0262058	15.4168	15.2243	15.4366	16.0259	15.2314	15.94	15.8694	15.5386	15.8106
jgi|Albya1|99580|gm4.4290_g	jgi|Albya1|99580|gm4.4290_g	proteinId=99580	proteinId=99580				8	0.00336495	0.994581	0.992282	0.994518	0.00793107	0.0102911	14.9321	15.5569	15.5424	13.1944	12.5263	14.8983	14.1022	13.5051	13.0355
jgi|Albya1|96522|gm4.1232_g	jgi|Albya1|96522|gm4.1232_g	proteinId=96522	proteinId=96522				41	0.0229478	0.964958	0.948532	0.994386	0.00812149	0.0686908	16.516	15.8911	16.2739	17.3944	17.2893	17.5655	17.3373	17.3384	17.5977
jgi|Albya1|115653|fgenesh1_pm.2_#_863	jgi|Albya1|115653|fgenesh1_pm.2_#_863	proteinId=115653	proteinId=115653				9	0.0151508	0.976865	0.965715	0.993411	0.00953706	0.0457325	13.1572	12.6111	12.9042	14.8439	14.5669	14.2131	14.3522	14.6801	14.6203
jgi|Albya1|96017|gm4.727_g	jgi|Albya1|96017|gm4.727_g	proteinId=96017	proteinId=96017				7	0.0279236	0.958908	0.937727	0.992786	0.0104459	0.0831503	12.8778	11.8438	12.8392	13.9341	13.7994	13.5659	13.6635	13.8885	13.7787
jgi|Albya1|104353|gm4.9063_g	jgi|Albya1|104353|gm4.9063_g	proteinId=104353	proteinId=104353				9	0.00992906	0.984395	0.977397	0.992718	0.0105445	0.0301432	16.2061	15.617	16.032	15.7037	16.5283	16.8027	16.1918	16.2963	16.5782
jgi|Albya1|97032|gm4.1742_g	jgi|Albya1|97032|gm4.1742_g	proteinId=97032	proteinId=97032				17	0.0445728	0.933793	0.902458	0.992143	0.0113805	0.130517	16.9774	16.3786	16.6132	17.1353	17.0643	17.1867	17.0037	17.2796	17.1371
jgi|Albya1|73553|e_gw1.2.2195.1	jgi|Albya1|73553|e_gw1.2.2195.1	proteinId=73553	proteinId=73553				11	0.0113989	0.982394	0.974095	0.991584	0.0121927	0.0345492	14.6522	14.5856	14.9619	14.1481	13.9835	14.9475	14.2155	14.1511	14.7491
jgi|Albya1|76153|e_gw1.2.3111.1	jgi|Albya1|76153|e_gw1.2.3111.1	proteinId=76153	proteinId=76153				34	0.0279377	0.959039	0.937697	0.990191	0.0142218	0.083191	17.6543	17.8973	17.7026	16.9009	16.9949	16.9777	17.2863	16.9203	16.7096
jgi|Albya1|102889|gm4.7599_g	jgi|Albya1|102889|gm4.7599_g	proteinId=102889	proteinId=102889				10	0.0194181	0.969757	0.956273	0.990077	0.0143871	0.0583441	13.9964	13.5835	13.9219	15.2254	14.9125	14.7486	15.3802	14.8141	14.7353
jgi|Albya1|84832|e_gw1.6.163.1	jgi|Albya1|84832|e_gw1.6.163.1	proteinId=84832	proteinId=84832				5	0.0135394	0.979425	0.969305	0.989549	0.0151571	0.0409407	12.6919	12.1771	12.795	13.8968	13.7677	12.7676	13.3218	13.6636	13.4922
jgi|Albya1|98109|gm4.2819_g	jgi|Albya1|98109|gm4.2819_g	proteinId=98109	proteinId=98109				5	0.0348646	0.948986	0.922859	0.989239	0.0156097	0.103082	13.2018	13.012	13.0176	14.0468	13.9994	13.713	13.7614	13.9062	14.1385
jgi|Albya1|84687|e_gw1.6.741.1	jgi|Albya1|84687|e_gw1.6.741.1	proteinId=84687	proteinId=84687				9	0.00752425	0.988996	0.982824	0.989196	0.0156711	0.0229038	15.3236	15.4831	15.2366	14.8825	15.499	13.2828	14.733	14.7653	14.213
jgi|Albya1|100076|gm4.4786_g	jgi|Albya1|100076|gm4.4786_g	proteinId=100076	proteinId=100076				6	0.0117444	0.981882	0.97332	0.989157	0.0157283	0.035583	14.405	14.4103	14.1033	12.998	12.4061	11.9418	12.6137	11.852	12.9274
jgi|Albya1|99807|gm4.4517_g	jgi|Albya1|99807|gm4.4517_g	proteinId=99807	proteinId=99807				18	0.0279507	0.959199	0.937668	0.98909	0.0158259	0.0832287	15.7804	15.3808	16.0336	16.8169	16.8683	16.6578	16.9565	16.9951	16.439
jgi|Albya1|98713|gm4.3423_g	jgi|Albya1|98713|gm4.3423_g	proteinId=98713	proteinId=98713				33	0.0336203	0.950604	0.925507	0.988966	0.0160071	0.0995289	16.1689	15.8763	16.2002	16.4474	15.9336	16.0914	16.2677	16.1673	16.0855
jgi|Albya1|69998|e_gw1.1.1791.1	jgi|Albya1|69998|e_gw1.1.1791.1	proteinId=69998	proteinId=69998				26	0.0526939	0.923043	0.88574	0.988409	0.0168203	0.15309	17.0605	18.1402	17.8657	17.0757	16.8058	16.9723	17.0998	16.9705	16.834
jgi|Albya1|73058|e_gw1.1.1428.1	jgi|Albya1|73058|e_gw1.1.1428.1	proteinId=73058	proteinId=73058				29	0.0372675	0.945399	0.917767	0.988258	0.0170399	0.10992	15.4066	15.0725	15.4052	15.9925	16.0669	15.8947	16.2794	15.9456	15.7803
jgi|Albya1|98416|gm4.3126_g	jgi|Albya1|98416|gm4.3126_g	proteinId=98416	proteinId=98416				13	0.0317781	0.95344	0.929441	0.987594	0.0180101	0.0942525	13.7109	13.3877	13.6678	13.6982	13.6136	14.2088	13.9353	13.8571	13.7823
jgi|Albya1|70645|e_gw1.1.2686.1	jgi|Albya1|70645|e_gw1.1.2686.1	proteinId=70645	proteinId=70645				1	0.024275	0.962922	0.945638	0.985828	0.0205917	0.072562	12.4109	11.9571	12.5274	11.5405	11.9837	12.1671	12.0421	11.5002	12.2108
jgi|Albya1|80865|e_gw1.4.794.1	jgi|Albya1|80865|e_gw1.4.794.1	proteinId=80865	proteinId=80865				37	0.027479	0.959156	0.938687	0.985067	0.0217056	0.0818643	21.1332	21.3211	21.1079	20.714	20.4874	20.5165	21.0426	20.5823	20.1581
jgi|Albya1|102750|gm4.7460_g	jgi|Albya1|102750|gm4.7460_g	proteinId=102750	proteinId=102750				2	0.0166336	0.974489	0.962424	0.984437	0.0226285	0.0501276	12.9202	12.4905	13.1167	11.7729	11.8568	11.7649	12.6786	11.1533	11.6306
jgi|Albya1|99802|gm4.4512_g	jgi|Albya1|99802|gm4.4512_g	proteinId=99802	proteinId=99802				20	0.129517	0.813573	0.742135	0.983934	0.023366	0.35267	14.5383	14.0623	14.4104	15.036	15.072	14.8959	15.0974	14.965	15.0115
jgi|Albya1|101202|gm4.5912_g	jgi|Albya1|101202|gm4.5912_g	proteinId=101202	proteinId=101202				1	0.0225184	0.965569	0.949471	0.983932	0.0233698	0.0674361	11.4481	11.0405	11.1664	11.5315	12.0051	11.4956	11.1781	12.2351	11.6892
jgi|Albya1|98313|gm4.3023_g	jgi|Albya1|98313|gm4.3023_g	proteinId=98313	proteinId=98313				15	0.0640346	0.906835	0.86291	0.982634	0.0252736	0.184075	14.7209	14.0816	14.5436	15.2508	15.1347	15.1489	15.3577	15.3125	14.94
jgi|Albya1|95854|gm4.564_g	jgi|Albya1|95854|gm4.564_g	proteinId=95854	proteinId=95854				5	0.0109758	0.983052	0.975044	0.981462	0.026996	0.0332823	14.8452	15.7467	14.4647	11.6584	11.7262	14.1192	12.4906	12.6379	12.4565
jgi|Albya1|101196|gm4.5906_g	jgi|Albya1|101196|gm4.5906_g	proteinId=101196	proteinId=101196				24	0.0733354	0.895207	0.844626	0.980061	0.0290565	0.209047	16.8072	16.3911	16.8388	16.776	16.8141	16.6241	16.6986	16.5909	17.012
jgi|Albya1|103721|gm4.8431_g	jgi|Albya1|103721|gm4.8431_g	proteinId=103721	proteinId=103721				6	0.0225718	0.96555	0.949354	0.97994	0.0292352	0.0675923	13.0647	12.5141	13.1089	11.3863	11.844	11.7007	12.2583	10.8808	11.8795
jgi|Albya1|96560|gm4.1270_g	jgi|Albya1|96560|gm4.1270_g	proteinId=96560	proteinId=96560				1	0.0142844	0.977891	0.967644	0.979344	0.0301129	0.043158	11.8245	12.8114	12.5833	12.044	11.7176	11.4671	12.6325	10.4362	12.2502
jgi|Albya1|120778|fgenesh1_pm.11_#_212	jgi|Albya1|120778|fgenesh1_pm.11_#_212	proteinId=120778	proteinId=120778				7	0.113013	0.838918	0.77088	0.979106	0.0304626	0.311642	14.5305	13.9632	14.3535	15.3476	15.075	15.3177	15.2094	15.2576	15.3646
jgi|Albya1|95649|gm4.359_g	jgi|Albya1|95649|gm4.359_g	proteinId=95649	proteinId=95649				14	0.0458208	0.932199	0.899869	0.97851	0.0313412	0.134007	14.8769	14.4578	14.615	14.7338	14.2327	14.4847	14.3221	14.3406	14.8824
jgi|Albya1|98510|gm4.3220_g	jgi|Albya1|98510|gm4.3220_g	proteinId=98510	proteinId=98510				13	0.0753203	0.892778	0.840775	0.977867	0.0322905	0.214327	16.6326	16.6829	16.1989	15.6174	15.3963	15.4862	15.7535	15.5595	15.2837
jgi|Albya1|75211|e_gw1.2.1794.1	jgi|Albya1|75211|e_gw1.2.1794.1	proteinId=75211	proteinId=75211				11	0.0370023	0.945897	0.918328	0.977729	0.0324936	0.109166	14.0714	14.0433	13.7335	14.6731	15.1289	15.6335	15.3596	15.1876	14.9858
jgi|Albya1|95325|gm4.35_g	jgi|Albya1|95325|gm4.35_g	proteinId=95325	proteinId=95325				3	0.0496035	0.926939	0.892065	0.977565	0.0327355	0.144539	11.357	11.25	11.9504	11.768	12.3549	11.8466	12.2666	11.9886	11.8126
jgi|Albya1|100626|gm4.5336_g	jgi|Albya1|100626|gm4.5336_g	proteinId=100626	proteinId=100626				1	0.00985127	0.984326	0.977572	0.97735	0.0330531	0.0299096	14.2425	14.5633	14.0469	13.7443	11.6876	11.9955	13.8238	10.7854	12.9174
jgi|Albya1|95435|gm4.145_g	jgi|Albya1|95435|gm4.145_g	proteinId=95435	proteinId=95435				4	0.0427548	0.936917	0.906244	0.977311	0.0331106	0.125417	14.0249	13.6921	13.7426	14.4695	13.945	14.5025	14.1474	14.7239	14.145
jgi|Albya1|102551|gm4.7261_g	jgi|Albya1|102551|gm4.7261_g	proteinId=102551	proteinId=102551				2	0.0468225	0.931467	0.897796	0.976471	0.034351	0.136803	12.7083	12.1192	12.9819	11.6951	11.7228	12.1561	11.5522	11.8738	12.251
jgi|Albya1|94492|e_gw1.25.125.1	jgi|Albya1|94492|e_gw1.25.125.1	proteinId=94492	proteinId=94492				11	0.149029	0.78443	0.70953	0.97605	0.0349731	0.400099	17.2676	17.2125	17.2975	16.5528	16.4716	16.7152	16.7095	16.596	16.539
jgi|Albya1|98820|gm4.3530_g	jgi|Albya1|98820|gm4.3530_g	proteinId=98820	proteinId=98820				10	0.0381918	0.944325	0.915816	0.975915	0.0351731	0.112541	14.9377	15.408	15.1336	14.1433	14.2705	14.9047	14.8837	14.304	14.2363
jgi|Albya1|98305|gm4.3015_g	jgi|Albya1|98305|gm4.3015_g	proteinId=98305	proteinId=98305				12	0.0390951	0.94303	0.913913	0.975438	0.0358772	0.115099	16.906	17.0237	16.7072	15.8566	15.4434	15.9677	16.3173	15.6182	15.4397
jgi|Albya1|96700|gm4.1410_g	jgi|Albya1|96700|gm4.1410_g	proteinId=96700	proteinId=96700				1	0.0348475	0.948805	0.922895	0.975254	0.0361497	0.103033	11.5388	10.9002	10.6682	11.6258	11.7634	11.9953	11.1853	12.0063	12.3013
jgi|Albya1|95803|gm4.513_g	jgi|Albya1|95803|gm4.513_g	proteinId=95803	proteinId=95803				3	0.0238981	0.96336	0.946459	0.97486	0.0367336	0.0714636	13.207	13.2742	13.0603	12.8213	12.5485	12.8279	13.6672	12.7236	11.9171
jgi|Albya1|90285|e_gw1.11.665.1	jgi|Albya1|90285|e_gw1.11.665.1	proteinId=90285	proteinId=90285				1	0.019613	0.969659	0.955844	0.974324	0.0375261	0.0589173	13.1302	13.3942	12.9815	11.5409	11.976	11.9277	12.3557	10.6158	12.5857
jgi|Albya1|89314|e_gw1.10.315.1	jgi|Albya1|89314|e_gw1.10.315.1	proteinId=89314	proteinId=89314				3	0.063314	0.907928	0.864343	0.973726	0.0384124	0.182124	12.9326	12.0111	12.909	13.646	13.0335	13.0174	13.2813	13.195	13.3359
jgi|Albya1|103379|gm4.8089_g	jgi|Albya1|103379|gm4.8089_g	proteinId=103379	proteinId=103379				7	0.0111746	0.982801	0.974598	0.973724	0.0384156	0.0338778	13.5656	13.2941	13.5078	13.5348	11.9273	11.7052	10.511	13.0603	13.7113
jgi|Albya1|77511|e_gw1.3.3075.1	jgi|Albya1|77511|e_gw1.3.3075.1	proteinId=77511	proteinId=77511				4	0.0422954	0.93695	0.907203	0.97338	0.0389252	0.124126	13.7341	13.9229	13.53	13.1485	12.5479	12.701	13.3499	12.549	12.6152
jgi|Albya1|78690|e_gw1.3.3777.1	jgi|Albya1|78690|e_gw1.3.3777.1	proteinId=78690	proteinId=78690				2	0.0155797	0.976073	0.964762	0.973117	0.0393155	0.0470054	12.7478	12.6585	12.8853	14.1497	11.6405	11.8385	12.9968	12.5283	12.2215
jgi|Albya1|95916|gm4.626_g	jgi|Albya1|95916|gm4.626_g	proteinId=95916	proteinId=95916				10	0.0427522	0.936717	0.90625	0.972536	0.0401758	0.12541	16.5009	16.4344	16.6382	16.6883	16.9734	17.4861	17.1708	17.4223	16.6753
jgi|Albya1|99934|gm4.4644_g	jgi|Albya1|99934|gm4.4644_g	proteinId=99934	proteinId=99934				10	0.158667	0.769932	0.693958	0.971569	0.041612	0.423132	16.6859	16.7749	16.5927	15.9788	15.971	15.709	16.0118	15.8982	15.8736
jgi|Albya1|97543|gm4.2253_g	jgi|Albya1|97543|gm4.2253_g	proteinId=97543	proteinId=97543				11	0.0427275	0.936617	0.906301	0.971261	0.0420691	0.12534	16.1299	15.0008	15.7446	18.1567	18.2527	17.2368	18.0424	17.9784	17.7515
jgi|Albya1|84888|e_gw1.6.432.1	jgi|Albya1|84888|e_gw1.6.432.1	proteinId=84888	proteinId=84888				6	0.02454	0.962565	0.945061	0.970915	0.0425828	0.0733335	12.502	11.704	11.8627	12.9583	11.3448	12.9274	12.2653	12.9121	12.1809
jgi|Albya1|75424|e_gw1.2.250.1	jgi|Albya1|75424|e_gw1.2.250.1	proteinId=75424	proteinId=75424				3	0.0284095	0.958717	0.936678	0.970544	0.043135	0.0845544	12.187	11.7914	12.0186	13.1939	13.0542	11.7103	13.0771	12.4789	12.532
jgi|Albya1|101151|gm4.5861_g	jgi|Albya1|101151|gm4.5861_g	proteinId=101151	proteinId=101151				18	0.0548135	0.920106	0.881427	0.969499	0.0446889	0.158928	16.1736	16.5479	16.1544	15.5841	15.2323	15.0872	15.8245	15.0963	15.1168
jgi|Albya1|100210|gm4.4920_g	jgi|Albya1|100210|gm4.4920_g	proteinId=100210	proteinId=100210				7	0.0697145	0.900088	0.851698	0.9693	0.0449848	0.19937	13.6067	13.4308	13.265	13.9987	13.9376	14.3571	14.3997	14.2421	13.7866
jgi|Albya1|100862|gm4.5572_g	jgi|Albya1|100862|gm4.5572_g	proteinId=100862	proteinId=100862				9	0.074683	0.893418	0.84201	0.969076	0.045318	0.212633	15.3428	15.3304	15.0625	14.6499	14.6603	14.6674	15.024	14.7891	14.3005
jgi|Albya1|82964|e_gw1.5.1625.1	jgi|Albya1|82964|e_gw1.5.1625.1	proteinId=82964	proteinId=82964				14	0.105211	0.850861	0.784854	0.968938	0.0455236	0.291932	15.8304	15.6069	15.9031	15.4094	15.6566	15.9005	15.8175	15.6926	15.593
jgi|Albya1|70401|e_gw1.1.4072.1	jgi|Albya1|70401|e_gw1.1.4072.1	proteinId=70401	proteinId=70401				7	0.0572837	0.91766	0.876428	0.968186	0.0466436	0.165704	15.1412	14.8372	15.1366	15.5348	15.3246	15.3944	15.8469	15.6149	14.9319
jgi|Albya1|79088|e_gw1.3.2665.1	jgi|Albya1|79088|e_gw1.3.2665.1	proteinId=79088	proteinId=79088				8	0.0796841	0.886325	0.832369	0.966988	0.0484301	0.225877	14.036	14.9111	14.3505	14.2857	13.9252	13.8314	14.3682	13.808	14.0114
jgi|Albya1|97287|gm4.1997_g	jgi|Albya1|97287|gm4.1997_g	proteinId=97287	proteinId=97287				22	0.105426	0.85049	0.784466	0.966918	0.0485344	0.292478	18.4626	17.3631	18.2241	18.8759	19.1547	19.1548	19.1655	19.316	18.8495
jgi|Albya1|99308|gm4.4018_g	jgi|Albya1|99308|gm4.4018_g	proteinId=99308	proteinId=99308				16	0.054097	0.921016	0.882883	0.966412	0.0492894	0.156957	15.0774	14.9331	15.3653	15.6113	15.442	16.2038	15.3775	16.0436	15.9838
jgi|Albya1|86276|e_gw1.7.922.1	jgi|Albya1|86276|e_gw1.7.922.1	proteinId=86276	proteinId=86276				9	0.0411702	0.939261	0.909557	0.965594	0.050511	0.120958	15.6128	15.2242	15.6403	16.6254	15.6945	15.2378	16.0609	15.8907	15.7577
jgi|Albya1|102149|gm4.6859_g	jgi|Albya1|102149|gm4.6859_g	proteinId=102149	proteinId=102149				5	0.113533	0.83831	0.769958	0.965456	0.050717	0.312949	15.9954	15.7959	15.8547	15.1981	15.0395	15.1586	15.491	15.0561	15.0013
jgi|Albya1|101372|gm4.6082_g	jgi|Albya1|101372|gm4.6082_g	proteinId=101372	proteinId=101372				17	0.0828035	0.882274	0.826412	0.96542	0.050772	0.234085	14.7533	14.0163	14.5688	15.8744	15.7625	15.1838	15.6474	15.6024	15.7233
jgi|Albya1|103855|gm4.8565_g	jgi|Albya1|103855|gm4.8565_g	proteinId=103855	proteinId=103855				5	0.108049	0.845878	0.779742	0.964847	0.0516281	0.299126	15.7143	15.4551	15.8173	16.6912	16.4985	16.1848	16.3476	16.6566	16.5252
jgi|Albya1|87243|e_gw1.7.1075.1	jgi|Albya1|87243|e_gw1.7.1075.1	proteinId=87243	proteinId=87243				1	0.0583604	0.916236	0.874258	0.963848	0.0531228	0.168648	11.3534	11.1801	10.794	11.6716	11.8269	12.2291	11.5478	12.4629	11.8763
jgi|Albya1|102511|gm4.7221_g	jgi|Albya1|102511|gm4.7221_g	proteinId=102511	proteinId=102511				1	0.0264623	0.960329	0.940888	0.963408	0.0537818	0.0789189	12.6093	12.3897	11.9816	13.3515	11.4974	13.6054	12.6752	13.1703	12.7701
jgi|Albya1|100817|gm4.5527_g	jgi|Albya1|100817|gm4.5527_g	proteinId=100817	proteinId=100817				11	0.0875451	0.875465	0.817438	0.962901	0.0545406	0.246487	13.3996	13.1467	13.2624	14.9888	15.1488	15.4903	15.2969	15.5309	14.9637
jgi|Albya1|100779|gm4.5489_g	jgi|Albya1|100779|gm4.5489_g	proteinId=100779	proteinId=100779				7	0.0651633	0.905248	0.86067	0.96268	0.0548716	0.187126	14.2194	14.0062	13.9344	15.2485	15.5269	16.0048	15.5213	15.3961	16.0273
jgi|Albya1|103451|gm4.8161_g	jgi|Albya1|103451|gm4.8161_g	proteinId=103451	proteinId=103451				7	0.134137	0.806947	0.734282	0.962378	0.0553246	0.364001	14.4216	14.4035	14.8448	15.0221	14.9682	14.5926	15.0383	14.7969	14.9137
jgi|Albya1|95856|gm4.566_g	jgi|Albya1|95856|gm4.566_g	proteinId=95856	proteinId=95856				20	0.178452	0.734358	0.663053	0.962119	0.055713	0.469667	16.3758	15.2524	16.2235	15.8493	15.7885	15.7387	15.6357	16.0273	15.8807
jgi|Albya1|95707|gm4.417_g	jgi|Albya1|95707|gm4.417_g	proteinId=95707	proteinId=95707				15	0.0265739	0.960391	0.940646	0.961268	0.05699	0.0792426	14.6506	15.0934	14.6725	13.0907	12.9418	11.524	13.5	11.7097	12.5178
jgi|Albya1|95437|gm4.147_g	jgi|Albya1|95437|gm4.147_g	proteinId=95437	proteinId=95437				37	0.086122	0.877299	0.820121	0.961217	0.0570653	0.242774	17.1792	16.7558	17.1524	17.1349	16.5627	16.9155	16.864	16.6785	17.2419
jgi|Albya1|98753|gm4.3463_g	jgi|Albya1|98753|gm4.3463_g	proteinId=98753	proteinId=98753				8	0.0528204	0.922873	0.885482	0.960881	0.0575708	0.153439	18.1395	17.3367	17.826	17.8955	17.8234	18.0973	18.6639	17.923	17.4019
jgi|Albya1|84718|e_gw1.6.635.1	jgi|Albya1|84718|e_gw1.6.635.1	proteinId=84718	proteinId=84718				7	0.059069	0.915353	0.872833	0.960813	0.0576719	0.170583	14.6496	14.2066	14.52	15.0892	14.2407	14.0151	14.4241	14.6777	14.4163
jgi|Albya1|97244|gm4.1954_g	jgi|Albya1|97244|gm4.1954_g	proteinId=97244	proteinId=97244				8	0.0564809	0.917949	0.87805	0.960597	0.0579971	0.163505	13.6356	13.8941	13.5861	12.2232	11.4511	11.7269	12.3987	11.6622	11.5143
jgi|Albya1|104074|gm4.8784_g	jgi|Albya1|104074|gm4.8784_g	proteinId=104074	proteinId=104074				13	0.0670028	0.903018	0.857032	0.959529	0.0596021	0.192086	15.4501	15.4501	15.7642	16.1633	15.8273	15.131	15.8164	15.8408	15.6432
jgi|Albya1|95480|gm4.190_g	jgi|Albya1|95480|gm4.190_g	proteinId=95480	proteinId=95480				20	0.100291	0.858101	0.793796	0.958883	0.0605729	0.279392	14.9653	14.6372	15.0098	15.0408	14.5821	14.3138	14.7531	14.7475	14.6177
jgi|Albya1|103115|gm4.7825_g	jgi|Albya1|103115|gm4.7825_g	proteinId=103115	proteinId=103115				10	0.119034	0.829996	0.760267	0.958341	0.0613883	0.32671	13.4426	13.1529	13.2863	14.0439	13.988	14.4483	14.0204	14.4339	14.2101
jgi|Albya1|101585|gm4.6295_g	jgi|Albya1|101585|gm4.6295_g	proteinId=101585	proteinId=101585				2	0.1083	0.846389	0.779292	0.958146	0.0616821	0.299761	12.0201	12.1701	12.1781	11.6279	11.9264	11.58	11.4654	12.0711	11.7828
jgi|Albya1|102362|gm4.7072_g	jgi|Albya1|102362|gm4.7072_g	proteinId=102362	proteinId=102362				8	0.130688	0.812198	0.740137	0.956961	0.0634673	0.355546	14.1934	13.3507	13.97	14.5406	14.2837	14.8105	14.5709	14.7858	14.4685
jgi|Albya1|103791|gm4.8501_g	jgi|Albya1|103791|gm4.8501_g	proteinId=103791	proteinId=103791				23	0.0828924	0.88232	0.826243	0.95653	0.0641174	0.234319	15.9903	15.6305	16.1926	16.8009	16.5066	16.9376	17.2395	16.7973	16.4006
jgi|Albya1|95625|gm4.335_g	jgi|Albya1|95625|gm4.335_g	proteinId=95625	proteinId=95625				15	0.0993964	0.858547	0.795433	0.956383	0.06434	0.277101	16.4004	16.1177	16.5189	16.8253	16.8052	16.5542	17.1766	16.7689	16.4323
jgi|Albya1|96605|gm4.1315_g	jgi|Albya1|96605|gm4.1315_g	proteinId=96605	proteinId=96605				4	0.137872	0.801497	0.727994	0.956086	0.0647879	0.373114	15.3494	14.9357	15.0898	14.9693	15.0093	15.4387	15.2162	15.3482	15.0473
jgi|Albya1|104222|gm4.8932_g	jgi|Albya1|104222|gm4.8932_g	proteinId=104222	proteinId=104222				4	0.066498	0.903906	0.858029	0.955954	0.0649869	0.190726	14.9056	15.0658	14.9598	13.8784	13.8733	14.805	14.3012	14.4673	13.9831
jgi|Albya1|101603|gm4.6313_g	jgi|Albya1|101603|gm4.6313_g	proteinId=101603	proteinId=101603				13	0.116737	0.833271	0.764298	0.955877	0.0651029	0.320976	14.6024	15.5511	15.3707	14.9298	14.5292	14.6228	15.0589	14.7189	14.4993
jgi|Albya1|70873|e_gw1.1.3206.1	jgi|Albya1|70873|e_gw1.1.3206.1	proteinId=70873	proteinId=70873				16	0.143625	0.792055	0.718414	0.955761	0.0652784	0.387072	15.3314	14.7461	15.5045	15.9801	16.457	16.2138	16.3416	16.4133	16.0919
jgi|Albya1|97298|gm4.2008_g	jgi|Albya1|97298|gm4.2008_g	proteinId=97298	proteinId=97298				55	0.270699	0.580779	0.536168	0.954677	0.0669161	0.675898	16.5638	16.545	16.8129	16.8583	16.8437	16.8069	17.0823	16.882	16.7454
jgi|Albya1|84631|e_gw1.6.1598.1	jgi|Albya1|84631|e_gw1.6.1598.1	proteinId=84631	proteinId=84631				30	0.124958	0.820296	0.749967	0.953923	0.0680555	0.341423	16.0626	15.3208	15.9248	16.9949	17.1087	16.8721	17.3272	17.1535	16.6991
jgi|Albya1|96580|gm4.1290_g	jgi|Albya1|96580|gm4.1290_g	proteinId=96580	proteinId=96580				3	0.0297343	0.956241	0.933825	0.953501	0.0686932	0.0883761	13.5091	12.9192	13.2461	14.6242	14.5402	12.2677	13.899	14.0268	13.7124
jgi|Albya1|81769|e_gw1.4.1811.1	jgi|Albya1|81769|e_gw1.4.1811.1	proteinId=81769	proteinId=81769				2	0.0955918	0.863336	0.802432	0.952849	0.0696808	0.267331	12.1977	11.6103	11.9482	11.6753	11.4602	11.6722	12.1365	11.6043	11.276
jgi|Albya1|121158|fgenesh1_pm.14_#_45	jgi|Albya1|121158|fgenesh1_pm.14_#_45	proteinId=121158	proteinId=121158				6	0.0493374	0.927133	0.892612	0.952564	0.0701119	0.143801	14.3959	14.1518	14.3772	14.4855	14.1322	13.4405	14.4059	13.335	14.5276
jgi|Albya1|100406|gm4.5116_g	jgi|Albya1|100406|gm4.5116_g	proteinId=100406	proteinId=100406				4	0.0553218	0.91959	0.880396	0.952255	0.0705805	0.160324	13.9392	13.8861	13.7951	14.9955	13.6033	14.812	14.4321	14.5752	14.6154
jgi|Albya1|77535|e_gw1.3.2723.1	jgi|Albya1|77535|e_gw1.3.2723.1	proteinId=77535	proteinId=77535				8	0.100307	0.858242	0.793767	0.952102	0.0708113	0.279432	15.7916	14.7531	14.9252	15.6333	15.5225	15.6993	16.102	15.7213	15.2443
jgi|Albya1|82991|e_gw1.5.1286.1	jgi|Albya1|82991|e_gw1.5.1286.1	proteinId=82991	proteinId=82991				15	0.0974939	0.860452	0.798925	0.951839	0.0712102	0.272222	15.1407	14.5521	15.1359	16.9782	16.837	16.196	16.7773	16.8987	16.5489
jgi|Albya1|96868|gm4.1578_g	jgi|Albya1|96868|gm4.1578_g	proteinId=96868	proteinId=96868				17	0.0903136	0.871163	0.812244	0.950052	0.0739218	0.253686	17.6659	17.7709	17.2924	16.9455	16.3632	16.9303	17.219	16.7802	16.4617
jgi|Albya1|100307|gm4.5017_g	jgi|Albya1|100307|gm4.5017_g	proteinId=100307	proteinId=100307				14	0.283303	0.55956	0.520831	0.94957	0.0746536	0.702975	13.9492	14.7528	14.5664	14.4815	14.7382	14.8123	14.8169	14.7425	14.6966
jgi|Albya1|103782|gm4.8492_g	jgi|Albya1|103782|gm4.8492_g	proteinId=103782	proteinId=103782				4	0.0389192	0.94312	0.914283	0.949169	0.0752633	0.114601	12.5823	11.5899	12.6187	14.1327	13.5798	12.0089	13.092	13.6333	13.222
jgi|Albya1|102688|gm4.7398_g	jgi|Albya1|102688|gm4.7398_g	proteinId=102688	proteinId=102688				3	0.0820307	0.882829	0.827884	0.948039	0.0769812	0.232056	11.0843	10.7176	10.9783	11.0757	11.2053	11.9857	11.8297	11.4107	11.2572
jgi|Albya1|102782|gm4.7492_g	jgi|Albya1|102782|gm4.7492_g	proteinId=102782	proteinId=102782				3	0.167894	0.752187	0.679369	0.947475	0.0778395	0.444954	14.1483	13.7519	14.2539	15.8517	16.0892	15.7115	16.171	16.0077	15.7072
jgi|Albya1|99978|gm4.4688_g	jgi|Albya1|99978|gm4.4688_g	proteinId=99978	proteinId=99978				9	0.109357	0.844434	0.777397	0.946838	0.078811	0.302431	13.3286	13.3143	13.4277	14.9022	14.9137	14.161	14.8361	14.7909	14.5863
jgi|Albya1|95586|gm4.296_g	jgi|Albya1|95586|gm4.296_g	proteinId=95586	proteinId=95586				5	0.0518028	0.924148	0.887559	0.945686	0.0805664	0.150629	16.7453	15.655	16.5318	17.1071	18.04	18.7327	17.555	18.1565	18.4099
jgi|Albya1|77562|e_gw1.3.1935.1	jgi|Albya1|77562|e_gw1.3.1935.1	proteinId=77562	proteinId=77562				1	0.235003	0.641916	0.582099	0.94552	0.0808201	0.59792	10.6064	10.8511	10.9998	11.6088	11.5578	11.7945	11.5527	11.9459	11.705
jgi|Albya1|97431|gm4.2141_g	jgi|Albya1|97431|gm4.2141_g	proteinId=97431	proteinId=97431				29	0.130466	0.812262	0.740515	0.945411	0.0809867	0.355003	19.0216	18.5327	19.2857	18.6094	18.5648	19.0348	18.518	18.8199	19.1141
jgi|Albya1|101879|gm4.6589_g	jgi|Albya1|101879|gm4.6589_g	proteinId=101879	proteinId=101879				17	0.132984	0.808994	0.736234	0.945158	0.0813719	0.361179	15.2704	14.9338	15.4276	15.7904	15.7318	16.3123	15.7733	16.1989	16.1065
jgi|Albya1|102061|gm4.6771_g	jgi|Albya1|102061|gm4.6771_g	proteinId=102061	proteinId=102061				13	0.207338	0.686057	0.620386	0.944524	0.0823406	0.535984	14.6937	14.2763	14.6001	14.7724	15.1596	15.2361	15.0765	15.2476	15.0909
jgi|Albya1|70048|e_gw1.1.63.1	jgi|Albya1|70048|e_gw1.1.63.1	proteinId=70048	proteinId=70048				19	0.148392	0.785171	0.710572	0.943916	0.0832694	0.398566	14.1062	13.6594	13.7407	15.3016	15.3826	15.0014	15.283	15.6262	15.0262
jgi|Albya1|114104|fgenesh1_pm.1_#_691	jgi|Albya1|114104|fgenesh1_pm.1_#_691	proteinId=114104	proteinId=114104				4	0.0594861	0.914672	0.871995	0.943893	0.0833041	0.17172	14.2691	13.9127	14.1329	14.1441	13.727	15.3439	14.5319	14.4689	14.4641
jgi|Albya1|99184|gm4.3894_g	jgi|Albya1|99184|gm4.3894_g	proteinId=99184	proteinId=99184				10	0.208833	0.683464	0.618254	0.943754	0.0835174	0.539368	14.1971	14.445	14.7411	14.812	14.4887	14.5885	14.9512	14.5488	14.6397
jgi|Albya1|103100|gm4.7810_g	jgi|Albya1|103100|gm4.7810_g	proteinId=103100	proteinId=103100				5	0.0654095	0.905105	0.860182	0.943602	0.0837495	0.187791	13.1637	12.4649	13.0803	11.9337	12.4248	13.4423	12.616	12.7516	12.6844
jgi|Albya1|101904|gm4.6614_g	jgi|Albya1|101904|gm4.6614_g	proteinId=101904	proteinId=101904				16	0.109525	0.844518	0.777097	0.943523	0.0838706	0.302857	16.3304	15.7789	16.2385	17.1336	16.9155	17.3418	17.4833	17.4406	16.7186
jgi|Albya1|72483|e_gw1.1.2961.1	jgi|Albya1|72483|e_gw1.1.2961.1	proteinId=72483	proteinId=72483				1	0.0433459	0.936206	0.905012	0.942997	0.0846755	0.127077	10.8516	12.1735	11.0248	12.804	13.0716	11.6439	13.5235	12.4476	11.8024
jgi|Albya1|99322|gm4.4032_g	jgi|Albya1|99322|gm4.4032_g	proteinId=99322	proteinId=99322				17	0.201872	0.695469	0.628243	0.942842	0.084912	0.523573	16.1347	15.6614	16.0791	16.8334	16.6252	17.1647	16.8788	16.9957	17.0035
jgi|Albya1|99443|gm4.4153_g	jgi|Albya1|99443|gm4.4153_g	proteinId=99443	proteinId=99443				19	0.158151	0.769949	0.694783	0.942822	0.0849428	0.421903	15.4188	14.9419	15.3331	14.803	15.148	15.4411	15.2382	15.3429	15.0658
jgi|Albya1|100676|gm4.5386_g	jgi|Albya1|100676|gm4.5386_g	proteinId=100676	proteinId=100676				7	0.0567631	0.91775	0.877479	0.942814	0.0849549	0.164278	13.7879	13.9182	13.6458	11.4787	12.0088	12.6478	11.632	11.8561	12.9021
jgi|Albya1|99199|gm4.3909_g	jgi|Albya1|99199|gm4.3909_g	proteinId=99199	proteinId=99199				8	0.0822662	0.882592	0.827435	0.942761	0.0850356	0.232675	13.3162	13.0274	13.2666	14.4706	13.4839	14.2873	13.7573	14.3846	14.355
jgi|Albya1|83435|e_gw1.5.698.1	jgi|Albya1|83435|e_gw1.5.698.1	proteinId=83435	proteinId=83435				26	0.0378842	0.944728	0.916465	0.942571	0.0853265	0.111669	17.3701	16.997	17.2619	16.1445	16.7596	15.4994	16.302	15.0171	17.3403
jgi|Albya1|100510|gm4.5220_g	jgi|Albya1|100510|gm4.5220_g	proteinId=100510	proteinId=100510				19	0.10931	0.844319	0.777481	0.941678	0.0866947	0.302314	19.6124	20.2185	19.7916	18.8729	18.3268	18.5977	19.1605	18.5047	18.3922
jgi|Albya1|95494|gm4.204_g	jgi|Albya1|95494|gm4.204_g	proteinId=95494	proteinId=95494				5	0.0569826	0.917669	0.877036	0.941395	0.0871283	0.164879	13.0784	12.8706	13.289	12.7992	12.6729	13.236	13.1343	12.0604	13.7748
jgi|Albya1|71697|e_gw1.1.298.1	jgi|Albya1|71697|e_gw1.1.298.1	proteinId=71697	proteinId=71697				7	0.182372	0.728632	0.657095	0.94099	0.0877492	0.478774	14.2688	13.3015	14.1083	15.0704	14.5878	14.5033	14.8135	14.8902	14.7211
jgi|Albya1|102535|gm4.7245_g	jgi|Albya1|102535|gm4.7245_g	proteinId=102535	proteinId=102535				6	0.0823103	0.882882	0.827351	0.939947	0.0893491	0.23279	16.2869	16.1362	16.113	15.5777	14.4616	14.7038	15.3512	14.9116	14.7483
jgi|Albya1|101515|gm4.6225_g	jgi|Albya1|101515|gm4.6225_g	proteinId=101515	proteinId=101515				10	0.113142	0.838786	0.770651	0.939696	0.0897344	0.311965	16.346	16.2125	15.8858	16.2889	16.8772	16.4275	16.8619	16.8323	16.1687
jgi|Albya1|94785|e_gw1.27.31.1	jgi|Albya1|94785|e_gw1.27.31.1	proteinId=94785	proteinId=94785				4	0.0558123	0.918794	0.879403	0.93856	0.091479	0.161671	10.6663	10.6623	10.5318	13.2961	13.7683	11.8982	13.0003	13.0177	13.219
jgi|Albya1|76937|e_gw1.3.1124.1	jgi|Albya1|76937|e_gw1.3.1124.1	proteinId=76937	proteinId=76937				1	0.101137	0.85724	0.792251	0.938541	0.0915089	0.281552	15.0351	14.6488	15.5208	14.9176	15.4318	16.0305	15.6455	15.4973	15.5116
jgi|Albya1|101863|gm4.6573_g	jgi|Albya1|101863|gm4.6573_g	proteinId=101863	proteinId=101863				22	0.0887338	0.87433	0.815204	0.938498	0.0915744	0.249582	16.8364	16.2626	16.5193	18.6238	17.5902	17.7558	17.7396	18.163	18.3419
jgi|Albya1|102006|gm4.6716_g	jgi|Albya1|102006|gm4.6716_g	proteinId=102006	proteinId=102006				4	0.227821	0.651864	0.591806	0.938041	0.0922766	0.581977	12.85	12.2239	12.4855	13.5133	13.4803	13.4442	13.8229	13.6098	13.282
jgi|Albya1|96599|gm4.1309_g	jgi|Albya1|96599|gm4.1309_g	proteinId=96599	proteinId=96599				2	0.0935226	0.866766	0.806264	0.937368	0.0933123	0.261995	11.7438	11.5036	11.4031	12.7056	12.5113	11.6962	12.7114	12.382	12.0996
jgi|Albya1|95599|gm4.309_g	jgi|Albya1|95599|gm4.309_g	proteinId=95599	proteinId=95599				13	0.174117	0.742437	0.669704	0.936508	0.0946363	0.459554	14.7216	14.857	14.7559	14.9104	14.2865	14.627	14.8957	14.5652	14.6468
jgi|Albya1|81125|e_gw1.4.448.1	jgi|Albya1|81125|e_gw1.4.448.1	proteinId=81125	proteinId=81125				5	0.216527	0.669651	0.607397	0.936198	0.095115	0.556718	13.0374	12.8653	13.2609	13.0842	13.2637	13.3135	13.5072	13.433	13.0065
jgi|Albya1|96371|gm4.1081_g	jgi|Albya1|96371|gm4.1081_g	proteinId=96371	proteinId=96371				4	0.031293	0.954106	0.93048	0.93512	0.0967763	0.0928599	15.6849	15.5615	15.4748	15.7635	13.4033	12.3914	14.4671	13.9423	13.4392
jgi|Albya1|98494|gm4.3204_g	jgi|Albya1|98494|gm4.3204_g	proteinId=98494	proteinId=98494				19	0.197437	0.703449	0.634692	0.934574	0.0976187	0.513455	18.6744	19.0652	18.5567	18.0101	17.8015	18.2494	18.3113	18.1949	17.8476
jgi|Albya1|74014|e_gw1.2.1634.1	jgi|Albya1|74014|e_gw1.2.1634.1	proteinId=74014	proteinId=74014				23	0.218889	0.665924	0.604103	0.933753	0.0988865	0.56202	17.1905	16.2741	16.7251	16.9925	17.0083	17.3031	17.4156	17.2581	16.9267
jgi|Albya1|103248|gm4.7958_g	jgi|Albya1|103248|gm4.7958_g	proteinId=103248	proteinId=103248				4	0.108146	0.845816	0.779568	0.933681	0.0989984	0.29937	11.8633	11.2372	12.0249	13.1315	13.1356	14.0177	13.7942	13.2753	13.5122
jgi|Albya1|80122|e_gw1.4.1104.1	jgi|Albya1|80122|e_gw1.4.1104.1	proteinId=80122	proteinId=80122				4	0.0773376	0.889906	0.836878	0.933244	0.099673	0.219676	13.1698	13.0382	13.2494	12.7013	13.4867	14.1949	13.3183	13.5578	13.8059
jgi|Albya1|101236|gm4.5946_g	jgi|Albya1|101236|gm4.5946_g	proteinId=101236	proteinId=101236				1	0.181893	0.728968	0.65782	0.933057	0.0999629	0.477665	11.7662	12.6005	12.5987	12.4663	12.1499	11.7435	12.2271	12.2242	12.2082
jgi|Albya1|103557|gm4.8267_g	jgi|Albya1|103557|gm4.8267_g	proteinId=103557	proteinId=103557				9	0.058053	0.916562	0.874877	0.932698	0.100518	0.167808	13.9974	14.3013	13.8972	13.2468	13.5922	11.7635	13.3801	12.8344	12.6896
jgi|Albya1|87477|e_gw1.8.558.1	jgi|Albya1|87477|e_gw1.8.558.1	proteinId=87477	proteinId=87477				26	0.13966	0.798228	0.725003	0.932097	0.101448	0.377463	17.27	17.1768	17.0381	16.7223	16.5482	16.1503	16.9247	16.5977	16.2027
jgi|Albya1|102413|gm4.7123_g	jgi|Albya1|102413|gm4.7123_g	proteinId=102413	proteinId=102413				1	0.517089	0.273697	0.304026	0.931486	0.102394	1.17819	11.7243	12.1427	11.7664	11.8647	11.8578	11.7398	12.0682	11.8949	11.8064
jgi|Albya1|96349|gm4.1059_g	jgi|Albya1|96349|gm4.1059_g	proteinId=96349	proteinId=96349				22	0.275068	0.573648	0.530801	0.931117	0.102966	0.685309	16.4235	15.4323	15.8911	17.2051	17.1759	17.5567	17.2443	17.4727	17.5295
jgi|Albya1|98301|gm4.3011_g	jgi|Albya1|98301|gm4.3011_g	proteinId=98301	proteinId=98301				9	0.620774	0.20051	0.239456	0.930667	0.103663	1.38086	14.8496	14.3376	14.7163	15.1859	14.9311	15.0861	15.1561	15.1945	15.1635
jgi|Albya1|95934|gm4.644_g	jgi|Albya1|95934|gm4.644_g	proteinId=95934	proteinId=95934				4	0.0466507	0.931704	0.898151	0.930464	0.103978	0.136324	12.6955	13.2083	12.7791	11.987	11.9829	11.551	10.8306	13.3685	11.6339
jgi|Albya1|101205|gm4.5915_g	jgi|Albya1|101205|gm4.5915_g	proteinId=101205	proteinId=101205				18	0.413028	0.373694	0.386342	0.930177	0.104423	0.971431	17.1087	16.81	17.3837	17.1122	16.8635	17.191	17.0784	17.222	17.1797
jgi|Albya1|112893|fgenesh1_pg.21_#_19	jgi|Albya1|112893|fgenesh1_pg.21_#_19	proteinId=112893	proteinId=112893				3	0.0752253	0.89252	0.840959	0.929954	0.104768	0.214075	12.9146	13.2076	12.8291	14.2338	13.3622	13.688	14.5947	13.8574	13.1462
jgi|Albya1|118480|fgenesh1_pm.5_#_322	jgi|Albya1|118480|fgenesh1_pm.5_#_322	proteinId=118480	proteinId=118480				4	0.140519	0.796831	0.723571	0.92957	0.105365	0.379549	13.3142	13.2312	13.3919	13.3909	14.0576	13.7618	14.1307	13.937	13.4588
jgi|Albya1|75749|e_gw1.2.3730.1	jgi|Albya1|75749|e_gw1.2.3730.1	proteinId=75749	proteinId=75749				6	0.127228	0.817035	0.746057	0.929255	0.105853	0.347032	11.4378	10.5533	11.8201	12.984	13.0307	13.804	13.1122	13.6293	13.3947
jgi|Albya1|97660|gm4.2370_g	jgi|Albya1|97660|gm4.2370_g	proteinId=97660	proteinId=97660				1	0.119384	0.829649	0.759654	0.927988	0.107822	0.327584	11.8539	12.1639	11.7104	13.0063	12.6416	11.8904	12.5803	12.6347	12.6468
jgi|Albya1|99216|gm4.3926_g	jgi|Albya1|99216|gm4.3926_g	proteinId=99216	proteinId=99216				7	1.149	0.0502059	0.0709578	0.927421	0.108704	2.44327	14.0668	13.4894	13.7192	14.8892	14.8737	14.7528	14.9514	14.9639	14.9266
jgi|Albya1|100783|gm4.5493_g	jgi|Albya1|100783|gm4.5493_g	proteinId=100783	proteinId=100783				17	0.0696811	0.90004	0.851763	0.927279	0.108924	0.199281	16.7603	16.1179	16.6672	15.7635	16.7152	17.6391	16.6694	16.8584	16.9167
jgi|Albya1|100616|gm4.5326_g	jgi|Albya1|100616|gm4.5326_g	proteinId=100616	proteinId=100616				7	0.145774	0.789499	0.714868	0.927139	0.109143	0.392263	11.9762	11.7874	11.6011	15.8938	16.3994	16.79	16.2713	16.5442	16.5952
jgi|Albya1|100677|gm4.5387_g	jgi|Albya1|100677|gm4.5387_g	proteinId=100677	proteinId=100677				4	0.137527	0.801942	0.728573	0.92692	0.109483	0.372274	11.384	11.0447	9.62618	12.4556	12.853	12.0037	12.235	12.626	12.7797
jgi|Albya1|103504|gm4.8214_g	jgi|Albya1|103504|gm4.8214_g	proteinId=103504	proteinId=103504				5	0.10475	0.851537	0.785688	0.92639	0.110308	0.290759	13.1398	12.932	13.7394	13.538	14.0841	13.2506	14.2966	13.3289	13.5781
jgi|Albya1|95869|gm4.579_g	jgi|Albya1|95869|gm4.579_g	proteinId=95869	proteinId=95869				1	0.14682	0.787452	0.713149	0.926226	0.110564	0.394784	11.615	11.315	11.7154	11.3623	11.9196	11.5125	11.9963	11.2647	11.8651
jgi|Albya1|72297|e_gw1.1.3616.1	jgi|Albya1|72297|e_gw1.1.3616.1	proteinId=72297	proteinId=72297				2	0.135101	0.805324	0.732654	0.92602	0.110884	0.366358	11.0641	10.1876	10.2189	11.1758	11.7695	10.7636	11.2175	11.4926	11.3315
jgi|Albya1|117962|fgenesh1_pm.4_#_839	jgi|Albya1|117962|fgenesh1_pm.4_#_839	proteinId=117962	proteinId=117962				16	0.20829	0.68422	0.619028	0.925609	0.111525	0.53814	15.9781	15.6234	16.0868	16.3352	15.9819	16.4572	16.2892	16.661	16.1587
jgi|Albya1|97355|gm4.2065_g	jgi|Albya1|97355|gm4.2065_g	proteinId=97355	proteinId=97355				16	0.178709	0.733888	0.66266	0.925499	0.111696	0.470265	15.2993	15.2381	15.429	15.2508	15.7818	15.9803	15.9723	15.6842	15.6914
jgi|Albya1|97409|gm4.2119_g	jgi|Albya1|97409|gm4.2119_g	proteinId=97409	proteinId=97409				4	0.109163	0.844431	0.777745	0.925437	0.111794	0.301942	15.2093	14.9484	14.9098	15.1533	15.062	14.2822	14.8926	15.3944	14.5458
jgi|Albya1|102469|gm4.7179_g	jgi|Albya1|102469|gm4.7179_g	proteinId=102469	proteinId=102469				30	0.242838	0.628492	0.571692	0.925353	0.111924	0.615211	15.484	14.9973	15.357	15.6087	15.828	15.8346	16.0989	15.9618	15.5464
jgi|Albya1|97602|gm4.2312_g	jgi|Albya1|97602|gm4.2312_g	proteinId=97602	proteinId=97602				4	0.0336365	0.950806	0.925472	0.924834	0.112733	0.0995752	13.6232	13.2218	13.4765	11.8606	15.3539	15.1042	13.9949	14.2323	14.4298
jgi|Albya1|102700|gm4.7410_g	jgi|Albya1|102700|gm4.7410_g	proteinId=102700	proteinId=102700				13	0.158215	0.770082	0.69468	0.924785	0.11281	0.422056	16.6357	16.5308	16.5142	16.3723	15.8084	16.3966	16.5342	16.4442	15.9373
jgi|Albya1|100535|gm4.5245_g	jgi|Albya1|100535|gm4.5245_g	proteinId=100535	proteinId=100535				8	0.0483862	0.928949	0.894569	0.924055	0.11395	0.141158	15.3257	18.5561	17.28	14.1132	11.6077	11.7961	12.5455	12.5945	12.7189
jgi|Albya1|101906|gm4.6616_g	jgi|Albya1|101906|gm4.6616_g	proteinId=101906	proteinId=101906				12	0.24929	0.617909	0.563261	0.92338	0.115004	0.629373	15.7972	15.5522	15.9658	15.3303	15.3639	15.579	15.6198	15.7769	15.2215
jgi|Albya1|100806|gm4.5516_g	jgi|Albya1|100806|gm4.5516_g	proteinId=100806	proteinId=100806				7	0.115651	0.83468	0.766212	0.923035	0.115542	0.318259	13.4997	13.1619	13.297	13.942	13.5136	14.6762	13.9508	14.3944	14.1332
jgi|Albya1|102946|gm4.7656_g	jgi|Albya1|102946|gm4.7656_g	proteinId=102946	proteinId=102946				7	0.101094	0.857127	0.79233	0.92285	0.115832	0.281444	18.3744	18.6953	18.3101	16.7489	17.0379	16.8752	17.7863	16.7765	16.4467
jgi|Albya1|100326|gm4.5036_g	jgi|Albya1|100326|gm4.5036_g	proteinId=100326	proteinId=100326				9	0.139732	0.798221	0.724883	0.920836	0.118984	0.377638	15.6726	15.0201	15.472	16.9207	16.2782	15.8677	16.3281	16.5394	16.5561
jgi|Albya1|96845|gm4.1555_g	jgi|Albya1|96845|gm4.1555_g	proteinId=96845	proteinId=96845				3	0.239739	0.633121	0.575786	0.920524	0.119473	0.608386	12.3897	11.934	12.6465	12.4692	12.8537	13.0754	12.7727	13.0666	12.9174
jgi|Albya1|108178|fgenesh1_pg.4_#_89	jgi|Albya1|108178|fgenesh1_pg.4_#_89	proteinId=108178	proteinId=108178				2	0.0916753	0.86898	0.809701	0.920431	0.119618	0.257217	11.9097	12.4182	12.0905	11.7504	11.69	11.8839	10.983	12.4763	12.2238
jgi|Albya1|98558|gm4.3268_g	jgi|Albya1|98558|gm4.3268_g	proteinId=98558	proteinId=98558				2	0.279784	0.565784	0.525069	0.919605	0.120914	0.695436	12.6901	12.3752	12.3046	12.0911	11.6262	12.0471	12.2169	11.9994	11.9107
jgi|Albya1|97862|gm4.2572_g	jgi|Albya1|97862|gm4.2572_g	proteinId=97862	proteinId=97862				7	0.0710628	0.898366	0.849058	0.919216	0.121524	0.20298	15.6518	15.8571	16.0524	16.1427	15.6944	14.2541	15.7638	15.5545	15.1376
jgi|Albya1|95293|gm4.3_g	jgi|Albya1|95293|gm4.3_g	proteinId=95293	proteinId=95293				1	0.180407	0.731567	0.660075	0.918005	0.123426	0.474214	13.0315	12.1919	12.6462	11.8132	11.5851	11.6679	11.3098	12.0379	12.0887
jgi|Albya1|95687|gm4.397_g	jgi|Albya1|95687|gm4.397_g	proteinId=95687	proteinId=95687				2	0.0941934	0.86578	0.80502	0.917593	0.124073	0.263726	20.4067	20.3321	20.4067	18.6476	19.3584	19.1918	20.0156	18.898	18.6564
jgi|Albya1|96234|gm4.944_g	jgi|Albya1|96234|gm4.944_g	proteinId=96234	proteinId=96234				2	0.186112	0.722457	0.65146	0.91673	0.125431	0.487431	11.2174	11.0905	10.2871	12.0699	12.2151	11.9361	12.3969	11.7132	12.4874
jgi|Albya1|97503|gm4.2213_g	jgi|Albya1|97503|gm4.2213_g	proteinId=97503	proteinId=97503				2	0.506684	0.281335	0.311398	0.916505	0.125785	1.15772	10.6292	11.0124	10.5661	11.4375	11.6371	11.7726	11.8214	11.6546	11.7486
jgi|Albya1|103216|gm4.7926_g	jgi|Albya1|103216|gm4.7926_g	proteinId=103216	proteinId=103216				9	0.153296	0.778078	0.702593	0.914717	0.128602	0.410327	17.3244	17.1617	17.7455	18.6007	18.0922	18.2491	18.9177	18.4449	17.9651
jgi|Albya1|96024|gm4.734_g	jgi|Albya1|96024|gm4.734_g	proteinId=96024	proteinId=96024				13	0.44474	0.339354	0.359137	0.914584	0.128813	1.035	17.2007	17.1033	16.8535	16.1683	16.1967	16.1821	16.5552	16.1492	16.2291
jgi|Albya1|97325|gm4.2035_g	jgi|Albya1|97325|gm4.2035_g	proteinId=97325	proteinId=97325				14	0.341264	0.469764	0.45576	0.914403	0.129098	0.82494	15.1856	15.7334	16.1853	15.0552	15.2485	15.2471	15.456	15.4548	15.0273
jgi|Albya1|74581|e_gw1.2.366.1	jgi|Albya1|74581|e_gw1.2.366.1	proteinId=74581	proteinId=74581				12	0.224092	0.658199	0.596909	0.914395	0.129111	0.573664	14.1091	14.0293	14.6188	15.0492	14.9155	14.8738	15.4481	15.0872	14.6906
jgi|Albya1|91419|e_gw1.14.115.1	jgi|Albya1|91419|e_gw1.14.115.1	proteinId=91419	proteinId=91419				17	0.219202	0.66576	0.603668	0.913935	0.129836	0.562722	14.5925	14.2751	14.4788	14.6732	14.0224	14.0916	14.258	14.3235	14.5951
jgi|Albya1|98638|gm4.3348_g	jgi|Albya1|98638|gm4.3348_g	proteinId=98638	proteinId=98638				2	0.0791178	0.887395	0.833455	0.913679	0.13024	0.224383	12.5669	12.11	12.3244	13.3149	13.2489	11.6813	12.439	12.9951	13.2017
jgi|Albya1|103268|gm4.7978_g	jgi|Albya1|103268|gm4.7978_g	proteinId=103268	proteinId=103268				9	0.203574	0.692011	0.625786	0.913672	0.130252	0.527444	16.0281	15.928	15.7394	15.2379	14.817	15.2356	15.6314	14.9852	15.0645
jgi|Albya1|76823|e_gw1.3.1875.1	jgi|Albya1|76823|e_gw1.3.1875.1	proteinId=76823	proteinId=76823				5	0.815489	0.118259	0.152936	0.913037	0.131254	1.76157	12.9369	13.1538	12.6859	13.6245	13.4027	13.4689	13.5626	13.6805	13.6467
jgi|Albya1|98849|gm4.3559_g	jgi|Albya1|98849|gm4.3559_g	proteinId=98849	proteinId=98849				9	0.130907	0.81197	0.739764	0.912951	0.13139	0.356085	17.2786	17.5685	17.013	15.8644	15.9481	15.9693	16.7187	16.009	15.4483
jgi|Albya1|101455|gm4.6165_g	jgi|Albya1|101455|gm4.6165_g	proteinId=101455	proteinId=101455				15	0.174232	0.742137	0.669527	0.912855	0.131543	0.459822	16.5905	15.9196	16.2429	16.3845	16.9903	16.5522	17.2173	16.5375	16.5669
jgi|Albya1|91893|e_gw1.15.289.1	jgi|Albya1|91893|e_gw1.15.289.1	proteinId=91893	proteinId=91893				22	0.229862	0.648583	0.589031	0.911522	0.13365	0.586517	15.1406	14.2586	14.6173	15.0541	14.9192	14.7838	15.4268	15.0459	14.6853
jgi|Albya1|83932|e_gw1.5.1401.1	jgi|Albya1|83932|e_gw1.5.1401.1	proteinId=83932	proteinId=83932				12	0.524828	0.267989	0.298657	0.910641	0.135046	1.1934	14.2813	13.7992	14.1636	14.6773	14.8965	14.5533	14.741	14.88	14.9112
jgi|Albya1|99700|gm4.4410_g	jgi|Albya1|99700|gm4.4410_g	proteinId=99700	proteinId=99700				13	0.226433	0.654812	0.5937	0.910369	0.135476	0.578887	19.1259	18.3659	18.8281	19.1085	19.0256	19.6584	19.2592	19.6465	19.2932
jgi|Albya1|96651|gm4.1361_g	jgi|Albya1|96651|gm4.1361_g	proteinId=96651	proteinId=96651				3	0.152887	0.778459	0.703255	0.910109	0.135889	0.409349	12.5698	11.4794	11.9747	11.7138	11.2125	11.9605	12.1197	11.8887	11.2859
jgi|Albya1|101631|gm4.6341_g	jgi|Albya1|101631|gm4.6341_g	proteinId=101631	proteinId=101631				5	0.0876729	0.875357	0.817198	0.909962	0.136122	0.24682	13.0274	12.5642	12.7875	11.6254	12.9656	13.0324	12.2338	12.5317	13.2663
jgi|Albya1|79833|e_gw1.3.129.1	jgi|Albya1|79833|e_gw1.3.129.1	proteinId=79833	proteinId=79833		+	FUP_FFV	2	1.5593	0.0226738	0.0275867	0.909911	0.136203	3.38778	12.4374	12.3941	12.3277	11.7145	11.6902	11.687	11.7708	11.8238	11.9058
jgi|Albya1|96129|gm4.839_g	jgi|Albya1|96129|gm4.839_g	proteinId=96129	proteinId=96129				2	0.0934381	0.866501	0.806421	0.908226	0.138876	0.261776	12.1595	10.598	11.5644	13.2738	11.6531	11.8452	12.5129	12.1141	12.5617
jgi|Albya1|106394|fgenesh1_pg.2_#_689	jgi|Albya1|106394|fgenesh1_pg.2_#_689	proteinId=106394	proteinId=106394				21	0.402384	0.388198	0.395928	0.907918	0.139366	0.949955	16.5647	16.4209	16.533	16.7549	16.8816	16.9957	17.2641	16.9577	16.8285
jgi|Albya1|100966|gm4.5676_g	jgi|Albya1|100966|gm4.5676_g	proteinId=100966	proteinId=100966				1	0.0848516	0.879163	0.822524	0.907887	0.139416	0.239453	12.9342	12.8085	12.4132	11.7845	12.1064	12.0115	13.2325	11.7423	11.3459
jgi|Albya1|99800|gm4.4510_g	jgi|Albya1|99800|gm4.4510_g	proteinId=99800	proteinId=99800				7	0.107343	0.847323	0.781011	0.90737	0.140237	0.297338	15.5001	15.4819	15.3465	15.1452	14.0935	13.6788	14.7187	14.5101	14.1093
jgi|Albya1|97641|gm4.2351_g	jgi|Albya1|97641|gm4.2351_g	proteinId=97641	proteinId=97641				1	0.278571	0.567859	0.526537	0.907108	0.140653	0.692835	11.1542	11.3376	11.3558	11.734	11.5627	11.7033	12.1984	11.6364	11.5872
jgi|Albya1|98765|gm4.3475_g	jgi|Albya1|98765|gm4.3475_g	proteinId=98765	proteinId=98765				8	0.216039	0.670164	0.60808	0.906881	0.141015	0.555619	15.0845	14.3309	14.6395	16.3151	16.3904	15.8642	16.7178	16.14	16.135
jgi|Albya1|100825|gm4.5535_g	jgi|Albya1|100825|gm4.5535_g	proteinId=100825	proteinId=100825				16	0.304252	0.525712	0.496304	0.905505	0.143206	0.747511	15.0938	14.8604	14.8081	15.8008	15.6582	16.1304	15.8018	15.967	16.2502
jgi|Albya1|103428|gm4.8138_g	jgi|Albya1|103428|gm4.8138_g	proteinId=103428	proteinId=103428				13	0.141005	0.796133	0.722761	0.905454	0.143287	0.380728	14.5713	15.0164	14.6739	14.3429	14.0426	14.8423	15.1006	14.4693	14.0877
jgi|Albya1|100465|gm4.5175_g	jgi|Albya1|100465|gm4.5175_g	proteinId=100465	proteinId=100465				5	0.0455608	0.932361	0.900408	0.905395	0.14338	0.133281	12.8948	12.8605	12.885	15.0559	11.8434	11.9124	12.9969	12.8079	13.437
jgi|Albya1|103231|gm4.7941_g	jgi|Albya1|103231|gm4.7941_g	proteinId=103231	proteinId=103231				6	0.252856	0.611158	0.558655	0.904961	0.144073	0.637172	15.3068	14.8598	15.0249	14.5348	14.3031	14.7436	14.9499	14.7476	14.3161
jgi|Albya1|96288|gm4.998_g	jgi|Albya1|96288|gm4.998_g	proteinId=96288	proteinId=96288				4	0.143025	0.793019	0.719408	0.904353	0.145042	0.385622	13.0026	12.2336	12.9095	12.5589	12.9717	13.4771	13.5917	12.6706	13.1805
jgi|Albya1|97439|gm4.2149_g	jgi|Albya1|97439|gm4.2149_g	proteinId=97439	proteinId=97439				15	0.347492	0.459437	0.449271	0.903667	0.146137	0.837827	14.35	14.1422	14.4779	14.6552	14.339	14.7686	14.9046	14.5076	14.789
jgi|Albya1|83397|e_gw1.5.687.1	jgi|Albya1|83397|e_gw1.5.687.1	proteinId=83397	proteinId=83397				6	0.129506	0.813391	0.742154	0.903238	0.146822	0.352642	14.1732	13.9945	14.2105	15.6072	14.8668	14.1694	15.0864	15.0222	14.9754
jgi|Albya1|96031|gm4.741_g	jgi|Albya1|96031|gm4.741_g	proteinId=96031	proteinId=96031				8	0.142723	0.793309	0.719908	0.903036	0.147145	0.384891	13.8911	13.257	13.5852	14.8277	14.7049	13.7113	14.3111	14.8158	14.5583
jgi|Albya1|101285|gm4.5995_g	jgi|Albya1|101285|gm4.5995_g	proteinId=101285	proteinId=101285				8	0.0960568	0.862715	0.801573	0.902606	0.147831	0.268528	15.3669	15.3477	15.519	13.7281	13.5562	12.1043	13.1292	13.6629	13.04
jgi|Albya1|104323|gm4.9033_g	jgi|Albya1|104323|gm4.9033_g	proteinId=104323	proteinId=104323				4	0.108188	0.845904	0.779493	0.902463	0.148061	0.299477	16.413	16.705	16.1758	15.4089	15.3969	14.6124	16.0187	15.2738	14.5698
jgi|Albya1|99477|gm4.4187_g	jgi|Albya1|99477|gm4.4187_g	proteinId=99477	proteinId=99477				2	0.0806955	0.88496	0.830433	0.901518	0.149571	0.228543	12.289	13.2041	13.0974	14.3559	13.7083	13.0847	14.5876	14.2052	12.8049
jgi|Albya1|104104|gm4.8814_g	jgi|Albya1|104104|gm4.8814_g	proteinId=104104	proteinId=104104				19	0.619811	0.201053	0.239988	0.901218	0.150052	1.37899	15.7784	15.2846	15.7473	15.825	16.0037	15.9088	16.0499	16.2344	15.9033
jgi|Albya1|84783|e_gw1.6.338.1	jgi|Albya1|84783|e_gw1.6.338.1	proteinId=84783	proteinId=84783				8	0.263468	0.59332	0.54517	0.899833	0.152271	0.660262	15.4168	15.4327	15.3879	15.7389	16.0513	16.4285	16.2535	16.4103	16.0117
jgi|Albya1|106767|fgenesh1_pg.2_#_1062	jgi|Albya1|106767|fgenesh1_pg.2_#_1062	proteinId=106767	proteinId=106767				4	0.217885	0.667598	0.605501	0.899391	0.152979	0.559767	14.7892	14.7608	14.1404	13.7162	14.0232	14.5727	14.4102	14.0456	14.3152
jgi|Albya1|111085|fgenesh1_pg.9_#_96	jgi|Albya1|111085|fgenesh1_pg.9_#_96	proteinId=111085	proteinId=111085				5	0.352457	0.453222	0.444164	0.899318	0.153097	0.848075	12.8707	11.7264	12.7043	13.524	13.4863	12.9784	13.562	13.4287	13.4574
jgi|Albya1|102295|gm4.7005_g	jgi|Albya1|102295|gm4.7005_g	proteinId=102295	proteinId=102295				4	0.3556	0.449092	0.440961	0.898774	0.15397	0.85455	10.8803	11.2494	11.3617	12.433	12.3464	12.0959	12.5756	12.6133	12.1482
jgi|Albya1|95432|gm4.142_g	jgi|Albya1|95432|gm4.142_g	proteinId=95432	proteinId=95432				16	0.240096	0.632966	0.575313	0.898203	0.154886	0.609173	15.652	15.473	15.8598	15.4419	16.1387	15.8884	16.2257	16.0065	15.7014
jgi|Albya1|99806|gm4.4516_g	jgi|Albya1|99806|gm4.4516_g	proteinId=99806	proteinId=99806				6	0.310317	0.516728	0.489421	0.897737	0.155636	0.760303	13.4884	12.8448	13.5771	13.7586	13.725	13.1313	13.6752	13.6731	13.7336
jgi|Albya1|103297|gm4.8007_g	jgi|Albya1|103297|gm4.8007_g	proteinId=103297	proteinId=103297				9	0.188464	0.719075	0.647942	0.897032	0.156769	0.492859	15.8991	16.9517	16.2667	15.414	15.5539	15.185	16.0182	15.6157	14.9893
jgi|Albya1|103620|gm4.8330_g	jgi|Albya1|103620|gm4.8330_g	proteinId=103620	proteinId=103620				2	0.328026	0.488287	0.469866	0.896752	0.157219	0.797416	14.6594	13.6953	14.4007	13.5292	13.2156	13.0313	13.6805	13.3107	13.2566
jgi|Albya1|81108|e_gw1.4.1330.1	jgi|Albya1|81108|e_gw1.4.1330.1	proteinId=81108	proteinId=81108				1	0.181138	0.730291	0.658964	0.896484	0.157651	0.475912	10.6454	10.9554	10.794	12.7231	12.9409	12.0397	12.9464	12.8826	12.3477
jgi|Albya1|96126|gm4.836_g	jgi|Albya1|96126|gm4.836_g	proteinId=96126	proteinId=96126				32	0.273475	0.576013	0.532752	0.896359	0.157852	0.681881	18.851	18.1816	18.5137	18.5071	18.1879	18.7594	18.8977	18.6883	18.342
jgi|Albya1|78079|e_gw1.3.2647.1	jgi|Albya1|78079|e_gw1.3.2647.1	proteinId=78079	proteinId=78079				1	0.277922	0.569187	0.527325	0.896355	0.157858	0.691441	12.1452	12.3459	11.9229	12.2253	11.7177	11.7546	11.8346	11.9704	12.3662
jgi|Albya1|95638|gm4.348_g	jgi|Albya1|95638|gm4.348_g	proteinId=95638	proteinId=95638				7	0.239646	0.632952	0.575909	0.89614	0.158204	0.608181	16.4961	16.1179	16.5837	16.3732	15.8028	16.4435	16.4517	16.5929	16.0494
jgi|Albya1|99534|gm4.4244_g	jgi|Albya1|99534|gm4.4244_g	proteinId=99534	proteinId=99534				12	0.204919	0.690244	0.623851	0.895552	0.159151	0.530499	17.2059	16.8789	16.2953	13.3797	13.8979	14.3903	14.1525	14.0771	13.9157
jgi|Albya1|102979|gm4.7689_g	jgi|Albya1|102979|gm4.7689_g	proteinId=102979	proteinId=102979				3	0.0924748	0.868107	0.808212	0.894345	0.161097	0.259286	13.7088	14.2551	13.6219	13.8176	13.889	12.0509	13.6777	13.1345	13.4285
jgi|Albya1|97274|gm4.1984_g	jgi|Albya1|97274|gm4.1984_g	proteinId=97274	proteinId=97274				9	0.113889	0.837655	0.769327	0.894234	0.161275	0.313843	15.7092	15.7207	15.5906	15.3278	14.3489	14.7667	15.7843	14.8175	14.3254
jgi|Albya1|103407|gm4.8117_g	jgi|Albya1|103407|gm4.8117_g	proteinId=103407	proteinId=103407				4	0.197645	0.703114	0.634388	0.894143	0.161423	0.513932	12.6661	12.465	12.5957	12.6429	12.9001	13.6117	13.2338	12.9933	13.4119
jgi|Albya1|98601|gm4.3311_g	jgi|Albya1|98601|gm4.3311_g	proteinId=98601	proteinId=98601				43	0.677272	0.171117	0.210246	0.894094	0.161502	1.49091	18.0412	17.6507	18.1308	17.407	17.3892	17.5039	17.3994	17.7449	17.6404
jgi|Albya1|97563|gm4.2273_g	jgi|Albya1|97563|gm4.2273_g	proteinId=97563	proteinId=97563				19	0.127059	0.817274	0.746347	0.893563	0.162359	0.346614	16.9013	16.7995	17.2145	16.1023	16.7226	17.5925	17.3287	16.8083	16.7675
jgi|Albya1|102191|gm4.6901_g	jgi|Albya1|102191|gm4.6901_g	proteinId=102191	proteinId=102191				7	0.331007	0.485292	0.466652	0.89336	0.162687	0.803629	15.0521	14.6529	14.8642	14.3053	14.5914	14.0478	14.7105	14.27	14.4521
jgi|Albya1|96232|gm4.942_g	jgi|Albya1|96232|gm4.942_g	proteinId=96232	proteinId=96232				21	0.216497	0.669493	0.607439	0.892433	0.164185	0.55665	15.372	15.0202	15.43	15.6089	15.1292	15.12	15.9438	15.195	15.2119
jgi|Albya1|96698|gm4.1408_g	jgi|Albya1|96698|gm4.1408_g	proteinId=96698	proteinId=96698				6	0.308434	0.519224	0.491548	0.891963	0.164945	0.756336	15.1646	13.8938	14.5789	15.7106	15.5523	16.138	16.141	16.0438	15.7109
jgi|Albya1|100288|gm4.4998_g	jgi|Albya1|100288|gm4.4998_g	proteinId=100288	proteinId=100288				16	0.115464	0.83482	0.766542	0.891734	0.165314	0.317792	17.5067	17.0816	17.5711	16.8054	17.9114	17.882	18.002	16.9586	18.1341
jgi|Albya1|103287|gm4.7997_g	jgi|Albya1|103287|gm4.7997_g	proteinId=103287	proteinId=103287				10	0.126073	0.81811	0.748044	0.889788	0.168467	0.34418	13.7002	13.3709	14.187	14.6343	16.127	16.0092	15.6296	15.9556	15.6908
jgi|Albya1|81375|e_gw1.4.861.1	jgi|Albya1|81375|e_gw1.4.861.1	proteinId=81375	proteinId=81375				6	0.170967	0.747473	0.674579	0.88977	0.168496	0.452174	16.9967	17.0134	16.7479	16.3824	16.362	16.5038	17.2863	16.4374	16.0302
jgi|Albya1|99512|gm4.4222_g	jgi|Albya1|99512|gm4.4222_g	proteinId=99512	proteinId=99512				17	0.216796	0.669457	0.607021	0.889392	0.169108	0.55732	14.603	15.0395	15.1372	14.0119	13.6736	14.693	14.2365	14.2612	14.3882
jgi|Albya1|96792|gm4.1502_g	jgi|Albya1|96792|gm4.1502_g	proteinId=96792	proteinId=96792				8	0.212578	0.676607	0.612946	0.887641	0.171951	0.547828	18.4265	17.9761	17.9125	18.3282	18.1879	17.8717	18.8679	18.0217	18.0141
jgi|Albya1|95551|gm4.261_g	jgi|Albya1|95551|gm4.261_g	proteinId=95551	proteinId=95551				13	0.208888	0.683495	0.618176	0.887507	0.172169	0.539492	16.354	15.8151	16.3586	14.7987	15.2553	15.8798	15.3734	15.5825	15.4944
jgi|Albya1|70435|e_gw1.1.2976.1	jgi|Albya1|70435|e_gw1.1.2976.1	proteinId=70435	proteinId=70435				2	0.219355	0.665637	0.603455	0.887006	0.172984	0.563063	10.6254	12.9497	10.9928	14.9063	15.2068	15.768	15.7592	15.4867	15.154
jgi|Albya1|103133|gm4.7843_g	jgi|Albya1|103133|gm4.7843_g	proteinId=103133	proteinId=103133				2	0.350799	0.455465	0.445863	0.88655	0.173726	0.844655	12.2221	11.9516	11.9402	11.9804	12.0449	12.0641	12.1744	12.5708	11.8655
jgi|Albya1|98928|gm4.3638_g	jgi|Albya1|98928|gm4.3638_g	proteinId=98928	proteinId=98928				19	0.255744	0.606284	0.554953	0.885817	0.17492	0.643472	16.9675	16.6256	16.9585	14.8459	14.6381	15.2816	15.2719	14.7078	15.3106
jgi|Albya1|100162|gm4.4872_g	jgi|Albya1|100162|gm4.4872_g	proteinId=100162	proteinId=100162				14	0.33559	0.478235	0.461753	0.88562	0.17524	0.813164	16.2248	15.6279	16.1169	16.2736	16.8082	16.2412	16.4142	16.6316	16.8029
jgi|Albya1|98980|gm4.3690_g	jgi|Albya1|98980|gm4.3690_g	proteinId=98980	proteinId=98980				34	0.418642	0.367208	0.38138	0.884899	0.176415	0.982729	16.6831	16.2	16.8132	17.4129	17.0726	17.6775	17.6083	17.5991	17.4848
jgi|Albya1|100116|gm4.4826_g	jgi|Albya1|100116|gm4.4826_g	proteinId=100116	proteinId=100116				1	0.189139	0.718313	0.646936	0.884091	0.177734	0.494414	12.915	11.9868	12.0304	12.122	11.9814	11.8387	12.7679	11.5553	12.1522
jgi|Albya1|103293|gm4.8003_g	jgi|Albya1|103293|gm4.8003_g	proteinId=103293	proteinId=103293				4	0.241546	0.630556	0.573395	0.88349	0.178715	0.612367	13.2613	13.0353	13.3917	11.872	11.4333	12.0123	11.4834	12.1954	12.175
jgi|Albya1|100234|gm4.4944_g	jgi|Albya1|100234|gm4.4944_g	proteinId=100234	proteinId=100234				3	0.373921	0.4237	0.422746	0.882966	0.179571	0.892121	11.9581	11.2409	11.091	11.4912	11.8116	11.887	12.2111	11.8544	11.663
jgi|Albya1|103652|gm4.8362_g	jgi|Albya1|103652|gm4.8362_g	proteinId=103652	proteinId=103652				33	0.250794	0.615443	0.561314	0.882139	0.180922	0.632666	16.7799	16.2086	16.7664	16.9096	16.9688	17.679	17.6232	17.3508	17.1261
jgi|Albya1|98014|gm4.2724_g	jgi|Albya1|98014|gm4.2724_g	proteinId=98014	proteinId=98014				5	0.205379	0.689638	0.623191	0.881689	0.181658	0.531543	14.1323	13.903	14.0054	12.6199	11.8661	11.6804	11.9502	12.5833	12.1779
jgi|Albya1|95508|gm4.218_g	jgi|Albya1|95508|gm4.218_g	proteinId=95508	proteinId=95508				4	0.102852	0.854637	0.789129	0.881341	0.182227	0.285928	13.9508	14.2277	14.1135	11.5538	11.8387	13.5123	12.7039	12.6239	12.1238
jgi|Albya1|121566|fgenesh1_pm.17_#_7	jgi|Albya1|121566|fgenesh1_pm.17_#_7	proteinId=121566	proteinId=121566				5	0.719529	0.152297	0.190753	0.881308	0.182282	1.57333	13.3438	12.7836	13.1405	13.6261	13.3152	13.4789	13.5272	13.7807	13.6592
jgi|Albya1|98689|gm4.3399_g	jgi|Albya1|98689|gm4.3399_g	proteinId=98689	proteinId=98689				7	0.0873518	0.875415	0.817802	0.88112	0.182589	0.245983	15.6868	16.6276	16.2199	11.7142	13.1654	13.9815	13.4473	12.4693	13.4924
jgi|Albya1|103195|gm4.7905_g	jgi|Albya1|103195|gm4.7905_g	proteinId=103195	proteinId=103195				9	0.966164	0.0793268	0.108103	0.881048	0.182707	2.06285	13.7968	15.0877	14.7336	13.9103	13.9433	14.0323	14.3055	14.0514	14.0771
jgi|Albya1|99887|gm4.4597_g	jgi|Albya1|99887|gm4.4597_g	proteinId=99887	proteinId=99887				3	0.134807	0.805832	0.73315	0.880893	0.182961	0.365639	16.7743	16.0251	16.0324	16.547	17.0421	15.6974	17.0748	16.7378	16.0227
jgi|Albya1|99439|gm4.4149_g	jgi|Albya1|99439|gm4.4149_g	proteinId=99439	proteinId=99439				7	0.219724	0.664969	0.602943	0.880658	0.183346	0.563892	13.6141	14.1452	13.605	11.1238	11.8904	11.9101	12.1224	11.8988	11.4532
jgi|Albya1|102738|gm4.7448_g	jgi|Albya1|102738|gm4.7448_g	proteinId=102738	proteinId=102738				14	0.648162	0.18519	0.224822	0.880244	0.184025	1.43421	14.4091	14.5604	14.6951	14.9411	14.7006	14.794	15.2069	14.8544	14.9265
jgi|Albya1|99702|gm4.4412_g	jgi|Albya1|99702|gm4.4412_g	proteinId=99702	proteinId=99702				7	0.787431	0.127403	0.163143	0.87982	0.18472	1.70632	16.0655	15.828	16.2634	16.8273	16.6006	16.5366	16.7158	16.92	16.8829
jgi|Albya1|100987|gm4.5697_g	jgi|Albya1|100987|gm4.5697_g	proteinId=100987	proteinId=100987				18	0.187189	0.721221	0.649847	0.879547	0.185167	0.48992	17.0702	17.2065	16.7196	15.6562	16.0016	16.4433	16.6821	16.3219	15.6526
jgi|Albya1|98536|gm4.3246_g	jgi|Albya1|98536|gm4.3246_g	proteinId=98536	proteinId=98536				1	0.290522	0.547654	0.512245	0.87906	0.185967	0.718385	12.2538	11.0013	11.8762	11.8282	11.7637	11.893	12.1579	11.5165	12.3683
jgi|Albya1|118816|fgenesh1_pm.6_#_109	jgi|Albya1|118816|fgenesh1_pm.6_#_109	proteinId=118816	proteinId=118816				22	0.283371	0.559567	0.52075	0.8787	0.186558	0.703119	18.4612	17.9293	18.3275	18.4021	17.8713	18.0728	18.2888	17.9353	18.6817
jgi|Albya1|99245|gm4.3955_g	jgi|Albya1|99245|gm4.3955_g	proteinId=99245	proteinId=99245				7	0.232816	0.644422	0.585038	0.878595	0.18673	0.593075	13.3648	12.7796	13.2862	12.7193	13.2583	13.648	13.5259	13.589	13.0708
jgi|Albya1|101722|gm4.6432_g	jgi|Albya1|101722|gm4.6432_g	proteinId=101722	proteinId=101722				3	0.230496	0.647942	0.588172	0.87852	0.186853	0.587927	14.855	14.6817	15.0256	16.0074	15.2276	15.6403	15.8136	16.1995	15.4227
jgi|Albya1|101504|gm4.6214_g	jgi|Albya1|101504|gm4.6214_g	proteinId=101504	proteinId=101504				8	0.091884	0.868768	0.809312	0.878096	0.187549	0.257757	16.8997	17.1422	17.3402	16.4859	17.8895	18.8417	18.3668	17.9027	17.5102
jgi|Albya1|100225|gm4.4935_g	jgi|Albya1|100225|gm4.4935_g	proteinId=100225	proteinId=100225				6	0.0984746	0.859136	0.797123	0.877807	0.188025	0.274739	13.1952	13.0869	12.8207	11.9441	13.8855	13.9173	13.8496	13.2402	13.2211
jgi|Albya1|96647|gm4.1357_g	jgi|Albya1|96647|gm4.1357_g	proteinId=96647	proteinId=96647				25	0.406462	0.383196	0.392227	0.877265	0.188915	0.958193	16.1772	15.5354	15.892	16.6777	16.5633	17.0755	16.7337	17.0001	17.1494
jgi|Albya1|81346|e_gw1.4.412.1	jgi|Albya1|81346|e_gw1.4.412.1	proteinId=81346	proteinId=81346				8	0.17428	0.742255	0.669453	0.87687	0.189565	0.459933	18.3602	18.2504	18.1538	16.1803	16.256	16.5228	17.1832	16.5419	15.8027
jgi|Albya1|98614|gm4.3324_g	jgi|Albya1|98614|gm4.3324_g	proteinId=98614	proteinId=98614				8	0.328228	0.488308	0.469647	0.876825	0.189639	0.797838	19.5367	19.2526	19.4619	19.7397	20.0292	19.4682	19.8669	19.6742	20.265
jgi|Albya1|98088|gm4.2798_g	jgi|Albya1|98088|gm4.2798_g	proteinId=98088	proteinId=98088				1	0.231374	0.646697	0.586984	0.876425	0.190298	0.589877	10.5578	10.5407	10.6627	11.7155	11.8127	11.8166	11.8759	12.5694	11.4703
jgi|Albya1|95804|gm4.514_g	jgi|Albya1|95804|gm4.514_g	proteinId=95804	proteinId=95804				9	0.773883	0.131576	0.168313	0.876342	0.190434	1.67971	14.9427	14.7206	14.801	15.7002	15.845	15.9277	16.1494	16.0556	15.8392
[truncated: 407,897 more chars]
